# DrugProtAI: A guide to the future research of investigational target proteins

**DOI:** 10.1101/2024.11.05.622045

**Authors:** Ankit Halder, Sabyasachi Samantaray, Sahil Barbade, Aditya Gupta, Sanjeeva Srivastava

## Abstract

Drug design and development are central to clinical research, yet ninety percent of drugs fail to reach the clinic, often due to inappropriate selection of drug targets. Conventional methods for target identification lack precision and sensitivity. While various computational tools have been developed to predict the druggability of proteins, they often focus on limited subsets of the human proteome or rely solely on amino acid properties. To address the challenge of class imbalance between proteins with and without approved drugs, we propose a novel Partitioning Method. We evaluated the druggability potential of 20,273 reviewed human proteins, of which 2,636 have approved drugs. Our comprehensive analysis of 183 features, encompassing biophysical and sequence-derived properties, achieved a median AUC of 0.86 in target predictions. We utilize SHAP (Shapley Additive Explanations) scores to identify key predictors and interpret their contribution to druggability. We have reviewed and evaluated 688 investigational proteins from DrugBank (https://go.drugbank.com/) using our tool, DrugProtAI (https://drugprotai.pythonanywhere.com/). Our tool offers druggability predictions and access to 2M+ publications on drug targets and their effects, aiding in the selection of target proteins for drug development. We believe that insights into key predictors will significantly advance drug development and propel the field forward.

## Supplementary Table 6a for "DrugProtAI: A guide to the future research of investigational target proteins" (part 1 of 2)

Protein	Probability_Partition_1	Probability_Partition_2	Probability_Partition_3	Probability_Partition_4	Probability_Partition_5	Mean_Probability
A0A087X1C5	0.885494	0.9005049	0.65429515	0.85648066	0.9953122	0.85841733
A0A0B4J2F0	0.66959417	0.49707907	0.17865232	0.34756723	0.9291727	0.52441305
A0A0B4J2F2	0.9632191	0.98786247	0.98709756	0.9345693	0.8831772	0.9511851
A0A0C5B5G6	0.41819906	0.4515526	0.79475087	0.12792699	0.39550585	0.43758708
A0A0K2S4Q6	0.6723049	0.395551	0.055446874	0.001299954	0.09584391	0.24408934
A0A0U1RRE5	0.02896004	0.2080082	0.06872783	0.012029471	0.031808414	0.069906786
A0A1B0GTW7	0.025595468	0.068478614	0.11263122	0.001939909	0.013183155	0.044365674
A0AV02	0.63726664	0.7264954	0.28247848	0.3523207	0.9430874	0.5883297
A0AV96	0.66432834	0.79333234	0.80989236	0.9996953	0.9999939	0.8534485
A0AVF1	0.11073226	0.2115606	0.18204601	0.02113279	0.032517016	0.11159773
A0AVI4	0.14940855	0.051710162	0.11408318	0.048261035	0.548625	0.18241759
A0AVK6	0.004414533	0.015264898	0.005701677	0.98065656	0.99962175	0.40113193
A0AVT1	0.8239055	0.6388391	0.93576455	0.98381966	0.916912	0.8598482
A0FGR8	0.034708425	0.0568878	0.24737234	0.8626739	0.99995553	0.44031963
A0FGR9	0.15002431	0.7250347	0.61246836	0.9276413	0.9981388	0.68266153
A0JLT2	0.01840801	0.08750822	0.031492382	0.01616642	0.85561126	0.20183726
A0JNW5	0.009938582	0.010139845	0.007015621	0.054139107	0.7858504	0.1734167
A0JP26	0.005186329	0.002376627	0.006024807	0.012347556	0.019216582	0.00903038
A0M8Q6	0.90011775	0.9554519	0.8422194	0.17556708	0.87016886	0.748705
A0MZ66	0.02704487	0.336631	0.010615718	0.82833105	0.91227883	0.4229803
A0PJK1	0.9569264	0.98726416	0.9181208	0.99897146	0.9997259	0.9722017
A0PJY2	0.07938606	0.002845769	0.004654114	0.000940733	0.004730656	0.018511469
A0PK00	0.013102495	0.04273864	0.051105887	0.7593394	0.97274977	0.36780724
A0PK11	0.37420598	0.4242226	0.75698197	0.89788103	0.99960643	0.69057953
A1A4S6	0.15467836	0.19460724	0.19591329	0.87844414	0.99070275	0.48286915
A1A4Y4	0.21657923	0.16570066	0.05033086	0.68424314	0.9922875	0.42182827
A1A519	0.034390204	0.004949378	0.007316795	0.004855355	0.004510101	0.011204368
A1A5B4	0.7570231	0.78744495	0.52553606	0.9832617	0.9996402	0.8105812
A1A5C7	0.7594564	0.24526367	0.7123164	0.86472166	0.9973838	0.71582836
A1E959	0.93651515	0.7547015	0.73268133	0.9800772	0.9985476	0.8805046
A1KXE4	0.13834304	0.04072893	0.42253128	0.93829554	0.9975182	0.50748336
A1KZ92	0.23793598	0.038712483	0.14689511	0.5899692	0.9990577	0.40251413
A1L0T0	0.80145794	0.37975875	0.6737534	0.94878846	0.8741835	0.73558843
A1L167	0.17101678	0.6369498	0.6244361	0.04718973	0.010285068	0.29797548
A1L190	0.040364083	0.05416044	0.020175679	0.029857147	0.655918	0.16009507
A1L390	0.028471062	0.02542307	0.00691718	0.014325406	0.47649053	0.11032544
A1L3X0	0.8081703	0.31836078	0.47748747	0.96191925	0.9999256	0.7131727
A1L4H1	0.3427975	0.08048072	0.17811473	0.9944905	0.9998048	0.5191376
A1L4K1	0.016224267	0.093146466	0.17367953	0.9951206	0.9984097	0.45531613
A1X283	0.057387978	0.039886307	0.02178522	0.034262754	0.022499824	0.03516442
A1XBS5	0.101934694	0.046126243	0.013292463	0.70295805	0.78643286	0.33014888
A1Z1Q3	0.040873036	0.010099312	0.012756947	0.01279023	0.003213802	0.015946668
A2A288	0.09743973	0.030157926	0.03543191	0.007227236	0.22537747	0.07912686
A2A2Y4	0.017453454	0.034612894	0.19471157	0.74808896	0.91470575	0.38191453
A2IDD5	0.052911215	0.007263507	0.0727271	0.012391969	0.1262112	0.054301
A2PYH4	0.057567026	0.06997783	0.10275009	0.03355155	0.07926224	0.06862174
A2RRP1	0.03572753	0.019198757	0.12990198	0.7798798	0.96004266	0.38495016
A2RTX5	0.18261684	0.5032571	0.10901274	0.993618	0.99965596	0.5576321
A2RU14	0.5365724	0.08787042	0.5244678	0.9608696	0.9791556	0.6177872
A2RU30	0.00843918	0.001053853	0.030094163	0.04080743	0.047099993	0.025498923
A2RU49	0.7925497	0.69188845	0.92693806	0.5903573	0.84475017	0.76929677
A2RUB1	0.010536704	0.02432478	0.0197117	0.053058483	0.20708068	0.06294247
A2RUB6	0.002304499	0.001896487	0.001219788	0.015971288	0.022647848	0.008807982
A2RUC4	0.44005775	0.70584196	0.4847191	0.14867817	0.020884985	0.3600364
A2RUH7	0.76557934	0.33768257	0.30365306	0.9981895	0.99999607	0.6810201
A2VDJ0	0.18269314	0.065521955	0.24526705	0.20698503	0.99895227	0.3398839
A3KMH1	0.11242659	0.630996	0.43552577	0.26174596	0.91453767	0.4710464
A4D0S4	0.11897027	0.06909864	0.13891591	0.34704357	0.96690327	0.32818633
A4D126	0.21158771	0.15062253	0.15050142	0.06567795	0.03469621	0.12261716
A4D161	0.13421048	0.11380302	0.13278323	0.45386294	0.9376488	0.3544617
A4D1B5	0.018995423	0.043171357	0.06023319	0.040580828	0.09140077	0.050876312
A4D1E9	0.34522974	0.06127117	0.028550686	0.15615883	0.5547479	0.22919166
A4D1P6	0.043236263	0.013413323	0.0391891	0.32667795	0.78727174	0.24195766
A4D1T9	0.7628146	0.83608156	0.9252544	0.092109665	0.85040265	0.69333255
A4D256	0.937574	0.67902493	0.60269684	0.16730167	0.9716921	0.6716579
A4D2B0	0.10152688	0.017974313	0.067784205	0.019850038	0.012568772	0.043940842
A4D2B8	0.046452582	0.050078552	0.26799583	0.005715871	0.01218505	0.07648558
A4GXA9	0.00082713	0.01326554	0.010795179	0.00368804	0.017783197	0.009271817
A5A3E0	0.019092666	0.012982742	0.08917743	0.018035918	0.009538208	0.029765392
A5D8T8	0.23735876	0.5892345	0.04594272	0.16098173	0.9983908	0.4063817
A5D8V6	0.06256501	0.0744493	0.22777389	0.9895438	0.9634052	0.4635474
A5D8V7	0.00431013	0.001178648	0.006028729	0.44571787	0.2754196	0.14653099
A5D8W1	0.05657665	0.007815722	0.033955224	0.009468673	0.00690071	0.022943396
A5LHX3	0.16964549	0.089795426	0.137502	0.07336451	0.26160467	0.14638242
A5PKW4	0.010763822	0.007999914	0.034447618	0.23473956	0.7456088	0.20671193
A5PLL7	0.81603444	0.8983334	0.4371994	0.90505314	0.92621243	0.7965666
A5YKK6	0.26496586	0.29543358	0.39083	0.9982223	0.99999845	0.58989
A5YM72	0.6394353	0.3703524	0.45446134	0.10807801	0.007689726	0.31600335
A6BM72	0.10829705	0.19016686	0.17559968	0.51386225	0.9993818	0.3974615
A6H8Y1	0.004972094	0.026314009	0.007909705	0.02430201	0.0055275	0.013805062
A6H8Z2	0.012717535	0.002453854	0.005614536	0.24925537	0.4311366	0.14023557
A6NC98	0.000868059	0.000801483	0.003324453	0.98393136	0.9960396	0.39699298
A6NCS4	0.107143335	0.100616224	0.035392012	0.021169545	0.003357483	0.05353572
A6ND01	0.6255408	0.874566	0.85670775	0.9468542	0.99920326	0.8605744
A6ND36	0.089650996	0.031047864	0.059607293	0.395274	0.8537034	0.28585672
A6NDB9	0.028425923	0.023913639	0.31680214	0.4326619	0.91563785	0.34348828
A6NDE4	0.0329723	0.08107439	0.026896348	0.012994221	0.006839349	0.03215532
A6NDG6	0.93216896	0.52848625	0.5983251	0.057097666	0.027292099	0.42867398
A6NDV4	0.8589482	0.83199954	0.6984444	0.3768665	0.85793746	0.7248392
A6NED2	0.618658	0.6424367	0.45329723	0.430684	0.46988523	0.52299225
A6NEM1	0.000770433	0.010383898	0.007454142	0.7425227	0.4674958	0.2457254
A6NFA1	0.29952762	0.05880087	0.7092822	0.51130587	0.9815167	0.5120867
A6NFQ2	0.2565941	0.4573603	0.38048786	0.21426195	0.0652869	0.2747982
A6NFX1	0.64395785	0.22717887	0.69129264	0.3241398	0.34500912	0.44631568
A6NFY7	0.058280967	0.30899283	0.31330615	0.018546477	0.64498293	0.26882187
A6NGG8	0.001531777	0.005270283	0.002589585	0.000380088	0.000493635	0.002053074
A6NGQ2	0.025076823	0.07177854	0.04234137	0.081577905	0.85922	0.21599893
A6NGU5	0.92712545	0.9626183	0.8806605	0.8829968	0.98905677	0.9284916
A6NHL2	0.84513885	0.7916927	0.90026695	0.6874771	0.97242457	0.8394
A6NHR9	0.26731396	0.5347394	0.03873546	0.67856085	0.6883711	0.44154415
A6NHX0	0.5409546	0.46645814	0.8510017	0.99597627	0.99607205	0.77009255
A6NI15	0.0149367	0.012689265	0.05517999	0.8383756	0.9639604	0.3770284
A6NI61	0.101313226	0.26132154	0.08307671	0.1256052	0.021915013	0.118646346
A6NI73	0.35902783	0.7988064	0.59289736	0.055356715	0.9957761	0.56037295
A6NIH7	0.65494615	0.24875332	0.6338305	0.33747667	0.86085016	0.54717135
A6NIX2	0.050575636	0.010839334	0.06341947	0.11413482	0.4945285	0.14669955
A6NJ46	0.019800678	0.008205765	0.14687619	0.029410135	0.005540629	0.041966677
A6NJ78	0.71596324	0.6746687	0.5457526	0.9989359	0.9999869	0.78706145
A6NK06	0.9231775	0.54925066	0.63529223	0.47391316	0.9583728	0.70800126
A6NK58	0.2349726	0.18559684	0.16999172	0.16230671	0.26123726	0.20282102
A6NK89	0.000861233	0.000433908	0.002207271	0.7103989	0.289396	0.20065947
A6NKB5	0.38553366	0.39557695	0.13874808	0.19271632	0.98385125	0.41928524
A6NMY6	0.98492974	0.97121686	0.92455035	0.8282886	0.9535153	0.9325002
A6NMZ7	0.5103802	0.8866352	0.36427778	0.4925468	0.9185249	0.63447297
A6NNB3	0.86719304	0.20634472	0.423345	0.073648155	0.009619618	0.31603009
A6NNM8	0.009802285	0.043561313	0.015706016	0.001338803	0.000460084	0.0141737
A6NNN8	0.38970745	0.23715836	0.2022219	0.17247513	0.03429292	0.20717116
A6NNY8	0.12080346	0.5388633	0.029195026	0.025491314	0.030249188	0.14892045
A6NNZ2	0.78268135	0.9131951	0.67355764	0.9789585	0.9862874	0.866936
A6PVC2	0.039992243	0.019704413	0.07727781	0.034409128	0.06633079	0.047542877
A7E2V4	0.16306703	0.054252908	0.09541272	0.13316624	0.8030453	0.24978884
A7E2Y1	0.003592846	0.00734558	0.004381923	0.00649932	0.020821316	0.008528197
A7KAX9	0.08929073	0.06379395	0.002380893	0.96530026	0.9998975	0.42413265
A7MCY6	0.07470497	0.14459503	0.30812475	0.713593	0.9537274	0.43894905
A7MD48	0.004904007	0.011442688	0.010829435	0.86464244	0.7019358	0.3187509
A7XYQ1	0.097736366	0.09080807	0.01401114	0.002228956	0.006602532	0.042277414
A8CG34	0.075078085	0.027060652	0.18758518	0.008566572	0.32527062	0.124712214
A8K0Z3	0.016837042	0.01138185	0.04035942	0.025046868	0.1440081	0.047526658
A8K2U0	0.60542816	0.89362854	0.9243484	0.9826864	0.99591476	0.8804013
A8K4G0	0.72123486	0.9616649	0.68031836	0.99906343	0.99987924	0.8724321
A8K7I4	0.04234966	0.53900933	0.49424925	0.1717232	0.98964137	0.44739455
A8K830	0.04832882	0.068692386	0.007833665	0.014388034	0.007037083	0.029255997
A8K8P3	0.012388947	0.012718385	0.019523747	0.021067556	0.06701627	0.02654298
A8K8V0	0.048135288	0.054199558	0.016529193	0.9019773	0.8337419	0.37091666
A8MQ03	0.011096852	0.06031841	0.024499692	0.94702625	0.6498672	0.33856168
A8MQ27	0.34937087	0.03772529	0.07679027	0.024624314	0.61327165	0.2203565
A8MT69	0.75029045	0.7336797	0.09728616	0.83808374	0.3032321	0.5445145
A8MTA8	0.03779262	0.11520519	0.7065323	0.98473006	0.97326183	0.5635044
A8MTJ3	0.64539385	0.5219362	0.3534717	0.3501931	0.44052282	0.46230355
A8MTJ6	0.031566713	0.0253054	0.1768572	0.05292002	0.10396	0.07812187
A8MTQ0	0.015997967	0.06498915	0.051071294	0.9532918	0.992822	0.41563445
A8MTZ0	0.14235911	0.6300255	0.10351772	0.030393986	0.08228318	0.19771591
A8MU46	0.16984446	0.018335156	0.014817915	0.02010294	0.05679478	0.05597905
A8MUP2	0.8183506	0.07851559	0.09717865	0.47250873	0.8635249	0.46601573
A8MV65	0.302647	0.04593965	0.4471768	0.8642777	0.3212297	0.39625418
A8MVW5	0.33021384	0.18349595	0.24109834	0.6109235	0.99196035	0.4715384
A8MW92	0.026832594	0.056104954	0.008866388	0.16898313	0.47814924	0.14778726
A8MW95	0.15136485	0.015235039	0.2265765	0.52953964	0.4836497	0.28127316
A8MW99	0.25315616	0.021590354	0.30700454	0.9425181	0.97994417	0.5008427
A8MXD5	0.06011618	0.0250262	0.028849864	0.023193646	0.3222022	0.09187762
A8MXV4	0.3399782	0.27896196	0.46200648	0.12870678	0.093740754	0.26067883
A8MYU2	0.33816618	0.18260805	0.6044262	0.14084649	0.7303892	0.39928722
A8MZ59	0.024313381	0.002646795	0.019621009	0.84455514	0.9860147	0.3754302
A8TX70	0.74172556	0.7162278	0.83887506	0.89871854	0.9776343	0.83463633
A9QM74	0.10473322	0.011169365	0.1070093	0.06519134	0.04044165	0.06570898
A9UHW6	0.06974075	0.07295958	0.09767179	0.9834727	0.9978294	0.44433483
A9YTQ3	0.12903881	0.024112329	0.07076071	0.086080834	0.01334692	0.06466792
B0I1T2	0.6839385	0.7286938	0.29730573	0.89025664	0.9981754	0.719674
B0L3A2	0.55286276	0.7803961	0.58369875	0.001358402	0.002219443	0.38410708
B0YJ81	0.90302545	0.31948543	0.11363615	0.92926764	0.99744666	0.6525723
B1AK53	0.053208403	0.07788961	0.075989954	0.030984633	0.020568777	0.05172828
B2RTY4	0.006784866	0.004095907	0.001324896	0.06466247	0.65537554	0.14644873
B2RUY7	0.24053521	0.14579713	0.11266032	0.9417035	0.83903927	0.45594707
B2RUZ4	0.19930081	0.6243122	0.3042979	0.8681608	0.99918705	0.5990518
B2RXF5	0.012079211	0.095043704	0.004927074	0.968385	0.9939698	0.41488093
B2RXH2	0.0871408	0.33696157	0.0638994	0.082821734	0.028777396	0.11992018
B3KU38	0.021321867	0.052973725	0.037799038	0.015120279	0.061975747	0.03783813
B6A8C7	0.38600513	0.30600244	0.48197603	0.010179579	0.9720408	0.43124074
B7U540	0.77851236	0.91286784	0.9474503	0.9841516	0.99929893	0.92445624
B7ZAQ6	0.6603467	0.08656751	0.015026594	0.010244245	0.22508982	0.19945498
C4AMC7	0.00871641	0.036404517	0.027702838	0.019557385	0.017535778	0.021983385
C9JE40	0.06102959	0.01655719	0.014968859	0.020869328	0.003535785	0.023392152
C9JLW8	0.027041705	0.1881704	0.33439806	0.012607735	0.06696893	0.12583736
C9JR72	0.8787724	0.6518447	0.14914177	0.18006916	0.19378495	0.41072258
D3W0D1	0.28678483	0.83679056	0.8427851	0.8817214	0.89966667	0.74954975
D6RGH6	0.03456621	0.017338287	0.018989537	0.008959086	0.008004379	0.0175715
E0CX11	0.94785666	0.8054181	0.67118806	0.65021497	0.81974727	0.778885
F5H094	0.97160125	0.97759557	0.9605358	0.9505752	0.9989236	0.9718463
G2XKQ0	0.005103739	0.2548352	0.004801905	0.89041543	0.93040025	0.4171113
H0YL14	0.50510526	0.07457359	0.025469776	0.4624084	0.2016767	0.25384673
H3BV60	0.12361433	0.3903063	0.034765687	0.003624171	0.035710417	0.11760417
K7EJ46	0.77564836	0.2602332	0.5364394	0.003007501	0.00012809	0.3150913
K9M1U5	0.013843298	0.037332103	0.03436812	0.017716737	0.001012543	0.020854559
L0R8F8	0.6884493	0.7867372	0.7491966	0.102586456	0.32059205	0.5295123
M0R2J8	0.01053241	0.006401859	0.009080432	0.007872974	0.012456621	0.009268859
O00115	0.46722344	0.7974026	0.8553354	0.5945986	0.9695267	0.73681736
O00116	0.77381307	0.82998306	0.8103825	0.98577106	0.99923587	0.87983704
O00124	0.2627473	0.009871607	0.057424005	0.32747748	0.99869746	0.33124357
O00139	0.018449364	0.00570683	0.026832275	0.97710663	0.9965604	0.40493113
O00144	0.9512448	0.974714	0.82505345	0.9864856	0.999496	0.9473988
O00148	0.79721844	0.68958354	0.75848347	0.9999684	0.99994767	0.8490403
O00151	0.02455894	0.01839915	0.025206847	0.42086563	0.9833319	0.29447252
O00154	0.60465455	0.7075526	0.3816638	0.99173295	0.99964654	0.7370502
O00155	0.15827014	0.6365549	0.7004679	0.9992053	0.99271566	0.69744277
O00159	0.1278424	0.034107048	0.27329886	0.9492555	0.99697745	0.47629625
O00160	0.13309729	0.5159734	0.54875493	0.87235034	0.8623096	0.5864971
O00161	0.11515871	0.25740695	0.05769662	0.19255762	0.9069487	0.3059537
O00165	0.4313621	0.09988385	0.19129749	0.9005315	0.99935764	0.5244865
O00167	0.26082543	0.0766412	0.023051627	0.9620488	0.9992792	0.46436924
O00168	0.6912032	0.8213638	0.66142154	0.039657515	0.55238825	0.55320686
O00170	0.29091975	0.100497946	0.37329054	0.9774489	0.9979163	0.5480147
O00175	0.45671615	0.5537978	0.19250433	0.6247496	0.9638342	0.5583204
O00186	0.279464	0.11467409	0.102702826	0.10338186	0.88166046	0.29637665
O00189	0.06603828	0.020786392	0.026242064	0.2018198	0.5397716	0.17093162
O00192	0.00223901	0.007566846	0.013999222	0.0312972	0.54690284	0.120401025
O00194	0.5926213	0.94905263	0.7011229	0.9976846	0.9999639	0.84808904
O00198	0.20515859	0.5656443	0.01798557	0.07720797	0.232188	0.21963689
O00203	0.018363096	0.010642082	0.072265774	0.8237128	0.99888736	0.38477424
O00212	0.42199314	0.037708614	0.0311743	0.31552964	0.86375374	0.33403188
O00213	0.049785618	0.023341766	0.020315861	0.992416	0.9999573	0.4171633
O00214	0.29589644	0.6226795	0.44150499	0.99765223	0.9999943	0.67154545
O00219	0.11040714	0.093651205	0.066932045	0.76563704	0.9997842	0.4072823
O00220	0.70261127	0.85649043	0.8387172	0.9974438	0.999905	0.87903357
O00221	0.016567893	0.001388164	0.015578587	0.0835702	0.57328176	0.13807732
O00231	0.26829287	0.41231272	0.02491183	0.9779847	0.9725104	0.5312025
O00232	0.30702356	0.8615308	0.4191437	0.6983124	0.5777733	0.5727567
O00233	0.0917754	0.040259983	0.068291984	0.9381177	0.9987884	0.4274467
O00237	0.19671634	0.10349389	0.058101356	0.41371003	0.9400103	0.3424064
O00241	0.26783276	0.04154084	0.32969242	0.97901905	0.99970454	0.5235579
O00253	0.72042847	0.3333916	0.4481707	0.016171988	0.107094735	0.3250515
O00254	0.9726962	0.96737736	0.910307	0.91919667	0.99746907	0.9534092
O00255	0.2707283	0.29306376	0.22158965	0.96396536	0.9994678	0.54976296
O00257	0.07454615	0.007752305	0.17285559	0.99876666	0.9988397	0.45055208
O00258	0.15875043	0.004096547	0.10553104	0.94855994	0.9974304	0.44287366
O00267	0.1968669	0.7468013	0.41862723	0.9934876	0.9993672	0.67103004
O00268	0.1234959	0.2956203	0.04201493	0.44008708	0.8104433	0.3423323
O00270	0.79358155	0.79817814	0.32029498	0.79346734	0.8086434	0.70283306
O00273	0.016973307	0.042439256	0.093405634	0.10972096	0.8109671	0.21470125
O00287	0.007722015	0.049982507	0.016131168	0.05103393	0.13874882	0.052723687
O00291	0.005357235	0.079355925	0.06852293	0.9974591	0.9999324	0.43012553
O00292	0.0908981	0.77883667	0.3226483	0.46807238	0.83882415	0.4998559
O00294	0.024968209	0.020360379	0.13447341	0.026314978	0.7831426	0.19785193
O00300	0.526657	0.62478435	0.20713902	0.93940896	0.96830475	0.6532588
O00308	0.052570283	0.09066588	0.04835314	0.99945194	0.99981636	0.43817154
O00311	0.8446116	0.45354345	0.98927015	0.99923503	0.9998254	0.8572971
O00322	0.6486114	0.5498138	0.20530705	0.42256686	0.8255987	0.5303796
O00327	0.30531064	0.5505862	0.34762964	0.93872917	0.9994978	0.62835073
O00330	0.12879103	0.061580397	0.30001813	0.76026225	0.9932856	0.4487875
O00339	0.6483862	0.8304329	0.23702209	0.9971609	0.99914575	0.7424296
O00358	0.03209287	0.026537484	0.018810427	0.05498388	0.03302846	0.03309063
O00370	0.0732337	0.1378938	0.045931842	0.02096317	0.002970667	0.056198634
O00391	0.87090784	0.7314148	0.8286201	0.98327166	0.995659	0.8819746
O00399	0.9789049	0.5974214	0.5229142	0.66077536	0.9478751	0.7415782
O00400	0.79203385	0.889552	0.90900964	0.95227	0.9782072	0.90421456
O00401	0.3934738	0.19868582	0.057097666	0.9989814	0.99993575	0.52963483
O00409	0.011533922	0.01921474	0.03619982	0.005033766	0.036027852	0.02160202
O00410	0.21377036	0.27911595	0.42476916	0.91376376	0.9999695	0.56627774
O00411	0.041896734	0.030643953	0.06939111	0.226837	0.86319906	0.24639359
O00418	0.12272912	0.36022812	0.0749526	0.12867126	0.59349155	0.25601453
O00421	0.8991223	0.8761254	0.7269037	0.721542	0.99847513	0.84443367
O00422	0.15561518	0.49402002	0.033074774	0.9317609	0.9938981	0.5216738
O00423	0.033255287	0.07102766	0.15992366	0.55901194	0.9884828	0.36234027
O00425	0.00621002	0.024112254	0.003702733	0.72480476	0.9949268	0.3507513
O00429	0.5452605	0.74680084	0.96511114	0.9999378	0.9999993	0.85142195
O00442	0.7059742	0.7993759	0.67209136	0.6865701	0.85463107	0.7437285
O00443	0.051183954	0.16009468	0.06131694	0.8219994	0.99957687	0.41883436
O00445	0.19269142	0.47796145	0.49499896	0.077807166	0.054095168	0.25951082
O00451	0.09707159	0.17760155	0.28685898	0.01112228	0.27051827	0.16863453
O00453	0.15231425	0.08213002	0.00920115	0.024206378	0.005423964	0.054655153
O00461	0.024513775	0.01189001	0.05763825	0.14170933	0.5591253	0.15897533
O00462	0.9063178	0.7820369	0.601149	0.88578624	0.9789884	0.8308557
O00463	0.022284113	0.012043524	0.03306292	0.98345864	0.9682712	0.4038241
O00468	0.37585875	0.91232574	0.37167343	0.9930456	0.99745435	0.7300716
O00470	0.015142941	0.01058528	0.07668647	0.16914447	0.5458753	0.1634869
O00471	0.06904148	0.63441324	0.13822585	0.999747	0.9998273	0.568251
O00472	0.009691052	0.001549148	0.008007539	0.99074465	0.9977659	0.40155163
O00476	0.35235754	0.6730392	0.23095965	0.10843421	0.3523072	0.34341955
O00478	0.37334695	0.5360735	0.3069862	0.6463048	0.9982729	0.57219684
O00481	0.6173207	0.70827675	0.627571	0.99338067	0.99996376	0.7893026
O00482	0.29646102	0.13579237	0.07920488	0.031934075	0.34320256	0.17731898
O00487	0.9543295	0.74174845	0.90405405	0.9573146	0.99963176	0.9114157
O00488	0.21892105	0.23861745	0.06567711	0.021014575	0.5367654	0.21619911
O00499	0.33884493	0.6302821	0.18156308	0.98413	0.99964	0.626892
O00501	0.024268588	0.12835734	0.64924705	0.99865913	0.9608256	0.55227154
O00505	0.027566116	0.0638579	0.074189655	0.99867404	0.99996793	0.43285114
O00506	0.9749903	0.89635706	0.9587008	0.99907994	0.9999807	0.96582174
O00507	0.38979992	0.2634043	0.4126767	0.95413893	0.7841581	0.56083554
O00512	0.025875453	0.40084475	0.30762976	0.78388184	0.91847426	0.48734123
O00522	0.49589843	0.12365735	0.38321698	0.8303787	0.99634224	0.5658988
O00526	0.27804402	0.121975385	0.27630752	0.7642	0.96994925	0.48209524
O00533	0.64288986	0.82226396	0.3491096	0.994409	0.9998287	0.7617003
O00541	0.054806337	0.05260386	0.14635198	0.974838	0.9896797	0.44365597
O00548	0.5487947	0.5941433	0.43601066	0.96149564	0.9989976	0.70788836
O00559	0.3686179	0.03629139	0.027683295	0.9915787	0.99871945	0.48457813
O00560	0.4773507	0.35506403	0.20758638	0.9995807	0.9999943	0.6079152
O00562	0.79367095	0.017123148	0.046507325	0.9393274	0.99942774	0.5592113
O00566	0.0734093	0.53580093	0.7139733	0.8364474	0.9829943	0.6285251
O00567	0.6777404	0.8103514	0.057759542	0.93159527	0.996478	0.69478494
O00571	0.67684495	0.92602444	0.98068136	0.999974	0.9999939	0.9167037
O00574	0.9737022	0.93038106	0.97209364	0.11656325	0.94261247	0.7870705
O00584	0.9086106	0.22889897	0.67294174	0.7531476	0.99850094	0.71242
O00585	0.095085114	0.5361972	0.5432877	0.8332679	0.99656314	0.60088027
O00587	0.11934936	0.37081152	0.053750295	0.07256689	0.8327217	0.28983992
O00590	0.97192895	0.63166726	0.79118496	0.9675469	0.9997559	0.8724168
O00592	0.22246315	0.01756127	0.020209726	0.6063531	0.98347986	0.37001342
O00602	0.34303585	0.6206633	0.87462556	0.99928135	0.9993211	0.76738536
O00622	0.8066595	0.88255614	0.76461345	0.9594035	0.98872143	0.8803908
O00623	0.07234577	0.28860864	0.21875651	0.8451812	0.9940102	0.48378047
O00624	0.85556763	0.79733676	0.80393875	0.59953666	0.92574644	0.7964252
O00625	0.10587808	0.050232347	0.09500089	0.089087516	0.7645273	0.22094524
O00626	0.37356788	0.71289545	0.9706984	0.49781612	0.36541745	0.5840791
O00628	0.78865355	0.07775107	0.060473226	0.26306245	0.86075354	0.4101388
O00629	0.27562875	0.51434714	0.5009406	0.97364616	0.9999839	0.6529093
O00631	0.8966988	0.89978296	0.20431837	0.59399956	0.4697753	0.612915
O00635	0.04733662	0.005850036	0.013067967	0.8871432	0.9476095	0.38020146
O00712	0.014014065	0.02626491	0.0555565	0.04975941	0.5737014	0.14385925
O00716	0.006553567	0.0496672	0.13050456	0.011326397	0.2733004	0.09427043
O00743	0.9626986	0.9861637	0.611457	0.99941194	0.99987173	0.91192067
O00744	0.19454311	0.19779527	0.5353814	0.48472196	0.9649554	0.47547942
O00746	0.252449	0.15846555	0.7108695	0.98744917	0.99518234	0.6208831
O00754	0.8633253	0.98441535	0.669994	0.97018987	0.998211	0.8972271
O00755	0.42722765	0.94823676	0.65480214	0.99755484	0.9996599	0.8054962
O00757	0.5292362	0.9548469	0.79042333	0.99852186	0.9996344	0.85453254
O00762	0.16850801	0.09333254	0.15189141	0.07022325	0.83410746	0.26361254
O00767	0.494005	0.672367	0.27081805	0.99996936	0.9999838	0.68742865
O14490	0.06591757	0.037417542	0.005503655	0.8492085	0.99565876	0.3907412
O14492	0.20216617	0.038532417	0.03253121	0.9416956	0.99968255	0.44292158
O14493	0.25563097	0.8885394	0.88908935	0.9997943	0.9997863	0.806568
O14494	0.2909351	0.3118981	0.8061417	0.6413835	0.9994629	0.60996425
O14495	0.44833222	0.14469498	0.06278761	0.71896297	0.9978161	0.47451878
O14497	0.4753659	0.35769516	0.44824556	0.9716994	0.9996712	0.65053546
O14503	0.032734197	0.05133235	0.17121778	0.9996946	0.9999572	0.45098725
O14508	0.35683948	0.5661203	0.15343295	0.0806463	0.9738463	0.42617708
O14511	0.014217687	0.035925146	0.037445486	0.02188616	0.9489677	0.21168843
O14512	0.014135571	0.09269418	0.1660054	0.54968	0.99993384	0.3644898
O14514	0.31512052	0.18925554	0.8334984	0.9992613	0.9999763	0.6674224
O14519	0.5756543	0.5965424	0.5338935	0.66435045	0.9937324	0.67283463
O14522	0.5620287	0.5994923	0.77546257	0.9906432	0.9994773	0.78542084
O14523	0.004540216	0.0091643	0.026397448	0.995808	0.9993911	0.40706024
O14524	0.6637835	0.80585206	0.5794737	0.9466852	0.9979912	0.7987571
O14525	0.8435864	0.6188223	0.18078528	0.9635143	0.999974	0.7213365
O14526	0.007573369	0.012039823	0.10257054	0.47316596	0.5436942	0.22780876
O14529	0.006090302	0.029143209	0.004874967	0.005903833	0.006478966	0.010498255
O14530	0.12408855	0.02752964	0.05285875	0.9989654	0.9916795	0.43902436
O14531	0.87584054	0.96399355	0.90394515	0.9800025	0.9999393	0.9447442
O14543	0.18976271	0.23225784	0.033100244	0.009556375	0.8390823	0.2607519
O14544	0.014651183	0.01787575	0.056444142	0.12173796	0.97283053	0.23670793
O14558	0.2793279	0.16889751	0.036437497	0.17672485	0.21075541	0.17442863
O14559	0.009659186	0.032943964	0.015364873	0.034588262	0.09358503	0.037228264
O14569	0.08950534	0.16443917	0.11076097	0.7738946	0.9975266	0.42722535
O14576	0.3931644	0.05599952	0.14888708	0.96440446	0.99985826	0.51246274
O14579	0.66070783	0.103489734	0.048386622	0.9730728	0.9985903	0.5568495
O14593	0.01844803	0.03148637	0.008492869	0.007194037	0.4177092	0.096666105
O14595	0.23352675	0.40840223	0.032376055	0.97962016	0.9964509	0.5300752
O14607	0.015137822	0.015015454	0.004227804	0.02959136	0.12646364	0.038087215
O14610	0.7778157	0.98224443	0.8332418	0.115003586	0.7966408	0.70098925
O14613	0.08964076	0.11010718	0.01518922	0.31552732	0.96990156	0.3000732
O14617	0.002375929	0.4847362	0.027985187	0.5370887	0.8945221	0.38934162
O14625	0.97467434	0.9902962	0.98989594	0.9935029	0.99946874	0.9895676
O14627	0.014355917	0.05042752	0.12445061	0.04699673	0.40462875	0.1281719
O14628	0.026699072	0.09155846	0.03429038	0.010062851	0.019678093	0.03645777
O14633	0.001116831	0.63785136	0.03013973	0.8467669	0.2082426	0.3448235
O14638	0.18999039	0.77043635	0.5230555	0.97920406	0.9989504	0.6923274
O14639	0.010148142	0.04892277	0.0750799	0.9645618	0.98751765	0.41724604
O14640	0.023064522	0.12131839	0.04969132	0.4905387	0.99989116	0.3369008
O14641	0.040031347	0.11539923	0.036519933	0.99857974	0.9999728	0.43810064
O14645	0.001894435	0.000899006	0.007693277	0.4865679	0.66520816	0.23245256
O14646	0.003607696	0.00740998	0.11735247	0.9522972	0.99911827	0.41595712
O14647	0.003369583	0.003300641	0.031330016	0.7546986	0.9894057	0.3564209
O14653	0.14509346	0.02653321	0.019932138	0.98576814	0.99946624	0.4353586
O14654	0.062556975	0.03891423	0.07542093	0.1021382	0.9282208	0.24145022
O14656	0.52508587	0.14961214	0.4725462	0.99904174	0.99977726	0.6292127
O14657	0.7070941	0.68989974	0.95707333	0.9527021	0.94140494	0.8496348
O14662	0.054038826	0.06423436	0.045924906	0.56935877	0.99217105	0.34514558
O14669	0.97544235	0.79453677	0.39439532	0.952956	0.99974245	0.8234145
O14678	0.77472866	0.38867405	0.77684677	0.98542726	0.9875658	0.7826485
O14681	0.21222118	0.044685744	0.11738874	0.94951725	0.999566	0.4646758
O14682	0.13160144	0.095176816	0.023424154	0.05690185	0.034943007	0.06840946
O14684	0.2910762	0.06548785	0.38127327	0.16822836	0.99498147	0.38020945
O14713	0.07057013	0.072955385	0.051785413	0.07967445	0.99982506	0.2549621
O14734	0.059674717	0.34872073	0.26897547	0.13537039	0.05053503	0.17265525
O14737	0.040162418	0.42224112	0.0602797	0.5270186	0.13278821	0.23649803
O14744	0.14532425	0.033828564	0.03224986	0.9999877	0.999997	0.4422775
O14745	0.009098914	0.5497529	0.20835912	0.9949909	0.99985754	0.55241185
O14756	0.9067847	0.8719243	0.5409924	0.24824601	0.97099686	0.7077888
O14770	0.01676876	0.025533177	0.03989324	0.9967325	0.9958215	0.4149498
O14771	0.02443942	0.011867796	0.023326783	0.007287026	0.09694286	0.032772776
O14772	0.7030474	0.6693249	0.83176214	0.34416088	0.3496244	0.57958394
O14773	0.79822224	0.8871925	0.8106435	0.9990694	0.999962	0.89901793
O14775	0.47534132	0.17903729	0.63953537	0.032290053	0.025131403	0.27026707
O14776	0.019169448	0.043031015	0.1583261	0.46520376	0.80454695	0.29805547
O14777	0.07241504	0.042610217	0.033756945	0.99967384	0.9997907	0.42964935
O14782	0.003461729	0.04020137	0.011334901	0.043436337	0.026575303	0.025001928
O14786	0.9866579	0.98811287	0.9909973	0.9999721	0.9999914	0.9931463
O14787	0.19647507	0.17152753	0.41240704	0.99794275	0.99972457	0.55561537
O14795	0.15448675	0.06495749	0.14719464	0.6573537	0.9983695	0.4044724
O14796	0.5010483	0.32389072	0.64101106	0.9990982	0.9993863	0.69288695
O14798	0.7762502	0.04712721	0.13060233	0.9996942	0.99981517	0.5906978
O14802	0.17823012	0.35624978	0.13035576	0.9277323	0.9982632	0.5181662
O14804	0.8616338	0.9555761	0.80529445	0.15481806	0.33835936	0.6231364
O14807	0.90556693	0.88269055	0.79955745	0.250751	0.9932547	0.7663641
O14810	0.16003078	0.16211139	0.1755813	0.047716584	0.12514617	0.13411725
O14813	0.053590838	0.082063004	0.033151507	0.017671809	0.10389195	0.05807382
O14815	0.43035188	0.22356263	0.1586843	0.07148512	0.043914806	0.18559974
O14817	0.1644019	0.63838816	0.3486273	0.9928686	0.9946674	0.62779063
O14827	0.36319706	0.15655495	0.05609724	0.994869	0.99996126	0.51413596
O14828	0.98454964	0.29312643	0.73534083	0.53958935	0.111342154	0.5327897
O14829	0.14945768	0.12137667	0.15036978	0.45959163	0.10451498	0.19706215
O14830	0.058794394	0.06448552	0.39048877	0.4154653	0.8218706	0.35022092
O14836	0.5206874	0.4701619	0.26888654	0.77709264	0.99502593	0.60637087
O14843	0.9092524	0.9334367	0.9111669	0.99583167	0.99992347	0.9499222
O14862	0.13478442	0.20763795	0.018713158	0.4921052	0.9190636	0.35446087
O14867	0.00534781	0.04463847	0.023990694	0.408468	0.9991671	0.2963224
O14879	0.09228953	0.03822557	0.022938075	0.9983228	0.9989164	0.4301385
O14893	0.12732628	0.04417257	0.13963453	0.9907753	0.99982196	0.46034613
O14894	0.6999463	0.89734894	0.7088308	0.1049256	0.960224	0.67425513
O14896	0.40497252	0.19391769	0.04531092	0.31508374	0.94732046	0.38132104
O14901	0.10973897	0.037478972	0.044860028	0.97379464	0.9978835	0.43275124
O14904	0.80723155	0.26808432	0.15697016	0.9044877	0.97597367	0.6225494
O14905	0.5539182	0.02320672	0.01808378	0.12656179	0.73305297	0.29096466
O14907	0.30351287	0.45498177	0.35501456	0.8645906	0.99599564	0.59481907
O14908	0.63550764	0.86189353	0.9497099	0.9958633	0.999726	0.8885401
O14910	0.03392563	0.049835246	0.1132574	0.07107504	0.948014	0.24322148
O14917	0.04366461	0.06635328	0.015171469	0.042146295	0.97036976	0.22754109
O14924	0.021408346	0.020690933	0.023810988	0.8878653	0.9989611	0.39054734
O14925	0.5168333	0.41562536	0.10958083	0.98685235	0.9990293	0.60558426
O14926	0.7826989	0.12561157	0.07802117	0.8179857	0.90735	0.5423335
O14929	0.2840752	0.89916605	0.7024031	0.9999603	0.9999298	0.77710694
O14931	0.74497634	0.5760855	0.42536905	0.97545546	0.99970967	0.7443192
O14933	0.24335513	0.09701741	0.76747686	0.585688	0.99134654	0.53697675
O14944	0.5851186	0.45274955	0.3077033	0.85167617	0.9382057	0.62709063
O14948	0.008492286	0.058961604	0.030320575	0.001834328	0.010332842	0.021988329
O14950	0.4945208	0.87768275	0.9709481	0.84090674	0.7697671	0.79076505
O14960	0.6842277	0.44660953	0.2791854	0.77281	0.9868134	0.63392925
O14966	0.20566799	0.1543746	0.10117508	0.64985746	0.99938965	0.42209297
O14967	0.7726034	0.8249782	0.8344382	0.91638255	0.9893519	0.86755085
O14972	0.35207534	0.05582538	0.7738073	0.9916583	0.9685495	0.62838316
O14974	0.34966218	0.15470436	0.09829941	0.95900416	0.99776566	0.5118872
O14977	0.3182356	0.65857476	0.59675807	0.9730813	0.9811358	0.7055571
O14978	0.025504477	0.005576484	0.058491517	0.19951966	0.986696	0.25515762
O14979	0.23034954	0.030134719	0.10172795	0.98877805	0.9933855	0.46887517
O14981	0.062697835	0.2601902	0.089746304	0.70947355	0.24559522	0.27354062
O14986	0.42752114	0.68860376	0.5744154	0.9304885	0.9973061	0.723667
O14994	0.08212567	0.11231948	0.023735438	0.007209341	0.022411207	0.049560227
O15013	0.04771914	0.076519094	0.09537818	0.1731556	0.6272949	0.20401339
O15014	0.04927939	0.090949036	0.007353675	0.04772108	0.07369437	0.05379951
O15015	0.12285267	0.02180271	0.026384503	0.03644853	0.24752149	0.09100198
O15018	0.002544996	0.011994319	0.006440073	0.012949398	0.7382414	0.15443404
O15020	0.028898695	0.011732962	0.025100661	0.014539494	0.74873686	0.16580173
O15021	0.14625092	0.19901432	0.6781913	0.9656097	0.9878248	0.5953782
O15027	0.06641493	0.047310974	0.052309763	0.96462417	0.99783736	0.4256994
O15031	0.9161724	0.7606267	0.8657722	0.9998771	0.99999404	0.90848845
O15033	0.1553262	0.12678505	0.25251502	0.053385157	0.06877874	0.13135803
O15040	0.17035875	0.024092598	0.015390252	0.0504911	0.09016001	0.07009854
O15041	0.9119568	0.8013053	0.8029183	0.99859697	0.9996537	0.9028862
O15042	0.014904263	0.15212394	0.007426081	0.025277471	0.83355844	0.20665804
O15047	0.017980441	0.009838264	0.013099838	0.9539386	0.9787586	0.39472312
O15049	0.013730479	0.007292532	0.020910816	0.3740193	0.95715773	0.27462217
O15054	0.007913706	0.01385091	0.01092713	0.011528743	0.27731267	0.06430663
O15055	0.025172563	0.0883948	0.007311007	0.6509102	0.98873013	0.35210377
O15056	0.17772865	0.36520875	0.26199386	0.82324857	0.99907756	0.5254515
O15060	0.15782624	0.115002535	0.05071358	0.1488527	0.9962458	0.29372817
O15061	0.005371781	0.026527168	0.013823079	0.36638388	0.98651737	0.27972466
O15062	0.012666965	0.098512396	0.16812554	0.16525258	0.9930443	0.28752035
O15066	0.018942935	0.02227181	0.022144528	0.1746527	0.9923745	0.2460773
O15068	0.1419506	0.058628082	0.035327077	0.55388796	0.9994924	0.35785723
O15072	0.32643476	0.3374295	0.015636932	0.9043605	0.9987587	0.516524
O15078	0.022745855	0.002002859	0.001220189	0.7597914	0.92105985	0.34136403
O15079	0.07195734	0.051006597	0.02229609	0.21533303	0.017398043	0.07559822
O15083	0.02395579	0.008687213	0.020643001	0.07880532	0.54154813	0.1347279
O15084	0.24639973	0.1488295	0.36010194	0.95305943	0.9993376	0.5415456
O15085	0.003490527	0.040835444	0.022872815	0.8437546	0.9985985	0.38191038
O15091	0.40742418	0.30909148	0.34088287	0.40506417	0.9593805	0.48436862
O15105	0.44642648	0.061620805	0.24178208	0.99731606	0.9999373	0.54941654
O15116	0.03846395	0.352794	0.028067375	0.98944944	0.9990734	0.48156962
O15117	0.040985372	0.024151804	0.015741786	0.90784585	0.9978707	0.3973191
O15118	0.2859049	0.9752202	0.8648349	0.9997086	0.9998128	0.82509625
O15119	0.051133532	0.14333569	0.1463467	0.54815227	0.9922307	0.37623978
O15120	0.4542099	0.4203701	0.22143781	0.0834302	0.90530777	0.41695118
O15121	0.9504082	0.88888586	0.8659153	0.9993942	0.9999602	0.9409127
O15126	0.21967983	0.15492241	0.026934948	0.9900619	0.99908054	0.4781359
O15127	0.1948341	0.06798429	0.1254709	0.428069	0.9422362	0.3517189
O15130	0.5041998	0.39887762	0.43855435	0.10900723	0.7998564	0.45009908
O15131	0.3147016	0.040446687	0.04574479	0.9172575	0.99792933	0.46321598
O15151	0.02570153	0.005376568	0.0261896	0.9914997	0.9990921	0.40957195
O15155	0.05955001	0.12633227	0.12141102	0.98244447	0.99738604	0.45742473
O15156	0.031274386	0.01663747	0.050748188	0.9957534	0.9995728	0.41879725
O15160	0.4563565	0.4029006	0.40018818	0.9996151	0.99999607	0.6518113
O15162	0.37555486	0.5727114	0.102331705	0.99889946	0.99999106	0.60989773
O15164	0.00443788	0.003791836	0.035332277	0.282259	0.99704844	0.26457387
O15165	0.007101006	0.16934316	0.039715394	0.4510128	0.49670863	0.2327762
O15173	0.57547987	0.9115283	0.8510442	0.99986506	0.999959	0.8675753
O15178	0.20072378	0.24901807	0.5562564	0.03313113	0.032977045	0.21442127
O15182	0.4937853	0.5612881	0.67577076	0.97567797	0.9997327	0.74125093
O15194	0.020965979	0.2805309	0.16841835	0.07785247	0.021382155	0.11382997
O15195	0.14823572	0.13679002	0.41013375	0.043343253	0.49312043	0.24632463
O15198	0.04602494	0.1987796	0.04305924	0.007931861	0.24359316	0.10787775
O15204	0.4075903	0.8774196	0.719262	0.86079055	0.9464771	0.76230794
O15205	0.3917733	0.07042634	0.046569668	0.4200386	0.65710104	0.3171818
O15209	0.020772018	0.016836664	0.003563726	0.26669747	0.99966204	0.26150638
O15211	0.039463814	0.045844	0.28250903	0.6181764	0.9814108	0.39348084
O15212	0.43659496	0.076309666	0.16576073	0.59389156	0.9843418	0.45137978
O15213	0.012396067	0.02818928	0.01744353	0.015114437	0.1847466	0.051577978
O15226	0.06691997	0.67603475	0.13260995	0.96035665	0.99859244	0.56690276
O15228	0.42358983	0.7921424	0.24755315	0.7784029	0.87962687	0.624263
O15229	0.92259425	0.41855323	0.76273197	0.19114164	0.99094087	0.65719235
O15231	0.004476312	0.05568925	0.05088604	0.8330154	0.99414235	0.38764185
O15232	0.7076839	0.2724993	0.7477335	0.9632666	0.9965659	0.73754984
O15234	0.07396754	0.0641938	0.09135117	0.8724249	0.9712097	0.4146294
O15240	0.014265209	0.00214763	0.025218273	0.001874445	0.002109735	0.009123059
O15243	0.7827062	0.8152455	0.6029034	0.9369059	0.9549367	0.8185395
O15247	0.6344602	0.4527383	0.5742955	0.7724513	0.953152	0.6774194
O15254	0.608089	0.92094845	0.71144986	0.91667867	0.9079162	0.8130164
O15258	0.14711589	0.09063009	0.47486436	0.87675446	0.8984202	0.49755698
O15259	0.14732192	0.017640803	0.094642594	0.8751426	0.9954444	0.42603844
O15260	0.15325807	0.61274123	0.013207992	0.826457	0.96721363	0.5145756
O15263	0.2718383	0.84844124	0.8342375	0.060856923	0.14892454	0.43285972
O15265	0.005681932	0.003512126	0.007709417	0.06337837	0.7608753	0.16823143
O15266	0.0184292	0.04748975	0.013838058	0.011210788	0.06311214	0.030815989
O15273	0.036090095	0.02490501	0.092232026	0.9536314	0.988262	0.41902408
O15287	0.042253938	0.010542059	0.048506524	0.9975442	0.99962485	0.41969433
O15294	0.9936173	0.76260453	0.98983955	0.999997	0.99999964	0.9492116
O15296	0.82616735	0.338802	0.5100076	0.99598324	0.9996105	0.7341141
O15297	0.02928374	0.030842574	0.02094758	0.31161538	0.99370605	0.27727908
O15303	0.04533294	0.69110715	0.5966459	0.9968592	0.9999796	0.6659849
O15305	0.9572486	0.6896947	0.9562509	0.97023284	0.9999026	0.914666
O15315	0.009170307	0.028075714	0.04262683	0.020226592	0.5014388	0.12030765
O15318	0.6021445	0.032355297	0.20725207	0.22875477	0.7118992	0.35648116
O15327	0.3784161	0.05916402	0.073006086	0.10548387	0.102183945	0.1436508
O15344	0.070619725	0.003965405	0.013164378	0.99895394	0.9997495	0.4172906
O15347	0.942075	0.8333328	0.8356189	0.99884665	0.99891126	0.9217569
O15353	0.011252156	0.007373486	0.008379276	0.27654046	0.9394318	0.24859543
O15354	0.85895854	0.9196827	0.9876573	0.9999629	0.9999924	0.95325077
O15355	0.23459685	0.29681644	0.32426384	0.9083623	0.9912553	0.55105895
O15357	0.13883212	0.5865691	0.16315368	0.9956838	0.9999964	0.57684696
O15360	0.014067092	0.029979093	0.056661736	0.6014984	0.983624	0.33716607
O15371	0.14512567	0.30393955	0.18799376	0.99948406	0.9999753	0.5273037
O15372	0.2452869	0.06664897	0.43828315	0.99932265	0.99994206	0.5498967
O15381	0.06866574	0.44756162	0.3790653	0.9941964	0.9902024	0.57593834
O15389	0.15456067	0.508609	0.23449346	0.9135884	0.9945005	0.56115043
O15391	0.020153444	0.024888635	0.011740113	0.003514221	0.006854994	0.013430281
O15394	0.25643638	0.4767945	0.718435	0.9928559	0.9999914	0.6889027
O15397	0.13769785	0.07347461	0.29361618	0.9895048	0.99998903	0.49885648
O15400	0.009429602	0.007602987	0.06306914	0.99561113	0.99829227	0.41480103
O15405	0.07708553	0.0401926	0.09183398	0.009131818	0.003877322	0.04442425
O15409	0.030690312	0.00096555	0.005841021	0.11276222	0.9149821	0.21304825
O15444	0.75793296	0.22367343	0.7303094	0.6214956	0.8016156	0.6270054
O15446	0.044997003	0.3580357	0.025413621	0.005978074	0.026961656	0.092277214
O15455	0.5692055	0.9585977	0.97553104	0.9989574	0.9999459	0.9004475
O15457	0.06640822	0.013168572	0.22849129	0.34176585	0.25887215	0.18174121
O15466	0.05584534	0.07492736	0.027535	0.8671536	0.9843525	0.40196276
O15467	0.24170804	0.9556694	0.31469697	0.14702417	0.35403356	0.40262643
O15479	0.14774707	0.07103946	0.14659558	0.5244597	0.98973596	0.3759156
O15481	0.08230322	0.006435178	0.06595023	0.9742323	0.99506456	0.42479712
O15484	0.2278707	0.549198	0.22207405	0.04029113	0.11888443	0.23166366
O15488	0.56137735	0.711862	0.8587195	0.14654513	0.6107958	0.57786
O15492	0.5171533	0.6102109	0.24185318	0.11447335	0.12588967	0.32191607
O15498	0.37320527	0.021915711	0.027944157	0.09374866	0.8177477	0.26691228
O15499	0.001396504	0.035395987	0.016130434	0.5686092	0.82386464	0.28907934
O15503	0.526513	0.48494837	0.4890801	0.97675806	0.9387159	0.6832031
O15504	0.4040506	0.033504352	0.72026026	0.1567681	0.3893083	0.34077832
O15514	0.03241284	0.08340296	0.03357947	0.114175186	0.004094553	0.053533
O15516	0.09610735	0.18627086	0.21547413	0.9075701	0.9981134	0.48070717
O15519	0.24664876	0.13837978	0.062067702	0.10723711	0.45771945	0.20241055
O15520	0.37336555	0.42174688	0.49540466	0.32765058	0.4596767	0.4155689
O15522	0.006358086	0.07114951	0.012217941	0.001241927	0.000184796	0.018230453
O15523	0.074644856	0.73788846	0.7752041	0.5259201	0.970409	0.6168133
O15524	0.2573883	0.019114276	0.053215243	0.5233745	0.21087998	0.21279445
O15525	0.29874253	0.3221278	0.70001394	0.9147572	0.9998042	0.6470891
O15527	0.012686977	0.043259073	0.14047877	0.059879463	0.00327321	0.051915504
O15529	0.35880125	0.6657948	0.75082105	0.9897385	0.9994497	0.75292104
O15533	0.19446146	0.1506113	0.9363359	0.99016446	0.99928826	0.6541723
O15534	0.0229839	0.09613911	0.066917844	0.9995402	0.9999815	0.4371125
O15535	0.022037238	0.004631699	0.005887707	0.87155765	0.7943392	0.3396907
O15537	0.68868524	0.9103615	0.11258595	0.2158206	0.9893106	0.58335274
O15541	0.10020777	0.06362275	0.036181316	0.05510505	0.54330176	0.15968373
O15550	0.04620427	0.018273134	0.015302078	0.18798696	0.979732	0.24949968
O15551	0.38330245	0.40468886	0.7953036	0.6549749	0.7956155	0.6067771
O15553	0.028496722	0.2894436	0.061577693	0.06513627	0.8546124	0.25985333
O42043	0.102951564	0.39136064	0.08694316	0.005156643	0.003182717	0.117918946
O43143	0.3797315	0.4071219	0.52061063	0.99858415	0.9999938	0.66120845
O43147	0.1845491	0.08547027	0.24241592	0.737048	0.9464185	0.43918037
O43148	0.08870418	0.11036856	0.10453203	0.66934717	0.9259258	0.37977555
O43149	0.49331525	0.033021864	0.06662494	0.4861232	0.8956924	0.39495555
O43150	0.07989612	0.02156105	0.06177577	0.9921367	0.99975616	0.43102518
O43151	0.007317557	0.007022983	0.016051251	0.17513712	0.5684948	0.15480474
O43155	0.52415484	0.27091208	0.34925163	0.71799016	0.99971014	0.5724038
O43156	0.031675335	0.014526832	0.09908397	0.99429744	0.9660366	0.42112404
O43157	0.17232162	0.5985699	0.13164635	0.9946068	0.99965787	0.5793605
O43159	0.02540397	0.0415942	0.005121892	0.5315259	0.74463594	0.26965636
O43164	0.004018919	0.04213364	0.029203365	0.059077818	0.906636	0.20821396
O43166	0.07352679	0.07462381	0.08313626	0.75719076	0.9912185	0.3959392
O43167	0.00165867	0.008848785	0.003843787	0.7336788	0.66508204	0.28262243
O43172	0.11075589	0.055416815	0.03721892	0.14528699	0.9075081	0.25123733
O43173	0.042206116	0.04495549	0.01883919	0.93534625	0.99613863	0.4074971
O43182	0.010945259	0.005263241	0.007365229	0.053072356	0.2800281	0.07133484
O43184	0.49827412	0.65001595	0.022114037	0.9994442	0.9999974	0.6339691
O43186	0.007220756	0.006395232	0.059359416	0.9688854	0.9749223	0.40335664
O43187	0.97200316	0.9379846	0.9942107	0.9815128	0.9979662	0.9767355
O43189	0.003900794	0.13486469	0.012019501	0.9992793	0.9993492	0.4298827
O43194	0.9419195	0.8583454	0.96184766	0.99912673	0.9999138	0.95223063
O43196	0.17206602	0.20448923	0.6805005	0.9774925	0.9869119	0.60429204
O43236	0.10962127	0.28827655	0.09998884	0.97288144	0.9998803	0.49412966
O43237	0.17903209	0.021123886	0.3549639	0.07049064	0.74127346	0.2733768
O43240	0.6049757	0.93874645	0.35905796	0.016990358	0.9000783	0.56396973
O43242	0.7574037	0.33413345	0.2208362	0.9671035	0.99985206	0.6558658
O43248	0.006626642	0.018955195	0.07044507	0.044868905	0.047946885	0.03776854
O43251	0.7773965	0.4118978	0.56641346	0.9997894	0.99998105	0.75109565
O43255	0.72278863	0.5652979	0.731953	0.9780642	0.99984324	0.79958934
O43257	0.048742946	0.18496278	0.004033514	0.9919578	0.9861308	0.44316554
O43264	0.018879568	0.043201167	0.15379578	0.9375999	0.9983814	0.43037158
O43278	0.6334796	0.6966343	0.30950984	0.99807656	0.99999285	0.72753865
O43280	0.5925848	0.93285	0.23263423	0.9147265	0.9978672	0.73413247
O43281	0.05562028	0.08115001	0.106394015	0.9811988	0.99491775	0.44385615
O43286	0.49125636	0.5105823	0.11114371	0.9163372	0.99139726	0.6041433
O43290	0.047448777	0.077766396	0.530655	0.6805014	0.99243104	0.46576053
O43291	0.044608224	0.5804686	0.48688772	0.92156583	0.99994874	0.60669583
O43292	0.70545065	0.68591696	0.8465237	0.97535044	0.9992632	0.842501
O43294	0.2382119	0.031810105	0.044437688	0.9888389	0.999899	0.46063954
O43295	0.1045506	0.1048168	0.06586824	0.8125882	0.91582596	0.40072995
O43296	0.026682608	0.03718814	0.033940643	0.3301801	0.9992956	0.28545743
O43298	0.048674267	0.03351522	0.017454412	0.97327924	0.9989473	0.4143741
O43299	0.032021575	0.13969016	0.017718421	0.060057342	0.948165	0.23953049
O43300	0.9053093	0.7805341	0.8962212	0.9923558	0.98175067	0.9112342
O43303	0.005255946	0.012676308	0.03106668	0.97049326	0.9995347	0.40380535
O43307	0.81837475	0.37603763	0.29524738	0.9768718	0.9999001	0.6932863
O43309	0.004002199	0.00405082	0.005972444	0.5264862	0.7816681	0.26443595
O43310	0.050992347	0.023704931	0.25066385	0.39063883	0.9843812	0.34007624
O43312	0.022283724	0.016437981	0.114802204	0.6290873	0.9976699	0.3560562
O43313	0.030384855	0.023063991	0.024990706	0.013262294	0.02066893	0.022474157
O43314	0.015218142	0.234772	0.040194165	0.14320803	0.9806029	0.28279907
O43316	0.004349416	0.001644042	0.021754503	0.000914254	0.000107064	0.005753855
O43318	0.99915516	0.9959288	0.99705076	0.99998975	0.9999913	0.9984232
O43320	0.69913775	0.68727976	0.9186449	0.76707923	0.9955171	0.81353176
O43323	0.74856365	0.26955625	0.71469754	0.38256776	0.55636305	0.5343496
O43324	0.1961459	0.39088234	0.8856461	0.789263	0.99522436	0.65143234
O43364	0.036108837	0.014214192	0.07502497	0.001973629	0.00193619	0.025851563
O43365	0.5534876	0.08500589	0.34985843	0.04368122	0.140747	0.23455603
O43374	0.0480043	0.016696637	0.06586655	0.046437733	0.99001545	0.23340413
O43379	0.03044328	0.08850376	0.008807595	0.9988391	0.99997425	0.42531356
O43390	0.44143158	0.23738031	0.21550664	0.9581434	0.9980642	0.57010525
O43395	0.008481474	0.002421879	0.008507215	0.99542856	0.99941146	0.40285015
O43396	0.94869375	0.53345144	0.4704051	0.94753075	0.9823888	0.77649397
O43402	0.9781879	0.539891	0.958062	0.04041033	0.88374376	0.680059
O43405	0.9097696	0.9285164	0.96325696	0.97095686	0.9996092	0.9544217
O43422	0.070762314	0.14560014	0.41542083	0.27905923	0.8542967	0.35302782
O43424	0.98991287	0.977467	0.9069271	0.9995962	0.99996734	0.97477406
O43426	0.046727814	0.038171113	0.03490536	0.17073038	0.99321026	0.25674897
O43427	0.20068456	0.28619644	0.83428967	0.91458696	0.684812	0.58411396
O43432	0.01729789	0.021758333	0.008371503	0.046843838	0.18906592	0.056667496
O43435	0.15638731	0.03642852	0.1828755	0.617136	0.685348	0.33563507
O43439	0.003293076	0.007573922	0.003252087	0.5023932	0.94452065	0.2922066
O43448	0.23489673	0.099581085	0.3763904	0.2193949	0.7546054	0.33697373
O43462	0.28565505	0.025837801	0.5828131	0.03486847	0.4194193	0.26971874
O43463	0.63834196	0.7974084	0.29626954	0.9935368	0.999966	0.7451045
O43464	0.011717789	0.09478094	0.24620263	0.99893516	0.9995552	0.47023836
O43474	0.06856158	0.05919548	0.0543408	0.6492027	0.9989452	0.36604914
O43482	0.11202893	0.42339054	0.1817132	0.9919618	0.9990878	0.54163647
O43488	0.5434304	0.07867509	0.15355027	0.99307775	0.99982435	0.55371153
O43490	0.4811774	0.93538475	0.7011608	0.9891782	0.99996483	0.82137316
O43491	0.032751054	0.045629956	0.09824311	0.98349446	0.99972767	0.43196926
O43493	0.1652054	0.42087805	0.115403295	0.7561368	0.9972761	0.4909799
O43502	0.25889635	0.09476948	0.089850955	0.98948073	0.9999881	0.48659712
O43504	0.5881409	0.8144644	0.026439268	0.58868456	0.9932005	0.60218596
O43505	0.29542089	0.05676791	0.09395325	0.7909107	0.9932145	0.44605345
O43506	0.8457324	0.73467606	0.4772183	0.12280979	0.9791876	0.6319248
O43508	0.7935993	0.90956026	0.6688581	0.9338847	0.9958085	0.86034214
O43513	0.018153498	0.012591812	0.0722126	0.4166553	0.9997602	0.30387467
O43516	0.03567386	0.15492944	0.14933729	0.9681083	0.9939176	0.46039334
O43520	0.6469323	0.3620712	0.08481424	0.9981432	0.9999429	0.6183807
O43521	0.37328163	0.40221897	0.25670236	0.9450102	0.9971488	0.59487236
O43524	0.3084445	0.51118416	0.22478823	0.9982351	0.9997508	0.6084806
O43529	0.3466048	0.63486654	0.19307145	0.42153978	0.7829202	0.47580057
O43541	0.062440094	0.3209376	0.14076088	0.90363705	0.7333027	0.4322157
O43542	0.4094121	0.27124184	0.05422049	0.66019684	0.98972255	0.47695875
O43543	0.12940758	0.04053845	0.012399704	0.42218372	0.9941209	0.31973007
O43556	0.5827347	0.03750802	0.7656604	0.24250649	0.9913585	0.5239536
O43557	0.78034323	0.9264555	0.7501928	0.99932873	0.9982023	0.89090455
O43559	0.017019292	0.017719427	0.15629207	0.992679	0.94625455	0.42599288
O43561	0.102537714	0.35068512	0.0933024	0.8926759	0.9986979	0.48757982
O43566	0.003947019	0.006532865	0.029949399	0.31604165	0.97147363	0.2655889
O43567	0.43421102	0.15995215	0.30079928	0.9108261	0.9933381	0.5598253
O43572	0.15582933	0.17153244	0.3485105	0.3031434	0.9901051	0.39382416
O43581	0.3016462	0.03996924	0.10401054	0.5818742	0.9855424	0.40260848
O43583	0.5737335	0.7774467	0.4858883	0.8704269	0.70741516	0.6829821
O43586	0.08900021	0.03529058	0.080625705	0.99892455	0.99989736	0.44074768
O43592	0.08974265	0.07984796	0.24887557	0.89368784	0.9976859	0.461968
O43593	0.061184432	0.047913577	0.01967873	0.6706159	0.9701561	0.35390973
O43597	0.000385334	0.001000893	0.00168607	0.94063455	0.95018417	0.37877822
O43598	0.83105785	0.7886225	0.48829582	0.70820576	0.9995223	0.76314086
O43602	0.003901001	0.27908728	0.028244711	0.9996637	0.99479467	0.46113825
O43603	0.9388519	0.9904261	0.95389426	0.7825457	0.99004245	0.93115216
O43609	0.012926191	0.0927899	0.018859966	0.9996848	0.99947995	0.42474818
O43610	0.034063224	0.01362293	0.031226099	0.9441044	0.9422767	0.39305866
O43615	0.04325475	0.20300928	0.2422659	0.48121107	0.99979883	0.39390796
O43623	0.004527456	0.013991964	0.003448586	0.027424974	0.098730974	0.02962479
O43633	0.05526582	0.21821679	0.18270752	0.9648005	0.9530914	0.4748164
O43639	0.41750988	0.97892386	0.42440724	0.999511	0.99995947	0.7640623
O43653	0.51325226	0.7934149	0.3961175	0.19526513	0.784095	0.5364289
O43660	0.3325479	0.48750988	0.14700103	0.6135921	0.39874336	0.39587885
O43663	0.05978471	0.02752103	0.013602615	0.97533536	0.99409735	0.41406822
O43665	0.090464875	0.046256136	0.012519912	0.053209983	0.020166805	0.04452354
O43670	0.13654192	0.013624596	0.07546064	0.060150266	0.04728753	0.06661299
O43679	0.19416115	0.022280512	0.08464854	0.78872657	0.88505286	0.39497393
O43680	0.0664445	0.008832532	0.005420392	0.01462814	0.000948301	0.019254774
O43683	0.9633133	0.98185086	0.98696625	0.99988675	0.99997044	0.98639756
O43684	0.016693663	0.24592163	0.7655124	0.37331954	0.9945505	0.47919956
O43687	0.10182075	0.073311225	0.00776191	0.03418811	0.13694243	0.07080488
O43688	0.5686729	0.113710016	0.43263003	0.67295146	0.98108184	0.5538093
O43699	0.8068963	0.6599747	0.17409344	0.94842935	0.99683136	0.71724504
O43707	0.47493383	0.76708794	0.8532697	0.9995994	0.9999964	0.81897753
O43709	0.23832756	0.41046762	0.37607288	0.8120102	0.9994252	0.5672607
O43711	0.020954754	0.015543394	0.07850376	0.9698702	0.9704344	0.4110613
O43715	0.5271138	0.97377545	0.98333365	0.7227503	0.8229929	0.8059932
O43716	0.2852424	0.054068487	0.047725163	0.031243505	0.674844	0.21862471
O43719	0.45758423	0.17595077	0.54585624	0.7998468	0.46160173	0.48816794
O43731	0.0433741	0.077834144	0.003763899	0.107049406	0.30764228	0.10793276
O43734	0.069429785	0.007187919	0.059092067	0.005710116	0.004046644	0.029093305
O43745	0.24118713	0.13598257	0.08271255	0.75313884	0.99781585	0.44216737
O43747	0.04721554	0.08022277	0.038338415	0.42405507	0.9857119	0.31510872
O43749	0.8309313	0.11100688	0.061422613	0.000336875	0.000277387	0.20079501
O43752	0.105164	0.04484209	0.014336201	0.9612487	0.99039906	0.42319804
O43759	0.464807	0.16063742	0.5670333	0.83952606	0.9914057	0.6046819
O43760	0.9444572	0.8551546	0.7178824	0.793368	0.8893286	0.8400381
O43761	0.40064466	0.030922472	0.43667886	0.9506183	0.99524224	0.56282127
O43763	0.036099162	0.01080499	0.012594166	0.005896078	0.054179985	0.023914877
O43765	0.6560188	0.7972873	0.13766372	0.99967754	0.9999367	0.71811676
O43768	0.119182296	0.0982876	0.020868119	0.32854548	0.5826773	0.22991216
O43781	0.9691253	0.36798936	0.9489099	0.9956864	0.99994206	0.8563307
O43790	0.020572864	0.018319447	0.16553429	0.96112204	0.8982833	0.4127664
O43791	0.04921332	0.028021075	0.01997252	0.2749608	0.85816604	0.24606676
O43795	0.05483622	0.48646587	0.058136296	0.71101904	0.9358183	0.44925517
O43805	0.028311314	0.22507258	0.0820692	0.69498914	0.9685421	0.39979687
O43808	0.3646659	0.25034648	0.65063304	0.050999846	0.73927116	0.4111833
O43809	0.7115757	0.95511717	0.9725457	0.99992704	0.9999851	0.9278301
O43813	0.99319166	0.98598343	0.9376589	0.99997497	0.999995	0.98336077
O43815	0.09204397	0.2968167	0.06916766	0.98735714	0.99989736	0.4890566
O43818	0.0073508	0.02514701	0.00260041	0.01008903	0.23150247	0.055337943
O43819	0.88586986	0.75050545	0.49552524	0.39979842	0.97355133	0.70105004
O43822	0.134362	0.011671891	0.01311258	0.6615603	0.71320367	0.30678207
O43823	0.06080531	0.019837558	0.13862629	0.9962754	0.99893266	0.44289547
O43825	0.048878632	0.021931533	0.004609734	0.068828784	0.19091012	0.06703176
O43826	0.20655523	0.23489225	0.3388324	0.8959979	0.8327709	0.5018097
O43827	0.53905857	0.6272814	0.39776573	0.9222829	0.9947914	0.696236
O43829	0.08255761	0.008501599	0.006316436	0.93392855	0.9408142	0.39442366
O43847	0.376147	0.6437782	0.041451853	0.9877615	0.99852175	0.60953206
O43852	0.5906037	0.9187864	0.9992724	0.9961802	0.99982494	0.90093356
O43854	0.26394016	0.96307725	0.81112987	0.96071565	0.97668594	0.79510975
O43861	0.024118926	0.021924548	0.07073891	0.055248022	0.18568702	0.071543485
O43865	0.9949214	0.91143787	0.99328846	0.999997	0.99999905	0.9799288
O43866	0.91510355	0.087790124	0.14661857	0.088492125	0.9618839	0.43997765
O43889	0.033341195	0.012500472	0.029632423	0.8288882	0.6861591	0.31810427
O43895	0.4957941	0.6052263	0.4448453	0.85766333	0.99853456	0.68041265
O43896	0.005878828	0.026586054	0.05901422	0.9600558	0.99499124	0.40930524
O43897	0.63140744	0.9485268	0.5844416	0.900873	0.9912375	0.81129724
O43900	0.35705552	0.029806707	0.035229087	0.78385556	0.99607444	0.44040427
O43903	0.07429411	0.07251357	0.24374157	0.21298547	0.9735281	0.31541258
O43909	0.78547734	0.06255021	0.5854167	0.9999516	0.99999726	0.6866786
O43913	0.32109508	0.30325508	0.11594938	0.90682715	0.8300321	0.49543175
O43914	0.6535771	0.6635308	0.65066355	0.9142061	0.99843985	0.77608347
O43915	0.6146359	0.66655576	0.3144319	0.9335497	0.9679185	0.69941837
O43916	0.035361405	0.018349044	0.02199499	0.79413706	0.9726972	0.36850795
O43918	0.019656226	0.003312895	0.12221208	0.040395427	0.91861737	0.22083881
O43921	0.59112245	0.4904589	0.92220753	0.7128435	0.9960514	0.7425367
O43924	0.1363764	0.2564669	0.38609654	0.965767	0.9994548	0.5488323
O43927	0.2692131	0.938248	0.8193448	0.014901715	0.000935645	0.40852863
O43929	0.05259912	0.12514356	0.38628903	0.6564045	0.9890838	0.441904
O43933	0.01654353	0.009696395	0.07658179	0.9985897	0.9999026	0.4202628
O60216	0.01816184	0.10335596	0.03495626	0.9461859	0.9973123	0.41999444
O60220	0.2318771	0.61048913	0.037996344	0.932891	0.9972632	0.5621034
O60229	0.93098474	0.93477666	0.88173646	0.99671566	0.9999424	0.9488312
O60231	0.14000554	0.029743252	0.07558427	0.97480744	0.9983039	0.44368887
O60232	0.13256574	0.068075776	0.06472615	0.82109624	0.98750955	0.41479468
O60235	0.5274931	0.6886996	0.15060732	0.6072587	0.9996674	0.5947453
O60237	0.005930403	0.004443175	0.007066943	0.072434686	0.96733564	0.21144216
O60238	0.13017176	0.2828133	0.07778837	0.99949884	0.99995136	0.49804473
O60239	0.028417492	0.0828025	0.002458941	0.49245197	0.9739255	0.31601128
O60240	0.04680247	0.010357169	0.035995226	0.030648574	0.84082246	0.19292518
O60241	0.44368437	0.5626574	0.89845514	0.97238064	0.99987316	0.7754102
O60242	0.7228457	0.97409546	0.8785192	0.9998987	0.99999857	0.9150715
O60243	0.6899886	0.6537432	0.63615227	0.5599633	0.68878365	0.6457262
O60244	0.080341555	0.42454714	0.03210312	0.8496949	0.9897517	0.47528774
O60248	0.068730116	0.11850905	0.12075103	0.017972294	0.05064061	0.07532062
O60256	0.45553213	0.7812529	0.8596173	0.9989492	0.99771994	0.8186143
O60258	0.16230719	0.434584	0.20157911	0.03180769	0.58195144	0.28244585
O60259	0.6713779	0.34668007	0.012748908	0.9855784	0.9994523	0.60316753
O60260	0.5340768	0.5546698	0.64163667	0.99975914	0.99999917	0.7460283
O60269	0.009772592	0.015752178	0.046004333	0.00672014	0.008796129	0.017409075
O60271	0.007094746	0.6967753	0.41101077	0.99251294	0.9994332	0.6213654
O60281	0.001298814	0.002917038	0.001621446	0.002892087	0.02403358	0.006552593
O60282	0.002140024	0.007787548	0.005901544	0.03066884	0.023523046	0.014004201
O60284	0.004571776	0.002337837	0.005071775	0.000207793	0.000328804	0.002503597
O60291	0.025993695	0.027730323	0.08900358	0.25877088	0.17116661	0.11453302
O60292	0.011699706	0.014148151	0.008246165	0.37995097	0.937178	0.2702446
O60293	0.012515768	0.013920034	0.001315036	0.26891074	0.8644882	0.23222995
O60296	0.002302256	0.014593162	0.008065588	0.000664879	0.02724924	0.010575024
O60303	0.018940242	0.012364928	0.099584125	0.09684398	0.7040101	0.18634868
O60304	0.0158043	0.011288707	0.020492889	0.002752979	0.4018	0.09042777
O60306	0.061198883	0.8682054	0.26710382	0.97797024	0.9986004	0.6346158
O60307	0.71422553	0.96634877	0.95317876	0.9974602	0.9999044	0.9262236
O60308	0.03125935	0.050739907	0.05165086	0.27750692	0.6468082	0.21159306
O60312	0.10338347	0.16759883	0.08712754	0.5746807	0.99808	0.3861741
O60313	0.012075615	0.1156419	0.079952545	0.47588816	0.9842903	0.3335697
O60315	0.007595274	0.14284138	0.010959339	0.8584598	0.89658326	0.38328782
O60318	0.05325664	0.038052283	0.014772217	0.05906379	0.07528813	0.04808661
O60331	0.055138376	0.5736402	0.18315868	0.95993865	0.9998727	0.5543497
O60333	0.085711464	0.08610689	0.015745437	0.9992281	0.99991953	0.43734226
O60336	0.006102058	0.030030103	0.008218274	0.99848384	0.9999391	0.40855464
O60337	0.61640286	0.79612905	0.48897076	0.98868084	0.9977133	0.77757937
O60343	0.020237623	0.07332849	0.038392	0.9613692	0.9915917	0.41698378
O60346	0.038272213	0.046188068	0.07015637	0.8742265	0.9980215	0.40537292
O60353	0.9563256	0.94779325	0.97299314	0.99996984	0.9999914	0.97541463
O60356	0.006180776	0.040266883	0.020284984	0.021878669	0.3973109	0.09718444
O60381	0.005803129	0.020521581	0.018355899	0.003488897	0.007463822	0.011126665
O60383	0.8036589	0.16356577	0.8632972	0.7637942	0.9135649	0.7015762
O60393	0.06545917	0.019856496	0.09915865	0.00074311	0.001454055	0.037334297
O60423	0.677352	0.47839856	0.58091325	0.76582897	0.99798125	0.7000948
O60437	0.001772441	0.007403133	0.032993533	0.99764854	0.9995041	0.4078644
O60443	0.3628361	0.24850793	0.80460435	0.9693532	0.7999817	0.63705665
O60447	0.09606861	0.05033428	0.038363855	0.99967086	0.99927515	0.43674254
O60449	0.80945086	0.9396111	0.7989417	0.9985448	0.99872357	0.9090544
O60469	0.032647748	0.045084424	0.040086534	0.9847429	0.9990584	0.420324
O60476	0.4084611	0.5504913	0.26442093	0.98937476	0.99817574	0.64218473
O60477	0.5426812	0.087954916	0.5655416	0.103709064	0.14737797	0.28945297
O60478	0.8684064	0.7514468	0.70336896	0.77091295	0.9264893	0.80412483
O60479	0.017604472	0.012501303	0.03141244	0.03219495	0.98128307	0.21499924
O60481	0.12775512	0.5347823	0.1388394	0.016166557	0.55634195	0.27477708
O60486	0.64002323	0.707318	0.49811906	0.9995371	0.99996746	0.768993
O60487	0.551619	0.84145224	0.613285	0.92395765	0.98996395	0.7840556
O60496	0.362393	0.030737178	0.14233379	0.398859	0.12770651	0.21240589
O60499	0.049308147	0.07128304	0.26137123	0.68435687	0.99349546	0.41196293
O60500	0.15445568	0.53659505	0.25588235	0.9568719	0.9999428	0.5807496
O60504	0.014225541	0.003406238	0.15850267	0.99594444	0.96370745	0.42715725
O60506	0.3340167	0.86926854	0.9070599	0.9999596	0.999979	0.8220568
O60507	0.47867167	0.08846596	0.3974366	0.8285806	0.97407204	0.5534454
O60508	0.03178017	0.105374634	0.082165904	0.23194744	0.9747157	0.28519678
O60512	0.25365624	0.13986875	0.37698343	0.17197181	0.844673	0.35743064
O60516	0.005638729	0.10925353	0.07684397	0.12355917	0.44731244	0.15252157
O60519	0.01144169	0.033427864	0.01261969	0.007442555	0.014359507	0.015858259
O60524	0.15975499	0.12747872	0.02038911	0.93499744	0.97275823	0.44307572
O60543	0.61415464	0.23202854	0.2722628	0.039978318	0.007919758	0.23326881
O60548	0.0827091	0.12001819	0.11438333	0.9580325	0.9996486	0.45495835
O60563	0.04831039	0.33695045	0.41246006	0.97298086	0.9993637	0.55401313
O60565	0.59467566	0.91570354	0.30571666	0.74326533	0.9065972	0.69319165
O60566	0.9819594	0.74591434	0.637941	0.99995303	0.99994373	0.87314224
O60573	0.023876213	0.027830621	0.12830335	0.97046196	0.9997259	0.43003958
O60583	0.013520869	0.039680436	0.080857135	0.33910504	0.9325935	0.28115138
O60602	0.95205945	0.7806869	0.924324	0.99188155	0.999884	0.92976725
O60609	0.106497325	0.17585626	0.36287907	0.71326876	0.97936434	0.46757317
O60610	0.24401644	0.49952945	0.39516148	0.99023426	0.9998834	0.62576497
O60613	0.34526205	0.12857479	0.18408436	0.023247711	0.047251616	0.14568411
O60635	0.6142682	0.95191175	0.28271663	0.9819057	0.9870688	0.76357424
O60636	0.25214496	0.94126666	0.93710095	0.9984616	0.99442	0.8246788
O60641	0.8325985	0.8767101	0.48441082	0.9598237	0.9996712	0.8306429
O60645	0.12082994	0.01565281	0.20545448	0.9074336	0.90574765	0.4310237
O60662	0.30082515	0.48527986	0.045426797	0.9375219	0.9994912	0.553709
O60663	0.21351731	0.023504457	0.091980875	0.011134884	0.01685584	0.07139867
O60667	0.24561828	0.12402309	0.8643106	0.9519651	0.9963566	0.63645476
O60671	0.061830606	0.12975745	0.006373091	0.008278399	0.07043262	0.055334438
O60675	0.16205718	0.21936268	0.3215229	0.3903729	0.07470207	0.23360352
O60682	0.06585083	0.05539278	0.007217598	0.004559	0.004079667	0.027419975
O60683	0.049614727	0.073573105	0.11779429	0.002185757	0.000156475	0.04866487
O60684	0.5794772	0.8327016	0.5346119	0.99798846	0.99967456	0.7888907
O60687	0.11657992	0.041674558	0.41775513	0.038615756	0.77745694	0.27841645
O60704	0.2724121	0.017367037	0.17614664	0.14533374	0.96016103	0.3142841
O60711	0.15242016	0.5018309	0.23126233	0.9999436	0.999987	0.57708883
O60716	0.03171311	0.08727163	0.32918867	0.9979924	0.9997931	0.48919177
O60721	0.13073717	0.32204735	0.13133557	0.30158475	0.99903786	0.37694854
O60725	0.030147566	0.06578337	0.29694453	0.2965533	0.99689084	0.3372639
O60729	0.20422216	0.09887899	0.035751786	0.016193228	0.33881345	0.13877192
O60741	0.6969804	0.59121245	0.77039254	0.3902867	0.9978108	0.6893366
O60749	0.06169405	0.055527367	0.011307211	0.9696083	0.9998419	0.41959578
O60755	0.9830692	0.76325417	0.8743888	0.82890415	0.84909475	0.8597423
O60759	0.009823606	0.017510986	0.035535913	0.06793518	0.124585845	0.05107831
O60762	0.47981068	0.9624172	0.51748556	0.94172555	0.99830073	0.77994794
O60763	0.007777552	0.005288606	0.021168632	0.79401153	0.9885937	0.363368
O60783	0.36918113	0.5658817	0.23237051	0.08290477	0.2764731	0.30536228
O60784	0.031266406	0.079757825	0.0881234	0.97985965	0.9979431	0.43539008
O60806	0.17533137	0.03557079	0.048161127	0.71889496	0.9911942	0.39383048
O60812	0.123810574	0.015314822	0.000774261	0.0936812	0.8014924	0.20701465
O60814	0.2613873	0.7172411	0.9848563	0.95104975	0.99915826	0.78273857
O60825	0.61991054	0.7722016	0.15485254	0.9775898	0.89750737	0.68441236
O60826	0.027435482	0.043681618	0.035436276	0.94840133	0.9995937	0.4109097
O60828	0.006628809	0.010498078	0.003588557	0.037151057	0.7303694	0.15764718
O60829	0.056048468	0.46229056	0.008845608	0.03957444	0.65079194	0.2435102
O60830	0.8419937	0.027320558	0.80904335	0.99796766	0.9989241	0.73504984
O60831	0.12738135	0.095506065	0.2684251	0.8214716	0.9811174	0.4587803
O60832	0.4788601	0.60880613	0.6117657	0.80741996	0.9498086	0.6913321
O60841	0.2187879	0.6255142	0.848728	0.96017957	0.9956404	0.72977
O60844	0.19833402	0.66533345	0.0221222	0.953754	0.99612254	0.56713325
O60861	0.090207085	0.041849006	0.048420653	0.20445785	0.96776843	0.27054062
O60869	0.030912057	0.40984663	0.22062767	0.23410459	0.9967662	0.37845144
O60870	0.03377059	0.057164475	0.015764698	0.010771751	0.25900167	0.075294636
O60879	0.042818647	0.046469565	0.09342793	0.21573138	0.14392868	0.10847523
O60880	0.28764427	0.7788942	0.50894624	0.9986193	0.9996159	0.714744
O60883	0.9851483	0.8397374	0.979146	0.9999764	0.99999607	0.9608008
O60884	0.1927737	0.31905985	0.5916867	0.93808645	0.99007356	0.606336
O60885	0.038994703	0.20792757	0.09428524	0.90672046	0.9986438	0.44931436
O60888	0.18889487	0.11432342	0.41723922	0.044655435	0.004711616	0.15396492
O60890	0.030284643	0.13414267	0.09675161	0.028283112	0.2035605	0.09860451
O60902	0.003114851	0.023358928	0.01296346	0.015512791	0.8282051	0.17663102
O60906	0.9699295	0.35543784	0.5691934	0.98805994	0.9996964	0.7764634
O60907	0.11739596	0.00741392	0.32655752	0.66899616	0.9847845	0.42102957
O60909	0.12853122	0.22645293	0.2931563	0.6207422	0.99105257	0.45198703
O60921	0.02211433	0.08125634	0.05239113	0.46013626	0.9498385	0.3131473
O60927	0.021748079	0.046822235	0.039749324	0.22279893	0.9867437	0.26357245
O60928	0.9174325	0.4419867	0.80618346	0.9266064	0.75637645	0.7697171
O60930	0.15608644	0.07915954	0.17531475	0.07980657	0.7595226	0.24997798
O60934	0.028606083	0.08312287	0.072916456	0.97683	0.9996383	0.43222275
O60936	0.12690064	0.17902963	0.1328781	0.19005723	0.35238725	0.19625057
O60938	0.59733504	0.50233984	0.48177442	0.20938772	0.54999554	0.46816653
O60941	0.06234664	0.14878203	0.121617	0.9999244	0.9999472	0.46652347
O60942	0.09173322	0.20450163	0.09968386	0.27335995	0.4320457	0.22026487
O75019	0.26166543	0.1554552	0.647265	0.017832203	0.8878445	0.39401245
O75022	0.42250746	0.34588382	0.9629109	0.9788513	0.99995494	0.7420217
O75023	0.26179704	0.09604573	0.3475769	0.2109242	0.295925	0.24245377
O75027	0.68164617	0.980041	0.928034	0.9981659	0.9998574	0.91754895
O75030	0.092184946	0.23564422	0.086887635	0.9138826	0.9114088	0.44800168
O75031	0.012684665	0.006763063	0.015536345	0.98095316	0.98072803	0.39933306
O75037	0.012829582	0.024697918	0.016691424	0.31105596	0.9870581	0.2704666
O75038	0.015588528	0.039667346	0.011877417	0.06352497	0.8869892	0.2035295
O75044	0.03129232	0.54470205	0.014364873	0.99987996	0.99996257	0.51804036
O75051	0.20549595	0.8286898	0.32834625	0.9796616	0.99976	0.6683907
O75052	0.034498375	0.014754801	0.07634495	0.45018515	0.7367391	0.2625045
O75054	0.24377483	0.27839097	0.20813479	0.70125836	0.98887324	0.48408642
O75056	0.71779555	0.7151271	0.854125	0.887371	0.9856139	0.8320066
O75061	0.046206	0.08978743	0.14774527	0.040441293	0.64231086	0.19329818
O75063	0.18737073	0.3868634	0.58360285	0.96176326	0.9997687	0.62387383
O75069	0.024773525	0.04081299	0.08834644	0.17065342	0.9602406	0.2569654
O75072	0.17955083	0.15464275	0.25073478	0.6408762	0.98240936	0.44164276
O75074	0.23953696	0.021614416	0.0088738	0.064027086	0.7176094	0.21033235
O75077	0.6215535	0.28200158	0.027216043	0.94874954	0.9991984	0.5757438
O75078	0.42683262	0.0972982	0.17154877	0.7106838	0.990867	0.4794461
O75081	0.005242518	0.003929122	0.022754261	0.01790037	0.20170164	0.050305583
O75083	0.03233162	0.7958848	0.4456829	0.8663593	0.9873366	0.62551904
O75084	0.6491476	0.929543	0.8193299	0.9999665	0.99970967	0.8795393
O75093	0.6400976	0.87207943	0.020309908	0.99380845	0.9998037	0.70521986
O75094	0.1621959	0.6911519	0.12546505	0.16874503	0.837177	0.39694697
O75096	0.8111114	0.2831511	0.18968333	0.807601	0.9999379	0.6182969
O75106	0.80506974	0.96543425	0.80144286	0.99641824	0.9997154	0.91361606
O75110	0.021865861	0.048763946	0.031779032	0.9122556	0.9942855	0.40179
O75112	0.009623912	0.004445068	0.030737842	0.009335825	0.18643734	0.048116
O75113	0.07864071	0.028525123	0.025009744	0.8011867	0.99800533	0.38627353
O75121	0.095241405	0.93687296	0.87938094	0.98844016	0.99970007	0.77992713
O75122	0.027396278	0.011481795	0.05632767	0.9729831	0.9994265	0.4135231
O75127	0.12688848	0.03757352	0.15286957	0.1999905	0.998546	0.3031736
O75128	0.02215795	0.009871551	0.05971965	0.71461636	0.9976144	0.36079597
O75129	0.091527574	0.40891713	0.006452497	0.652534	0.99493295	0.43087283
O75131	0.6147024	0.8415691	0.6265665	0.9991879	0.9972715	0.8158595
O75132	0.010168669	0.037663687	0.00996087	0.16410443	0.966217	0.23762293
O75140	0.2647842	0.32273856	0.33962375	0.7201457	0.99945515	0.52934945
O75143	0.33503598	0.266247	0.29816875	0.9977331	0.9999461	0.57942617
O75144	0.3344359	0.48836043	0.40176457	0.9989249	0.9998752	0.6446722
O75145	0.008076762	0.011931718	0.009564946	0.7240483	0.99845624	0.35041562
O75146	0.003390639	0.009424877	0.002483467	0.23788264	0.9799024	0.2466168
O75147	0.3387594	0.43660006	0.77207863	0.920427	0.9981198	0.693197
O75150	0.00089894	0.004746139	0.011200258	0.7977033	0.99946064	0.36280185
O75151	0.104585156	0.02623087	0.007323396	0.37792727	0.92124283	0.2874619
O75152	0.008385198	0.038768914	0.01243154	0.1577767	0.09425822	0.062324114
O75154	0.027007716	0.072181985	0.06091119	0.6155945	0.45594716	0.2463285
O75155	0.23417737	0.04264657	0.024651935	0.8607999	0.6385157	0.3601583
O75159	0.096922465	0.007449991	0.032521293	0.00113683	0.015447226	0.030695561
O75161	0.05367395	0.04509614	0.037224423	0.95455194	0.99989295	0.41808787
O75164	0.11363721	0.13763961	0.12812342	0.8925815	0.98662984	0.45172232
O75165	0.48099762	0.5510188	0.5573829	0.90474313	0.8292142	0.6646713
O75167	0.004730789	0.003049579	0.07174605	0.008624765	0.02131805	0.021893846
O75170	0.05594162	0.013075356	0.006768552	0.6065327	0.86299664	0.30906296
O75175	0.0860983	0.030723073	0.081249736	0.9701203	0.9999418	0.43362665
O75177	0.006937251	0.1507488	0.22847953	0.93835264	0.90116423	0.4451365
O75179	0.03910961	0.086918585	0.069462955	0.5353608	0.9342471	0.3330198
O75182	0.016002689	0.09950567	0.011896639	0.5550229	0.72228044	0.28094167
O75190	0.0484345	0.55103517	0.1721382	0.99783844	0.99882954	0.5536552
O75191	0.10876424	0.2817123	0.34094384	0.06825893	0.08676841	0.17728955
O75192	0.32536656	0.12134928	0.050147112	0.014768788	0.001077423	0.10254183
O75197	0.25736582	0.85945904	0.5490285	0.9708172	0.99986255	0.72730666
O75204	0.87321854	0.21401218	0.66745734	0.7379217	0.99380904	0.69728374
O75208	0.62423736	0.07814322	0.39252698	0.9971154	0.9998834	0.61838126
O75223	0.20629399	0.5310598	0.14182934	0.029699553	0.3529283	0.2523622
O75293	0.14540428	0.049542423	0.0806429	0.040907126	0.005771746	0.0644537
O75298	0.059148006	0.004060174	0.04677295	0.014898495	0.98210984	0.2213979
O75309	0.20401523	0.27597362	0.026143543	0.7247451	0.9934795	0.44487137
O75312	0.07795802	0.13123387	0.011196245	0.002771776	0.003546532	0.04534129
O75317	0.39330128	0.41693735	0.13091744	0.8685304	0.9977545	0.5614882
O75319	0.013371538	0.049500294	0.004022074	0.007076428	0.001183127	0.015030692
O75323	0.34180582	0.15658528	0.2291237	0.12065223	0.9670932	0.36305207
O75324	0.7434298	0.9802229	0.69360256	0.46117422	0.18632248	0.6129504
O75326	0.816534	0.61213726	0.5778029	0.9994929	0.9999558	0.80118454
O75334	0.003929879	0.012852956	0.022978108	0.016389307	0.5280996	0.116849974
O75339	0.18101852	0.49769887	0.24286035	0.7764086	0.9851376	0.5366248
O75342	0.78322077	0.86680055	0.7056446	0.12710305	0.6438918	0.6253322
O75344	0.56085044	0.3486844	0.10308364	0.9999075	0.99975055	0.6024553
O75347	0.07458906	0.8201693	0.51373076	0.06380395	0.9796266	0.49038395
O75351	0.12679256	0.30409575	0.067695685	0.978123	0.9951013	0.49436164
O75354	0.2248691	0.5000733	0.47538447	0.89135236	0.9998927	0.6183144
O75355	0.8633281	0.5906971	0.65330315	0.9944977	0.99998367	0.820362
O75360	0.07522633	0.41756862	0.047588367	0.891305	0.8477421	0.45588607
O75362	0.01921648	0.045390405	0.0018963	0.000925484	0.008737311	0.015233194
O75364	0.07127911	0.028657839	0.09751211	0.003834472	0.00537451	0.041331608
O75365	0.7691088	0.8963773	0.3511333	0.8370237	0.98453486	0.76763564
O75366	0.8649726	0.75349927	0.8736762	0.5689457	0.9995333	0.8121254
O75367	0.28340927	0.91888493	0.801737	0.99903095	0.9999913	0.8006107
O75368	0.16782743	0.44066018	0.041068707	0.27801195	0.6005619	0.30562606
O75369	0.6898444	0.972626	0.96474195	0.99558663	0.9985511	0.92427
O75376	0.007214151	0.02896942	0.035930727	0.8828775	0.9992422	0.3908468
O75379	0.076371245	0.11012512	0.02473794	0.6149036	0.97159606	0.3595468
O75381	0.094861254	0.06612863	0.02350433	0.9003012	0.9333224	0.40362358
O75382	0.34661052	0.11114908	0.041193098	0.9997594	0.9999745	0.49973732
O75386	0.17246583	0.13452318	0.21629792	0.8875896	0.9997925	0.4821338
O75387	0.98935133	0.6334126	0.9899873	0.9964018	0.9999629	0.9218232
O75396	0.059632353	0.010735482	0.10697321	0.99879706	0.99998045	0.43522373
O75398	0.07715356	0.06262069	0.047211487	0.55432326	0.9940415	0.3470701
O75400	0.17128102	0.06469944	0.159577	0.999326	0.99960953	0.47889858
O75409	0.02257709	0.26743436	0.003548408	0.08235277	0.16580549	0.10834362
O75410	0.019884314	0.22004703	0.012950908	0.99538475	0.99968135	0.44958964
O75414	0.6376584	0.4020662	0.73719233	0.07446637	0.5780326	0.48588318
O75417	0.05077453	0.038903024	0.015896028	0.18388326	0.998024	0.25749618
O75419	0.19900867	0.048275504	0.12682526	0.7216148	0.9983139	0.4188076
O75420	0.008669254	0.016656993	0.09775667	0.9530104	0.98195165	0.411609
O75425	0.055075474	0.039606214	0.061086405	0.30193704	0.9866963	0.2888803
O75427	0.044020113	0.039003074	0.12679261	0.90405756	0.99882275	0.42253923
O75431	0.932673	0.81195426	0.29693404	0.9912055	0.9993211	0.8064176
O75436	0.270484	0.8947293	0.23297493	0.99611497	0.9999697	0.6788546
O75439	0.6996615	0.78084576	0.6151398	0.2804547	0.92868024	0.6609564
O75443	0.45956293	0.94479233	0.656051	0.8518718	0.9995585	0.7823673
O75444	0.03935787	0.6261054	0.120944805	0.87502235	0.8025739	0.4928009
O75446	0.028691866	0.11146661	0.07319643	0.45921546	0.99835217	0.3341845
O75448	0.05330401	0.0748624	0.05989426	0.71486336	0.9826932	0.37712345
O75449	0.20296232	0.16309066	0.28888768	0.93759906	0.99311405	0.51713073
O75452	0.6220317	0.8678344	0.27207103	0.86370075	0.9896986	0.7230673
O75461	0.001994584	0.008520717	0.006415702	0.06109035	0.113490544	0.03830238
O75462	0.07456252	0.7050091	0.89132714	0.93736154	0.9970902	0.7210701
O75473	0.36348826	0.45010316	0.7846731	0.9818147	0.99961746	0.71593934
O75475	0.038948715	0.3834129	0.048233304	0.8034123	0.8865315	0.43210775
O75477	0.3196283	0.6028096	0.40091097	0.9989274	0.9999982	0.66445494
O75478	0.32194856	0.2821625	0.1876085	0.9994709	0.9998869	0.55821544
O75486	0.046799373	0.03324167	0.1648868	0.19163433	0.07598093	0.10250862
O75487	0.9018007	0.9805684	0.9417568	0.9823881	0.9998703	0.9612768
O75494	0.052088175	0.5034498	0.071806215	0.9899366	0.9808055	0.51961726
O75496	0.07706033	0.025509432	0.003651916	0.9463139	0.99022454	0.40855202
O75503	0.84248364	0.991706	0.9743697	0.9950858	0.9998797	0.960705
O75506	0.013377566	0.2234541	0.009651813	0.27527958	0.28197733	0.16074808
O75508	0.15332437	0.96565974	0.8616683	0.91758764	0.999622	0.77957237
O75509	0.23844644	0.80423415	0.062140614	0.94849175	0.9991202	0.6104866
O75525	0.04993238	0.06510634	0.025980022	0.9955	0.97429764	0.4221633
O75528	0.004172055	0.00853283	0.025744868	0.99856156	0.99864644	0.40713152
O75529	0.005210137	0.012214195	0.009367389	0.011562905	0.089080445	0.025487015
O75530	0.5972445	0.62156594	0.42948446	0.9998697	0.99992263	0.7296175
O75531	0.848143	0.98012197	0.9912377	0.9979571	0.9937913	0.9622501
O75534	0.88029367	0.8828017	0.92518276	0.99825495	0.99708575	0.9367238
O75553	0.054681692	0.0630785	0.093839444	0.99905604	0.9997626	0.44208366
O75554	0.003484949	0.002647895	0.004962888	0.008520402	0.52371985	0.108667195
O75556	0.85282606	0.925522	0.86621886	0.054925125	0.045647766	0.54902804
O75558	0.01268162	0.050622698	0.014171354	0.82388085	0.961168	0.3725049
O75563	0.18649603	0.7361698	0.7993107	0.9498805	0.9464513	0.7236616
O75564	0.0073928	0.042451534	0.013538191	0.96092397	0.990359	0.40293312
O75569	0.56460273	0.17756476	0.14074862	0.99837434	0.9998197	0.57622206
O75570	0.2682169	0.47811398	0.26683626	0.050526284	0.9795603	0.40865073
O75575	0.017518165	0.05436868	0.013439827	0.00616181	0.48570505	0.1154387
O75578	0.7471945	0.80562073	0.586862	0.75359964	0.99751127	0.7781576
O75581	0.6377957	0.9970805	0.98992515	0.99999833	0.99998224	0.92495644
O75582	0.9899568	0.99382377	0.999158	0.9994727	0.99998987	0.9964803
O75586	0.36963394	0.8287259	0.5005019	0.80058265	0.99535865	0.69896066
O75593	0.00438701	0.008061035	0.031293266	0.8704449	0.97914886	0.37866703
O75594	0.7845086	0.86928463	0.37479615	0.8452411	0.8518515	0.7451364
O75602	0.105640195	0.084008016	0.21850844	0.056648996	0.20503427	0.13396798
O75603	0.07550084	0.028532526	0.05486293	0.8374165	0.94093746	0.38745007
O75604	0.006067234	0.09943959	0.08079215	0.99366695	0.98766035	0.43352526
O75607	0.6409523	0.7208118	0.92958194	0.40131265	0.9772793	0.7339876
O75608	0.5165969	0.34451136	0.15448253	0.98081803	0.9997167	0.5992251
O75610	0.05979224	0.6583796	0.36318374	0.35868287	0.7197325	0.4319542
O75616	0.14918147	0.06910244	0.23122041	0.2062802	0.9851119	0.32817927
O75618	0.15879208	0.07869377	0.08773593	0.29990518	0.695216	0.2640686
O75626	0.008831579	0.009986025	0.025906036	0.032108065	0.40966618	0.097299576
O75628	0.028610941	0.02933758	0.009350416	0.00217333	0.000953929	0.014085239
O75629	0.4413246	0.85849196	0.67049843	0.012263267	0.114501335	0.4194159
O75631	0.36020765	0.16283724	0.060946953	0.41697282	0.87791073	0.37577507
O75638	0.10357296	0.01803221	0.07339969	0.007161622	0.18731202	0.0778957
O75643	0.6576479	0.9537087	0.7620605	0.9996773	0.9999964	0.8746182
O75648	0.86644787	0.32736403	0.7447333	0.5430637	0.965133	0.68934834
O75663	0.46263346	0.95933056	0.575436	0.9974331	0.99997854	0.79896235
O75665	0.025215834	0.016924297	0.012921549	0.99286795	0.99495196	0.4085763
O75674	0.14063585	0.044628285	0.032949403	0.98298717	0.99975306	0.44019073
O75677	0.1949836	0.27534676	0.40078154	0.20025952	0.42471302	0.2992169
O75678	0.19851027	0.19656819	0.20841822	0.021242276	0.027105149	0.13036881
O75679	0.105883785	0.14530683	0.07315307	0.31678748	0.9967294	0.3275721
O75688	0.20658001	0.11699051	0.23624842	0.6028773	0.99567515	0.4316743
O75689	0.5052562	0.78436685	0.82803875	0.98174584	0.9998179	0.8198451
O75691	0.031016033	0.44821063	0.028581474	0.9084	0.9730189	0.47784537
O75694	0.13863705	0.13890703	0.10776325	0.89290625	0.98777044	0.45319682
O75695	0.9444763	0.8423701	0.40726516	0.9684009	0.9046714	0.8134368
O75712	0.17061263	0.13429146	0.06848996	0.8110884	0.989101	0.4347167
O75717	0.029730715	0.26251894	0.02042632	0.9427906	0.98107105	0.44730753
O75718	0.9167442	0.49554047	0.74028116	0.3837737	0.77391547	0.662051
O75752	0.20191337	0.09315534	0.054296773	0.028163947	0.17196883	0.109899655
O75771	0.01340156	0.013278822	0.030061286	0.9540226	0.9857099	0.39929482
O75781	0.034121487	0.38915566	0.032847784	0.43523645	0.95102227	0.36847672
O75783	0.20609233	0.2641418	0.73890513	0.050547723	0.9920644	0.45035028
O75787	0.8713859	0.17469667	0.9000173	0.9926899	0.9999881	0.78775555
O75791	0.21852699	0.025218835	0.31559443	0.9996705	0.99989057	0.51178026
O75792	0.05952361	0.42433915	0.5436958	0.77637976	0.8795683	0.5367013
O75794	0.92472625	0.50425744	0.2273225	0.825856	0.9286126	0.68215495
O75800	0.08416001	0.015320871	0.021817507	0.86702865	0.9921515	0.3960957
O75807	0.002481164	0.022170492	0.039114226	0.12990272	0.9838477	0.23550324
O75808	0.103112034	0.07074567	0.12629417	0.16575795	0.700169	0.23321576
O75815	0.015904011	0.17384478	0.08979936	0.9921566	0.9995702	0.454255
O75817	0.022426026	0.05088704	0.060290106	0.20615336	0.9493498	0.25782126
O75818	0.19787061	0.77470815	0.02701308	0.29438642	0.796144	0.41802445
O75821	0.08772448	0.06622082	0.02061871	0.9804591	0.99975866	0.43095636
O75822	0.5394369	0.7290862	0.969729	0.99920243	0.9994978	0.8473905
O75829	0.22921741	0.52951306	0.5875455	0.99319214	0.9886486	0.66562337
O75832	0.07746784	0.07930247	0.28226528	0.11306833	0.9914272	0.30870622
O75840	0.001675033	0.04635849	0.010982322	0.00243845	0.001158095	0.012522477
O75841	0.7104365	0.295559	0.09748144	0.8858632	0.98175883	0.5942198
O75843	0.1939469	0.017581148	0.008320912	0.0579684	0.13311324	0.08218612
O75844	0.018866496	0.10448531	0.017967606	0.67946684	0.9870047	0.3615582
O75845	0.860551	0.2538889	0.85210454	0.36786765	0.84856343	0.63659513
O75864	0.014185209	0.023018034	0.006528113	0.29855746	0.9972364	0.26790506
O75871	0.13187705	0.01357704	0.04093794	0.002869981	0.013945301	0.040641464
O75882	0.3545246	0.9274308	0.34682843	0.25612068	0.99586934	0.5761548
O75884	0.90614974	0.86754996	0.8549656	0.32446834	0.47271466	0.6851697
O75886	0.006255762	0.004286061	0.02960657	0.9505704	0.98135686	0.39441514
O75888	0.61253154	0.581396	0.30078578	0.610668	0.9709008	0.6152564
O75896	0.7151566	0.21083608	0.5988739	0.6779532	0.9866898	0.6379019
O75907	0.6218839	0.79427016	0.78938526	0.99397707	0.99846834	0.8395969
O75909	0.16233322	0.031162627	0.060830783	0.9619574	0.9984724	0.4429513
O75915	0.8198153	0.9142343	0.8828735	0.99184024	0.99957937	0.9216685
O75916	0.007030475	0.08257159	0.027492564	0.01018252	0.00021864	0.025499156
O75920	0.40108147	0.13281861	0.03321802	0.15735227	0.9903467	0.3429634
O75923	0.70440793	0.92924464	0.5254615	0.9996393	0.9999933	0.8317493
O75925	0.06706905	0.035327904	0.012738489	0.9930704	0.9999262	0.42162642
O75928	0.039218772	0.009363216	0.040514745	0.86534387	0.99964345	0.3908168
O75934	0.018955301	0.21538748	0.3902737	0.97544515	0.99722785	0.51945794
O75935	0.3130364	0.2638288	0.24047372	0.93302745	0.9983821	0.54974973
O75937	0.023465581	0.016030826	0.019499546	0.019428398	0.20893325	0.05747152
O75940	0.02741114	0.019598207	0.022774119	0.088216186	0.18858205	0.06931634
O75943	0.09235698	0.23370615	0.15293385	0.9198744	0.996777	0.4791297
O75947	0.98868513	0.9979539	0.9963779	0.98435366	0.99710256	0.99289465
O75951	0.84760606	0.94705385	0.6757509	0.07529456	0.015674122	0.5122759
O75952	0.04230293	0.09198946	0.05273311	0.29659554	0.15437579	0.12759937
O75955	0.3396373	0.5854701	0.31499234	0.98490983	0.9994512	0.6448921
O75956	0.08432113	0.18626942	0.009356266	0.08333585	0.15846278	0.10434909
O75969	0.01620773	0.15064764	0.018062852	0.3924886	0.792782	0.27403778
O75970	0.074893795	0.022751886	0.10249231	0.87710613	0.9940906	0.41426697
O75971	0.24310762	0.029672647	0.04384088	0.97330123	0.8356107	0.4251066
O75995	0.10761282	0.011290054	0.048021246	0.002278574	0.002760984	0.034392733
O76003	0.80831397	0.7453782	0.06729678	0.99996555	0.999915	0.7241739
O76011	0.001425455	0.003421705	0.004494909	0.75226194	0.1598998	0.18430075
O76013	0.02225545	0.13530116	0.24835123	0.3282268	0.36030215	0.21888737
O76014	0.015511729	0.009765387	0.009552562	0.8651156	0.7900613	0.3380013
O76015	0.009736633	0.017049864	0.021915138	0.8594222	0.82804984	0.34723473
O76021	0.12919857	0.07260235	0.055026833	0.081826344	0.06355889	0.08044259
O76024	0.35003012	0.22778048	0.41765827	0.9999888	0.9999603	0.5990836
O76027	0.18058926	0.027378818	0.2721411	0.031529404	0.008285472	0.10398481
O76031	0.17901714	0.34499025	0.17445162	0.6199384	0.9796491	0.45960933
O76036	0.6900089	0.981516	0.7286757	0.9846785	0.99995553	0.87696695
O76039	0.38076082	0.72200584	0.81052655	0.98753256	0.9874551	0.7776562
O76041	0.21135063	0.007482111	0.01794277	0.99279845	0.9941825	0.44475132
O76050	0.11462465	0.03768967	0.14849398	0.17318657	0.56799	0.20839699
O76061	0.59477085	0.7463676	0.589004	0.8407871	0.94544804	0.7432755
O76062	0.85791403	0.7291852	0.5024133	0.9292791	0.9663988	0.7970381
O76064	0.08717293	0.000646805	0.006988964	0.99557483	0.99680835	0.41743836
O76070	0.22615017	0.973988	0.9225623	0.5397146	0.7205419	0.6765914
O76071	0.016638758	0.009786907	0.050021186	0.5924929	0.9863783	0.3310636
O76075	0.06641494	0.08840683	0.014106834	0.07788514	0.83084935	0.21553262
O76076	0.04884127	0.108680695	0.22983877	0.03642507	0.24728163	0.13421348
O76080	0.12852643	0.08352625	0.007454375	0.17155835	0.6222146	0.202656
O76081	0.028564395	0.08681225	0.45469052	0.9956216	0.9988568	0.5129091
O76090	0.92906994	0.54151744	0.64344764	0.97066295	0.9969273	0.81632507
O76093	0.20054327	0.4621209	0.1456284	0.018471189	0.9002399	0.34540072
O76094	0.007201782	0.113468304	0.02939125	0.8687156	0.99828595	0.40341258
O76095	0.35362607	0.04418163	0.26777852	0.03294185	0.33683464	0.20707254
O76096	0.9244122	0.7914146	0.2338399	0.9748141	0.9930062	0.7834974
O77932	0.09975106	0.23045065	0.3679329	0.055970717	0.07851036	0.16652313
O94759	0.6748065	0.9697676	0.2302589	0.9823714	0.99933845	0.77130854
O94761	0.015890367	0.020449333	0.05197852	0.49553192	0.8679771	0.29036546
O94762	0.038992982	0.011409182	0.04386663	0.19319019	0.8806575	0.2336233
O94763	0.01591801	0.118403964	0.002642815	0.9825386	0.999908	0.4238823
O94769	0.06732847	0.08910578	0.12775879	0.04655572	0.10733824	0.087617405
O94776	0.11150558	0.119288474	0.021727435	0.99515045	0.996727	0.4488798
O94777	0.6389708	0.5483589	0.14185187	0.30530527	0.45256835	0.41741103
O94778	0.8709964	0.95959866	0.97661656	0.99606067	0.99999523	0.9606535
O94779	0.53590137	0.10710338	0.43738368	0.32552814	0.986615	0.47850633
O94782	0.02295527	0.005976861	0.007688863	0.006088916	0.3648844	0.081518866
O94805	0.4342634	0.09850967	0.25900546	0.051767103	0.24959591	0.21862832
O94806	0.9908071	0.98880976	0.97809654	0.9998336	0.999946	0.9914986
O94810	0.58214426	0.33879644	0.38145217	0.2117061	0.07060298	0.31694037
O94811	0.08475514	0.60674196	0.8492395	0.5012186	0.9882655	0.6060442
O94812	0.15897238	0.11270665	0.0846961	0.9447114	0.96138465	0.45249423
O94813	0.60675067	0.97434765	0.1756108	0.9864786	0.99869007	0.74837554
O94817	0.07598869	0.06726723	0.044568572	0.3558684	0.84193003	0.27712458
O94818	0.02396455	0.017158333	0.019383416	0.026729297	0.7583124	0.16910961
O94822	0.023146689	0.03400471	0.12571125	0.183993	0.32645622	0.13866237
O94823	0.0761557	0.10682615	0.23723535	0.28702658	0.8517405	0.31179684
O94826	0.47284862	0.7076067	0.8535432	0.97449714	0.9974873	0.8011966
O94827	0.016807973	0.009854717	0.026929028	0.3062903	0.98670006	0.2693164
O94829	0.015769515	0.044871777	0.029571975	0.96394634	0.99851435	0.4105348
O94830	0.046208955	0.13679805	0.14645094	0.13077356	0.92189944	0.27642617
O94832	0.5663209	0.5084102	0.21318595	0.93611073	0.9937689	0.64355934
O94842	0.051148422	0.51122814	0.10155092	0.9116589	0.9999347	0.5151042
O94850	0.003529682	0.003709769	0.06376388	0.36068568	0.9849186	0.28332153
O94851	0.007316632	0.010164921	0.002960303	0.45591798	0.9973615	0.29474425
O94855	0.7081992	0.73791623	0.32362992	0.9989126	0.99998176	0.7537279
O94856	0.4310182	0.29678112	0.54260653	0.98725176	0.99997306	0.6515261
O94864	0.045294493	0.01984989	0.048536737	0.014595775	0.001217196	0.02589882
O94868	0.008975533	0.006181353	0.019809347	0.9976744	0.99946564	0.40642127
O94874	0.030530104	0.02020088	0.015277404	0.98855853	0.9997943	0.41087222
O94875	0.004042857	0.027377449	0.016395142	0.999824	0.99895453	0.40931883
O94876	0.023494083	0.018318338	0.010078429	0.05899921	0.01850225	0.025878463
O94880	0.08727074	0.027437564	0.040053163	0.17772791	0.50074226	0.16664633
O94885	0.007530644	0.005303475	0.013305201	0.05168725	0.72533065	0.16063145
O94886	0.8622432	0.5525978	0.81373686	0.5122651	0.9992273	0.74801403
O94887	0.07331639	0.45953998	0.16786572	0.1649072	0.15035604	0.20319708
O94888	0.01942526	0.024886006	0.045313712	0.9989802	0.9997104	0.4176631
O94898	0.1651901	0.71850413	0.19226016	0.9978563	0.9999765	0.6147574
O94900	0.09863318	0.044694234	0.017075624	0.01749334	0.1562316	0.06682559
O94901	0.5725666	0.78729385	0.867535	0.9871198	0.99979955	0.84286296
O94905	0.5501753	0.9910458	0.8836758	0.99966514	0.9999454	0.8849014
O94906	0.029938374	0.45021638	0.046716493	0.9932899	0.99987805	0.5040078
O94907	0.51838565	0.5055021	0.7139536	0.9798946	0.99174327	0.74189585
O94910	0.7773241	0.7343196	0.50637746	0.999385	0.99999475	0.80348015
O94911	0.7437251	0.4169001	0.52055234	0.9992041	0.9996338	0.7360031
O94913	0.004861425	0.023728434	0.020791555	0.042150695	0.27413467	0.07313336
O94916	0.015159981	0.59588957	0.031698816	0.9671212	0.98979723	0.51993334
O94919	0.9135505	0.7888058	0.9226104	0.99421	0.83214134	0.89026356
O94921	0.8724693	0.9798809	0.9961569	0.9999367	0.99998605	0.96968603
O94923	0.12986298	0.07192668	0.26645175	0.398925	0.92092323	0.3576179
O94927	0.03315227	0.011883446	0.025451655	0.23998806	0.20300631	0.102696344
O94929	0.02485604	0.043690704	0.011513764	0.6291354	0.99762124	0.34136343
O94933	0.09908071	0.6038275	0.26937276	0.06748602	0.90245277	0.38844395
O94941	0.095304824	0.022418533	0.015713338	0.010296714	0.7818619	0.18511906
O94953	0.20413297	0.1776302	0.26601523	0.63631296	0.39165428	0.3351491
O94955	0.016487177	0.066357456	0.00505685	0.9291975	0.99841464	0.40310273
O94964	0.00454483	0.060009878	0.001313279	0.27833235	0.9571766	0.2602754
O94966	0.019661115	0.054495644	0.020676458	0.04131444	0.6858548	0.16440049
O94967	0.08884478	0.02535472	0.05656981	0.28181496	0.9294736	0.2764116
O94972	0.058541127	0.006903917	0.06183263	0.9994	0.9988524	0.42510605
O94973	0.5286718	0.44158825	0.6178174	0.93439054	0.997227	0.703939
O94979	0.09552621	0.015435897	0.12714636	0.9879104	0.99978	0.44515976
O94983	0.029815115	0.01784623	0.007307149	0.091571294	0.8289908	0.19510612
O94985	0.3073812	0.038048774	0.26251096	0.9780904	0.99973816	0.51715386
O94986	0.004379146	0.007962571	0.055746987	0.058064505	0.89251393	0.20373341
O94989	0.02164899	0.013369199	0.08814738	0.13868819	0.30342892	0.11305654
O94991	0.37788585	0.11378101	0.080370456	0.15047772	0.45711157	0.23592532
O94992	0.08212665	0.031087823	0.021027617	0.96697736	0.90820605	0.4018851
O94993	0.046059195	0.01650994	0.011750978	0.007215411	0.68684405	0.15367591
O95047	0.8917653	0.6236029	0.28644198	0.002330519	0.00197204	0.36122257
O95049	0.030734714	0.008431567	0.055003047	0.37486658	0.89573103	0.2729534
O95050	0.90239626	0.50219065	0.58694685	0.92248994	0.97314495	0.77743375
O95057	0.38393205	0.13004784	0.48727235	0.25132537	0.98689914	0.44789535
O95059	0.24607643	0.21624449	0.015861595	0.20393622	0.15611412	0.16764657
O95067	0.60429937	0.5855155	0.5507526	0.95653063	0.9271259	0.7248448
O95070	0.17523399	0.03792073	0.14815627	0.9980763	0.99955636	0.47178873
O95071	0.041243017	0.049910847	0.04500392	0.88514477	0.9969099	0.4036425
O95072	0.5518014	0.08947859	0.15484427	0.50880325	0.5091952	0.36282456
O95073	0.055221774	0.005035502	0.004864614	0.09867314	0.93499064	0.21975712
O95096	0.024882182	0.025016168	0.01793693	0.003276519	0.003973311	0.015017022
O95104	0.023419289	0.030482374	0.011761731	0.013011552	0.18908314	0.05355162
O95125	0.019974126	0.02647971	0.112240344	0.5417404	0.99364835	0.33881658
O95136	0.8004758	0.6954745	0.784778	0.29020166	0.9386007	0.70190614
O95140	0.39587113	0.55381703	0.5671277	0.98490995	0.99818534	0.6999823
O95147	0.96481454	0.44291407	0.5437572	0.50540936	0.116923615	0.5147638
O95149	0.45318213	0.6612249	0.18684368	0.7832995	0.99581474	0.616073
O95150	0.56379265	0.82097626	0.7448217	0.50698435	0.99807525	0.7269301
O95153	0.001370727	0.005066607	0.007152522	0.027403971	0.1846043	0.045119625
O95154	0.5468034	0.7080171	0.57182527	0.95529664	0.9991786	0.7562242
O95155	0.059897777	0.08223338	0.03388944	0.72057265	0.99931645	0.37918192
O95159	0.008844483	0.008945198	0.000611586	0.908316	0.8189272	0.3491289
O95163	0.10776607	0.06334436	0.15770304	0.9382111	0.99913764	0.45323244
O95166	0.103743725	0.039970666	0.00726535	0.99864393	0.9998367	0.42989206
O95171	0.002405753	0.009237651	0.001567742	0.09594437	0.93356717	0.20854454
O95183	0.17716475	0.1919362	0.14337152	0.99021685	0.9996081	0.5004595
O95185	0.17533003	0.26987988	0.37417713	0.99671006	0.9999902	0.56321746
O95196	0.45114022	0.8380118	0.8513725	0.99264294	0.9999634	0.8266261
O95197	0.012105585	0.7206112	0.01935522	0.91891843	0.9995047	0.534099
O95198	0.26853392	0.020444008	0.034526736	0.98753685	0.99974984	0.46215826
O95201	0.18736757	0.08812126	0.2019227	0.03953151	0.85469973	0.27432856
O95202	0.009537316	0.028484024	0.020525992	0.40573373	0.94676644	0.2822095
O95206	0.2529643	0.02150556	0.03335457	0.029689694	0.9753862	0.26258007
O95208	0.04801047	0.017782273	0.08823952	0.987252	0.9964328	0.4275434
O95210	0.39750528	0.17697996	0.095021375	0.8246006	0.99882776	0.49858698
O95214	0.6057565	0.5127505	0.54072946	0.97902143	0.985727	0.724797
O95218	0.10825012	0.2027604	0.108748175	0.44764793	0.6980015	0.31308162
O95219	0.10630333	0.3533197	0.18987435	0.9419485	0.9991731	0.5181238
O95229	0.01129982	0.004493746	0.004707535	0.002474488	0.56117046	0.1168292
O95231	0.01397807	0.004154214	0.026368422	0.67789227	0.8953806	0.3235547
O95232	0.00327555	0.008183264	0.008260414	0.004296694	0.27766117	0.06033542
O95235	0.003215867	0.02256504	0.023685364	0.09468021	0.9280934	0.21444798
O95236	0.16107696	0.22846895	0.28615072	0.9541613	0.99453187	0.5248779
O95238	0.06407869	0.018221585	0.014483766	0.020067362	0.79109645	0.18158957
O95239	0.031825863	0.013370803	0.005119023	0.9484663	0.98638064	0.39703253
O95243	0.008040354	0.014605002	0.010747567	0.011837498	0.3562648	0.08029904
O95248	0.15034145	0.24766898	0.12393105	0.5893026	0.974901	0.41722903
O95249	0.16762438	0.072887644	0.45038235	0.06535332	0.05457634	0.1621648
O95251	0.046056084	0.004601774	0.019926585	0.9721939	0.998857	0.4083271
O95256	0.7984561	0.88285077	0.43493766	0.98338187	0.9997085	0.819867
O95257	0.040955815	0.02857148	0.32315555	0.26282707	0.79971445	0.2910449
O95258	0.7588761	0.7582247	0.88465685	0.29085907	0.827758	0.704075
O95267	0.15951717	0.028025914	0.17748252	0.9178312	0.99889827	0.45635098
O95271	0.016783925	0.05582832	0.10436255	0.9667262	0.9996153	0.42866325
O95273	0.14328356	0.42759177	0.11496747	0.9818376	0.9999248	0.53352106
O95274	0.025976136	0.01768563	0.018642165	0.00054755	0.012066415	0.01498358
O95278	0.77531517	0.80142283	0.4767751	0.9398566	0.9992205	0.798518
O95279	0.9383902	0.9142844	0.75660825	0.99998975	0.99987054	0.9218286
O95292	0.30126336	0.88622147	0.13462225	0.9996513	0.99997115	0.66434586
O95294	0.29913977	0.49658966	0.43787146	0.31660107	0.22387718	0.3548158
O95295	0.318787	0.5456316	0.06526454	0.99966097	0.9998703	0.5858429
O95297	0.9803877	0.33315754	0.95882267	0.9927133	0.9997383	0.8529639
O95302	0.30459225	0.6533852	0.34420702	0.49294937	0.99719065	0.5584649
O95319	0.337348	0.16357382	0.046287425	0.62417275	0.09841247	0.25395888
O95340	0.7858676	0.3858799	0.87497395	0.5089357	0.26841578	0.56481457
O95343	0.039484363	0.054741137	0.04109635	0.00856756	0.16526984	0.061831843
O95347	0.2503728	0.042977523	0.22861333	0.99028987	0.9985776	0.5021662
O95352	0.9127114	0.81927043	0.6027317	0.99807215	0.9999249	0.86654204
O95359	0.025919473	0.09059946	0.14336151	0.014832965	0.17477247	0.08989718
O95361	0.2062969	0.11200693	0.04701937	0.7473255	0.8121365	0.38495702
O95365	0.12489807	0.4032539	0.25128174	0.8613708	0.99044	0.52624893
O95372	0.9248423	0.5962074	0.5115471	0.97746354	0.8178875	0.7655896
O95373	0.49295348	0.33089232	0.23415509	0.7379608	0.9343681	0.5460659
O95376	0.01909903	0.10794632	0.006174953	0.84627354	0.9995314	0.39580506
O95377	0.16896072	0.048156504	0.10993051	0.9898491	0.9981154	0.46300244
O95379	0.08561622	0.13426143	0.36359754	0.8920844	0.9989537	0.4949027
O95388	0.48877463	0.35526636	0.48356053	0.9364218	0.9986155	0.65252775
O95389	0.6508653	0.6235515	0.41784677	0.74814534	0.9967265	0.6874271
O95390	0.79405624	0.7075056	0.53197354	0.22042726	0.7176381	0.5943202
O95391	0.012101406	0.00236317	0.016056033	0.99912065	0.9987691	0.4056821
O95393	0.8539764	0.76725316	0.8590589	0.99988866	0.9997873	0.8959929
O95394	0.5116972	0.71047217	0.7429107	0.98760265	0.93903214	0.77834296
O95395	0.15754586	0.06937578	0.31631365	0.27383995	0.8158068	0.3265764
O95396	0.80559134	0.36202884	0.5232279	0.9899176	0.9975253	0.73565817
O95398	0.4865119	0.3171912	0.34430975	0.8458627	0.860691	0.5709133
O95399	0.7262942	0.38300523	0.22032745	0.024424385	0.001417091	0.27109367
O95400	0.070254	0.026676776	0.11641006	0.99850804	0.999416	0.44225296
O95402	0.031440947	0.003165197	0.008917016	0.46282783	0.59089327	0.21944885
O95405	0.008931305	0.07347667	0.00725843	0.37129518	0.99859065	0.29191047
O95406	0.118072115	0.130514	0.5092029	0.9454437	0.99172664	0.53899187
O95407	0.17476237	0.7342822	0.2917125	0.43857816	0.9927933	0.5264257
O95409	0.042363826	0.2519346	0.54264736	0.037010316	0.06900766	0.18859275
O95415	0.22290562	0.8082427	0.4250164	0.092551686	0.026575858	0.31505844
O95416	0.0113176	0.001720126	0.01424644	0.035492357	0.77488977	0.16753325
O95425	0.06125914	0.051553488	0.019296298	0.75878584	0.99763	0.37770495
O95427	0.17823645	0.24403723	0.4818714	0.28388613	0.8010601	0.39781827
O95428	0.057164382	0.036425732	0.24271634	0.0511952	0.14538343	0.10657702
O95429	0.11345413	0.5778589	0.17151888	0.9994821	0.9968118	0.57182515
O95433	0.89682424	0.986987	0.95015365	0.99787307	0.99996173	0.9663599
O95447	0.007766935	0.000703502	0.002063098	0.8282359	0.44075316	0.25590453
O95450	0.5621237	0.09843967	0.11799088	0.46918494	0.9768207	0.44491202
O95452	0.37680164	0.6551801	0.19455828	0.12557007	0.99726427	0.46987486
O95453	0.08930078	0.29282427	0.13304222	0.95366573	0.9968721	0.49314103
O95456	0.2713994	0.14184721	0.049286492	0.94819564	0.9952662	0.48119897
O95460	0.8879246	0.6391532	0.43510634	0.9889837	0.99984586	0.79020274
O95461	0.032758746	0.018149996	0.42982036	0.59165585	0.9957255	0.41362208
O95466	0.18809085	0.19927627	0.43830466	0.7995495	0.9994324	0.5249307
O95467	0.13097405	0.001915248	0.009939586	0.012745867	0.000139535	0.031142857
O95471	0.018281002	0.47023654	0.46125174	0.9860014	0.9962366	0.58640146
O95475	0.043212403	0.02414127	0.016513936	0.03538089	0.026844637	0.029218625
O95476	0.120537974	0.07702176	0.059041835	0.6178382	0.6240364	0.29969522
O95484	0.07579088	0.2984445	0.48835933	0.9681015	0.9856306	0.5632654
O95486	0.081791274	0.032293197	0.0450823	0.3392563	0.9845105	0.2965867
O95487	0.11749828	0.04534291	0.059145577	0.13322109	0.8476621	0.24057397
O95490	0.681365	0.9069537	0.5326287	0.9361718	0.96344316	0.80411243
O95497	0.36877775	0.19336666	0.6089936	0.32687643	0.97136116	0.49387512
O95498	0.38360554	0.7722788	0.6378314	0.8141656	0.9988356	0.7213434
O95500	0.0827783	0.1554211	0.29181358	0.16727476	0.33878717	0.20721498
O95503	0.04942804	0.019452237	0.07679774	0.031196285	0.9972868	0.23483221
O95544	0.8420624	0.90934694	0.4991355	0.89201814	0.9589562	0.8203038
O95551	0.82236016	0.41508397	0.21247414	0.96182877	0.8942152	0.6611924
O95562	0.2525267	0.54139304	0.4601233	0.97787595	0.9749774	0.64137924
O95563	0.72828734	0.5537529	0.3664789	0.98414767	0.99848586	0.7262305
O95568	0.60100645	0.42740092	0.086381674	0.93347895	0.8179725	0.573248
O95571	0.9523917	0.86578536	0.619026	0.995743	0.9999374	0.88657665
O95573	0.88174343	0.99049205	0.84029263	0.997703	0.99967945	0.94198215
O95600	0.119428664	0.027972106	0.031483382	0.00107376	0.003492357	0.036690053
O95602	0.25450367	0.08381687	0.44436416	0.92347777	0.9996474	0.54116195
O95619	0.28918067	0.14639229	0.42131922	0.21502689	0.43629426	0.30164266
O95628	0.027880864	0.0221831	0.05926534	0.099901766	0.9874724	0.2393407
O95630	0.08256787	0.1787143	0.007298683	0.9993199	0.99916255	0.45341262
O95631	0.8783066	0.19278014	0.14631224	0.962643	0.9997092	0.6359502
O95633	0.370384	0.2507334	0.8399109	0.905548	0.9963437	0.67258394
O95639	0.5352887	0.20276004	0.4131918	0.62494063	0.92074573	0.53938544
O95671	0.8660781	0.87480736	0.9082797	0.9985757	0.9996189	0.92947197
O95672	0.81490386	0.5385289	0.8613335	0.76677173	0.99290353	0.7948883
O95674	0.865126	0.21154027	0.9026699	0.99933547	0.999798	0.79569393
O95677	0.14110734	0.026776617	0.27843374	0.16408882	0.9183174	0.3057448
O95678	0.08434616	0.12078654	0.19496557	0.96956044	0.99740607	0.47341293
O95684	0.022219952	0.2750115	0.40487763	0.5465699	0.98877317	0.4474904
O95696	0.027884925	0.025453033	0.17926161	0.89478827	0.9977679	0.4250312
O95704	0.20694745	0.23434953	0.33993834	0.6590981	0.84201735	0.45647016
O95707	0.08610306	0.033342965	0.002616769	0.2554413	0.93229026	0.2619589
O95711	0.70527357	0.8532815	0.7885089	0.9439921	0.9968479	0.85758084
O95715	0.38799542	0.72420067	0.6992174	0.42629746	0.87096757	0.6217357
O95716	0.30375007	0.6487838	0.38187915	0.94379145	0.9993938	0.65551966
O95721	0.053138986	0.45254585	0.050075106	0.99375397	0.99939036	0.5097809
O95727	0.48587328	0.41411278	0.8652122	0.9236925	0.9942139	0.7366209
O95741	0.42937428	0.06024756	0.043579496	0.83298856	0.999102	0.4730584
O95751	0.05906802	0.09033394	0.21543296	0.6625452	0.8289743	0.3712709
O95754	0.8937341	0.5687274	0.95250124	0.9859557	0.99995947	0.8801756
O95758	0.58283234	0.7803091	0.2893939	0.9066132	0.74130017	0.66008973
O95760	0.20225908	0.010519984	0.22166236	0.10272951	0.98092985	0.30362016
O95772	0.5183019	0.37469855	0.03873347	0.8655518	0.92609894	0.54467696
O95777	0.18562205	0.66210794	0.4111308	0.34097308	0.99769706	0.5195062
O95782	0.675239	0.29708102	0.69037026	0.9671007	0.9926555	0.72448933
O95785	0.008571551	0.031239357	0.10809463	0.097534224	0.40702897	0.13049375
O95786	0.8144483	0.68742836	0.09877861	0.9999578	0.99995637	0.7201139
O95789	0.00440937	0.024895083	0.015096765	0.17296231	0.9888764	0.24124798
O95793	0.16327494	0.5498618	0.029800696	0.9977623	0.9985561	0.5478512
O95801	0.14268982	0.39494345	0.16491964	0.9965468	0.996259	0.53907174
O95803	0.050332468	0.107335486	0.07029254	0.57780486	0.9369376	0.3485406
O95807	0.37614545	0.6854266	0.9857684	0.85306317	0.99541914	0.7791645
O95810	0.1029405	0.12996334	0.04750512	0.93801415	0.97577375	0.43883938
O95813	0.6023679	0.88875675	0.78304976	0.44248503	0.9250702	0.728346
O95816	0.08821518	0.28860345	0.041775458	0.9860945	0.9986253	0.48066276
O95817	0.23018192	0.07719898	0.043775037	0.99988425	0.99977404	0.4701628
O95822	0.9798539	0.8632681	0.9661076	0.9993432	0.9999136	0.9616973
O95832	0.2678761	0.8277422	0.14614972	0.5991	0.93589956	0.5553535
O95833	0.6299781	0.27961183	0.3293381	0.9988018	0.9993773	0.6474215
O95834	0.18314485	0.10561647	0.18817739	0.67664385	0.8981152	0.41033953
O95837	0.13410279	0.17491102	0.08371681	0.64865154	0.9698074	0.4022379
O95843	0.36385947	0.693806	0.14730133	0.6419296	0.58643085	0.48666543
O95847	0.9300923	0.6303277	0.72236335	0.904128	0.980838	0.83354986
O95848	0.20218194	0.03348299	0.49610054	0.75441325	0.99983025	0.49720183
O95858	0.33997056	0.60325205	0.9700697	0.99090695	0.9998652	0.7808129
O95859	0.62609816	0.17899947	0.31044337	0.9867219	0.99599576	0.61965173
O95861	0.93909204	0.97115034	0.9558813	0.9958835	0.9961045	0.9716223
O95863	0.14214952	0.9157869	0.74910766	0.99683386	0.9999515	0.76076585
O95866	0.15408188	0.052828547	0.35097438	0.040937547	0.17687772	0.15514001
O95867	0.13916737	0.9828053	0.6794086	0.0970523	0.9974619	0.5791791
O95868	0.74092454	0.93879515	0.82361484	0.7036809	0.99882585	0.8411683
O95870	0.48206645	0.20350042	0.31294087	0.9966325	0.9916665	0.5973614
O95872	0.003471741	0.001784732	0.039081935	0.83738065	0.57179487	0.29070276
O95876	0.53073305	0.13317847	0.21122313	0.5680949	0.9928281	0.48721153
O95881	0.21862523	0.4784865	0.39852592	0.9293246	0.999793	0.6049511
O95886	0.20711975	0.005850562	0.00641375	0.6760378	0.9664854	0.37238145
O95897	0.8481921	0.7830324	0.544435	0.70795655	0.99822587	0.77636844
O95900	0.26999444	0.42902046	0.79985875	0.46522945	0.9758394	0.5879885
O95905	0.19488323	0.13150026	0.16475412	0.8891396	0.99737954	0.47553134
O95922	0.48554593	0.29222304	0.32587785	0.01964562	0.7020552	0.3650695
O95925	0.8357137	0.7593038	0.14046627	0.052657913	0.14554414	0.38673717
O95926	0.028636862	0.05081329	0.04113275	0.25459036	0.1282562	0.100685894
O95931	0.008136506	0.00447812	0.012337053	0.009732307	0.5680626	0.12054932
O95935	0.027345106	0.03351694	0.023918007	0.027426355	0.115847856	0.045610853
O95936	0.066153966	0.05644992	0.08824879	0.07611841	0.30737793	0.118869804
O95944	0.3175632	0.38938752	0.29730868	0.591505	0.9991085	0.5189746
O95947	0.017587326	0.01072634	0.08315351	0.9818319	0.9912378	0.41690737
O95948	0.016455846	0.00614186	0.023110757	0.004608551	0.005821466	0.011227695
O95967	0.07661475	0.23634756	0.2104154	0.9950364	0.9995702	0.50359684
O95968	0.7445729	0.6051427	0.68401676	0.32209313	0.24271907	0.51970893
O95970	0.7866735	0.2326292	0.3216759	0.14668673	0.26780066	0.35109323
O95971	0.14428723	0.2414994	0.13864337	0.9651294	0.9976751	0.49744692
O95972	0.9429436	0.9343833	0.9581028	0.98732543	0.9916577	0.9628825
O95980	0.17680022	0.106096186	0.24898827	0.9816851	0.9998412	0.5026822
O95983	0.005308405	0.00078007	0.015233235	0.9906974	0.9989281	0.40218943
O95985	0.68625927	0.11701692	0.9106996	0.87619364	0.9955914	0.7171522
O95988	0.16701043	0.1992019	0.11881589	0.11670187	0.82812595	0.28597122
O95989	0.40279543	0.16782321	0.029841898	0.14548153	0.7443815	0.2980647
O95990	0.046228155	0.01760755	0.021368712	0.08193066	0.27051428	0.087529875
O95992	0.28206894	0.042278867	0.63028425	0.29136097	0.8621745	0.42163354
O95994	0.11229388	0.04219518	0.4536825	0.9955851	0.9965965	0.5200707
O95995	0.008596284	0.009736362	0.002445473	0.92959	0.99133146	0.3883399
O95996	0.001104981	0.001128624	0.008460159	0.18990473	0.8659312	0.21330595
O95997	0.036195893	0.025765885	0.023862626	0.030090768	0.10216861	0.043616753
O95998	0.2823037	0.50869364	0.55941314	0.024141591	0.22790582	0.32049158
O95999	0.004300725	0.007116478	0.02130154	0.0995738	0.9950641	0.22547133
O96004	0.095468484	0.09250614	0.12085083	0.2221478	0.4106165	0.18831794
O96005	0.77045065	0.81955314	0.40259087	0.7834881	0.802327	0.7156819
O96006	0.032470237	0.1960949	0.030979894	0.97643137	0.99779594	0.44675446
O96008	0.53877693	0.13322376	0.28688127	0.7802938	0.9960361	0.54704237
O96009	0.6813635	0.96114826	0.8538391	0.97741985	0.9979232	0.8943388
O96011	0.08706153	0.045050442	0.21128654	0.20714143	0.17930736	0.14596947
O96014	0.7225284	0.27908915	0.3111402	0.9862242	0.99939275	0.65967494
O96015	0.24070065	0.4739191	0.31452292	0.9394006	0.99617445	0.59294355
O96018	0.10979767	0.15087265	0.10341021	0.69065464	0.9878293	0.4085129
O96019	0.64719605	0.72481537	0.70995975	0.98939264	0.972312	0.8087352
O96020	0.05474952	0.7269237	0.087937534	0.850996	0.91634804	0.52739096
O96024	0.15830442	0.007752862	0.16056281	0.03700599	0.090430066	0.09081123
O96028	0.04864128	0.020526377	0.024078058	0.84919894	0.9937784	0.3872446
O96033	0.37839532	0.69629186	0.9198724	0.8867624	0.8608107	0.74842656
O97980	0.010612427	0.17123778	0.21186115	0.005350715	5.55E-05	0.079823524
P00540	0.54945683	0.49371856	0.9778983	0.99940145	0.9952134	0.8031378
P00995	0.3315278	0.7107579	0.20641603	0.06548933	0.775221	0.41788238
P01033	0.71363693	0.8769375	0.8147633	0.9960937	0.9997825	0.8802428
P01034	0.923183	0.98869073	0.8827583	0.9393331	0.9997602	0.9467451
P01036	0.9331414	0.98386616	0.8998762	0.8815346	0.99041665	0.937767
P01037	0.67487776	0.98476624	0.56390953	0.7278759	0.8983853	0.76996297
P01040	0.7672303	0.9848075	0.84229034	0.9889458	0.9995184	0.91655844
P01111	0.6913588	0.96995026	0.952583	0.99860126	0.9999945	0.9224976
P01135	0.3304814	0.775908	0.30847365	0.89892554	0.99636275	0.6620303
P01148	0.2144654	0.38385314	0.15887994	0.04642981	0.18601014	0.19792768
P01160	0.66598165	0.6459921	0.42149115	0.16221389	0.9465094	0.5684377
P01185	0.9854913	0.8522165	0.9627693	0.9765099	0.9999249	0.95538235
P01210	0.92033905	0.5056162	0.9489338	0.73950183	0.97527176	0.8179325
P01213	0.7857926	0.12646343	0.18990125	0.02324048	0.055627402	0.23620501
P01215	0.30460072	0.6338495	0.45349562	0.6617814	0.95159286	0.601064
P01222	0.5815364	0.87633497	0.72809523	0.0794706	0.014325175	0.4559525
P01225	0.29648575	0.1588566	0.7688819	0.8069024	0.981884	0.6026021
P01229	0.23070446	0.5103067	0.39354977	0.68739605	0.79680586	0.52375257
P01236	0.8385704	0.87625253	0.8919503	0.9975805	0.9996853	0.92080784
P01241	0.66877353	0.9222453	0.83281034	0.9938869	0.99502784	0.8825488
P01242	0.54784787	0.86169875	0.9604721	0.60426223	0.9739401	0.7896442
P01258	0.9860285	0.8295074	0.6984894	0.99666613	0.9941783	0.9009739
P01275	0.76231253	0.88854766	0.65602887	0.9264066	0.9950648	0.84567213
P01282	0.92137116	0.6137669	0.48940477	0.049824655	0.9546096	0.60579544
P01286	0.42019305	0.6060723	0.5877094	0.009545161	0.10211756	0.34512752
P01298	0.9481877	0.5476298	0.841476	0.6798899	0.5623444	0.71590555
P01344	0.6939058	0.77359897	0.79123944	0.97158796	0.99769056	0.84560454
P01562	0.78167796	0.4394196	0.18216747	0.2662344	0.10909896	0.35571966
P01566	0.7862908	0.73819816	0.85000455	0.03242404	0.014901968	0.48436388
P01567	0.839199	0.7456756	0.40782452	0.04419503	0.048152372	0.4170093
P01568	0.62463117	0.29506332	0.38973624	0.003013862	0.032155234	0.26891997
P01569	0.72951645	0.34319037	0.31962243	0.005998496	0.003153101	0.28029615
P01570	0.7471925	0.8230926	0.75833166	0.10249347	0.048018504	0.4958257
P01571	0.789269	0.6956185	0.8044595	0.02653444	0.036297996	0.47043592
P01588	0.38206485	0.7653594	0.9714155	0.9841734	0.99908185	0.82041895
P01594	0.5388036	0.92637366	0.049408313	0.06829606	0.9970381	0.51598394
P01597	0.72598183	0.9544179	0.07235624	0.005141706	0.95828986	0.5432375
P01602	0.57322717	0.966989	0.15978406	0.001424457	0.9773991	0.5357648
P01611	0.8005387	0.9944143	0.5481512	0.001600702	0.9510642	0.6591538
P01699	0.5869117	0.92828345	0.59687334	0.049798384	0.99924767	0.63222295
P01700	0.9191581	0.98574895	0.830809	0.0348504	0.99939	0.75399125
P01701	0.7312458	0.9833341	0.5265099	0.056626603	0.9983126	0.6592058
P01704	0.7725079	0.9752441	0.5559485	0.051681362	0.9996816	0.6710127
P01705	0.417859	0.89120114	0.33705786	0.03237293	0.99953353	0.53560483
P01706	0.95888436	0.9676838	0.53827983	0.19228072	0.99866307	0.7311584
P01721	0.06718339	0.8839873	0.7016023	0.06345848	0.97261614	0.5377695
P01732	0.56665003	0.7591148	0.3143297	0.03843808	0.0178778	0.3392821
P01742	0.87754315	0.9820655	0.53965825	0.004261078	0.9966717	0.68003994
P01772	0.87031007	0.98810494	0.4099127	0.001285473	0.99622536	0.6531677
P01814	0.7347951	0.86808395	0.054860864	0.001857394	0.9488764	0.5216948
P01833	0.96539134	0.8183441	0.2907512	0.98057014	0.9841511	0.8078416
P01880	0.5423049	0.7059243	0.67548335	0.5404323	0.9506905	0.68296707
P01893	0.78111	0.8359701	0.70565885	0.8661567	0.9984383	0.83746684
P01906	0.49696252	0.9132177	0.21190599	0.97458297	0.9997913	0.7192921
P01909	0.30075836	0.88608265	0.14874803	0.9250403	0.9998878	0.6521034
P01920	0.29277527	0.8301649	0.4625324	0.9991072	0.999846	0.71688515
P02008	0.7782258	0.80576855	0.42496365	0.9974706	0.99566597	0.800419
P02042	0.882717	0.97116345	0.8658674	0.98436916	0.99063593	0.93895054
P02100	0.90378284	0.97005713	0.95018065	0.6967163	0.99562377	0.90327215
P02462	0.4620891	0.9772085	0.61619025	0.99746513	0.99950707	0.81049204
P02489	0.1938167	0.9983956	0.98353666	0.9999672	0.9998752	0.8351183
P02511	0.6795302	0.9987783	0.97822034	0.99037206	0.99994886	0.92937005
P02545	0.10499516	0.90151775	0.87690187	0.99943525	0.9998197	0.77653396
P02549	0.02333907	0.15430257	0.31510782	0.99238825	0.9998084	0.4969892
P02654	0.6409358	0.19229597	0.45924276	0.8658428	0.9225479	0.616173
P02686	0.27136663	0.11276096	0.16013548	0.6150405	0.82545036	0.39695078
P02724	0.13714324	0.34789136	0.14267935	0.9949266	0.9996481	0.52445775
P02730	0.89111567	0.9875021	0.9880503	0.9999559	0.9999926	0.9733232
P02760	0.906449	0.9342143	0.96503586	0.99992895	0.9996929	0.96106416
P02771	0.8491778	0.97109365	0.9918498	0.60688686	0.99993443	0.88378847
P02808	0.4504327	0.5401149	0.79680693	0.99692196	0.9992212	0.75669956
P02810	0.024689116	0.53267986	0.45454982	0.20090076	0.6042416	0.36341223
P02812	0.014600412	0.66175365	0.69637847	0.89651334	0.36740887	0.527331
P02814	0.20957568	0.17133987	0.3617785	0.19706345	0.32149374	0.25225025
P03928	0.34261316	0.8393757	0.5504523	0.5574453	0.50531125	0.55903953
P03971	0.042314734	0.027244277	0.06495438	0.001441663	0.38090208	0.10337143
P03973	0.47834936	0.44075754	0.5273618	0.96361744	0.98554915	0.6791271
P03999	0.9945944	0.91609055	0.8474507	0.8889989	0.9999007	0.929407
P04000	0.96271735	0.98464173	0.9780935	0.99086577	0.99709177	0.98268205
P04001	0.9975936	0.9961212	0.97527474	0.03264835	0.99926883	0.8001814
P04066	0.23879106	0.7891392	0.774777	0.9368909	0.97459304	0.7428382
P04085	0.005700969	0.33064407	0.18589695	0.75703377	0.5419775	0.36425066
P04090	0.8786145	0.8510358	0.6288908	0.6781777	0.11912569	0.6311689
P04180	0.9697462	0.9167976	0.93286514	0.99795544	0.99891794	0.9632565
P04198	0.005646731	0.01878966	0.07095883	0.1314018	0.97051305	0.23946202
P04201	0.8522664	0.97795755	0.9860015	0.1537741	0.83731484	0.76146287
P04216	0.39234254	0.075166374	0.625668	0.3991248	0.9821302	0.4948864
P04233	0.99820733	0.9912669	0.9032569	0.99990416	0.99989533	0.9785061
P04259	0.89655614	0.976769	0.9221446	0.9974619	0.9997987	0.95854604
P04280	0.009296437	0.43506366	0.61315924	0.3396591	0.30826798	0.34108928
P04440	0.23355609	0.29015592	0.6872602	0.9960258	0.99924195	0.64124805
P04553	0.010135443	0.61228937	0.039829154	0.033303082	0.045246646	0.14816074
P04554	0.01328254	0.5150244	0.0369061	0.50389636	0.035182275	0.22085834
P04628	0.12640636	0.56723875	0.13195428	0.086813	0.9791627	0.37831503
P04843	0.6900908	0.40862343	0.5886888	0.9958846	0.99976665	0.73661083
P04844	0.78494734	0.84656733	0.8482478	0.9900446	0.999052	0.8937718
P04899	0.6966392	0.69699365	0.655583	0.9999118	0.99999166	0.8098238
P04908	0.051175248	0.07277624	0.9775618	0.95743304	0.9995383	0.6116969
P04920	0.91316515	0.9169147	0.970699	0.71865183	0.99832445	0.903551
P04921	0.3607142	0.64108473	0.92947245	0.70532376	0.9997305	0.7272651
P05000	0.7120066	0.11380038	0.48209527	0.021362681	0.049956307	0.27584425
P05013	0.27593365	0.122328825	0.09962112	0.02064599	0.00835423	0.105376765
P05014	0.66222847	0.48652813	0.45500505	0.186335	0.4850814	0.4550356
P05060	0.3853245	0.98500246	0.88839984	0.996497	0.9909237	0.8492295
P05107	0.99282455	0.92291015	0.5756087	0.9999975	0.9999646	0.8982612
P05111	0.68816876	0.84776735	0.7141073	0.8316124	0.9967944	0.81569004
P05114	0.13750103	0.795303	0.72296774	0.008998592	0.29830813	0.3926157
P05161	0.36792445	0.9433926	0.9520301	0.99629766	0.9997781	0.85188454
P05198	0.118279055	0.85611755	0.3597811	0.99601775	0.9999157	0.6660222
P05204	0.067863084	0.7673042	0.6695326	0.2648957	0.82065916	0.51805097
P05386	0.8278311	0.9182232	0.90448314	0.32485992	0.1983114	0.6347417
P05387	0.20420796	0.91057605	0.8642807	0.6937409	0.75348085	0.6852573
P05388	0.97513336	0.92995214	0.8312117	0.99960166	0.98659456	0.94449866
P05408	0.4722728	0.99071664	0.8067095	0.8869537	0.8374371	0.798818
P05423	0.018734487	0.026100447	0.022819685	0.013961125	0.03207852	0.022738853
P05455	0.1851785	0.9603711	0.33140948	0.9599388	0.9777715	0.68293387
P05496	0.47536984	0.4723793	0.75005984	0.9918976	0.99677086	0.7372955
P05538	0.28643972	0.7964005	0.68449455	0.9763897	0.9999105	0.74872696
P05549	0.01753843	0.055766307	0.006902877	0.070312604	0.99708694	0.22952144
P05783	0.86019045	0.9963905	0.99801624	0.9998086	0.9999757	0.97087634
P05813	0.13370553	0.2908443	0.6699889	0.99442273	0.9856257	0.6149174
P05814	0.22149613	0.16489749	0.60674495	0.6723669	0.8519021	0.5034815
P05976	0.7262069	0.78080523	0.9129753	0.1858374	0.5309415	0.6273533
P05997	0.63180655	0.9493858	0.9723051	0.9627797	0.98785466	0.90082633
P06028	0.15588601	0.84421134	0.21623044	0.7184566	0.3918185	0.4653206
P06127	0.67837054	0.12301234	0.7959261	0.76923263	0.9938194	0.67207223
P06312	0.7610431	0.99133635	0.7657147	0.004302786	0.9234552	0.6891704
P06340	0.9841175	0.89917445	0.8383296	0.81992126	0.9994129	0.9081911
P06400	0.5647835	0.5834322	0.36527988	0.99959105	0.9999807	0.7026135
P06454	0.47909376	0.99471766	0.8452022	0.28728953	0.96989125	0.7152389
P06681	0.64801437	0.8649998	0.18785046	0.9944924	0.99998534	0.7390684
P06737	0.99729997	0.9899532	0.9886805	0.99973065	0.9999778	0.99512845
P06865	0.74693847	0.78660715	0.9330479	0.9989637	0.98469454	0.8900503
P06899	0.20701301	0.4163215	0.96385366	0.9319943	0.99800485	0.7034375
P07093	0.6735003	0.7510625	0.43987757	0.38273507	0.7659207	0.60261923
P07196	0.4987637	0.44699788	0.9605777	0.9999356	0.9999713	0.7812492
P07197	0.71825683	0.6312843	0.6386713	0.998108	0.99881727	0.7970275
P07199	0.089578465	0.006989762	0.1945773	0.11331227	0.03213964	0.087319486
P07305	0.04588751	0.6902469	0.657524	0.80925125	0.8107764	0.60273725
P07315	0.84855586	0.82163846	0.6141707	0.64318806	0.3711131	0.65973324
P07320	0.20700936	0.2717651	0.9325449	0.03682289	0.004148154	0.29045808
P07476	0.002806508	0.017219344	0.004642698	0.001547429	0.008371166	0.006917429
P07492	0.49839738	0.78655237	0.11428903	0.12400601	0.4412128	0.39289153
P07510	0.65464634	0.59329623	0.5689197	0.9994111	0.9999188	0.76323843
P07585	0.79010034	0.80742025	0.7729961	0.998353	0.9949249	0.872759
P07738	0.29249597	0.44827443	0.5721808	0.8876786	0.9969944	0.6395248
P07902	0.06872159	0.11917023	0.32124427	0.15710843	0.3563029	0.20450947
P07910	0.4975897	0.80078495	0.23787801	0.99966383	0.998478	0.70687884
P07911	0.4709885	0.48670217	0.21835503	0.8200706	0.99798286	0.59881985
P07951	0.9538413	0.93946046	0.92628556	0.9934669	0.99874216	0.96235925
P07954	0.9899158	0.9910773	0.9998429	0.99989223	0.99998283	0.9961422
P07988	0.3953912	0.18808943	0.35432962	0.107889235	0.35833597	0.28080708
P07992	0.1580516	0.23715034	0.29409537	0.9527651	0.999403	0.5282931
P07996	0.33547235	0.1132546	0.50929326	0.91960263	0.99982303	0.57548916
P08034	0.079244114	0.012473566	0.5528661	0.99722856	0.9996755	0.52829754
P08047	0.17617789	0.7295859	0.48623314	0.9997969	0.9999871	0.6783562
P08118	0.50486535	0.96267915	0.84856266	0.11114145	0.7326289	0.63197553
P08123	0.8450949	0.9870433	0.97318673	0.99951756	0.999813	0.9609311
P08133	0.81215686	0.9735093	0.99451494	0.9927834	0.99992526	0.9545779
P08134	0.7455615	0.9807022	0.9804699	0.93369323	0.9999881	0.92808306
P08138	0.83884925	0.45391318	0.7804352	0.99933016	0.9999821	0.81450194
P08151	0.14833763	0.2706073	0.75324184	0.9962746	0.9999144	0.63367516
P08195	0.92254615	0.8759386	0.5998227	0.999742	0.9999603	0.87960196
P08218	0.14445384	0.76246125	0.3637678	0.7033546	0.7792819	0.5506638
P08237	0.8989885	0.9901338	0.99583673	0.99994767	0.99998236	0.9769778
P08240	0.9082809	0.8555328	0.7707193	0.9843552	0.972509	0.8982795
P08247	0.4231155	0.33225802	0.7556708	0.9951225	0.99936587	0.7011065
P08397	0.40413073	0.9149793	0.77525365	0.8970388	0.9969464	0.79766977
P08567	0.28853992	0.5191557	0.11317591	0.14455421	0.9924689	0.41157895
P08572	0.15030333	0.95125854	0.665845	0.90512073	0.9842748	0.73136055
P08575	0.2240704	0.93401355	0.3223207	0.9888679	0.99998784	0.69385207
P08579	0.19874294	0.12559703	0.028359093	0.99304867	0.9998561	0.4691208
P08582	0.675106	0.82766724	0.4208339	0.9940796	0.9995776	0.78345287
P08590	0.29433185	0.460568	0.8574774	0.25950596	0.5879022	0.4919571
P08621	0.010004494	0.016672019	0.05161578	0.6373828	0.9895048	0.341036
P08651	0.023260215	0.010323962	0.019345872	0.24804066	0.9825334	0.2567008
P08727	0.3401457	0.74731416	0.8333832	0.9979366	0.9994529	0.78364646
P08754	0.47386733	0.9284494	0.66321015	0.9982222	0.9999416	0.8127381
P08861	0.9821929	0.8204536	0.32812065	0.061396968	0.8302678	0.60448635
P08910	0.9546107	0.952193	0.3798856	0.9119422	0.990262	0.8377787
P08949	0.7479376	0.7114836	0.23983596	0.08993553	0.28471127	0.4147808
P08962	0.16992255	0.9832214	0.8445881	0.9844617	0.9981375	0.7960663
P09016	0.48124695	0.0813176	0.32448152	0.028036216	0.018402198	0.18669692
P09017	0.00401886	0.084863596	0.008090937	0.3309486	0.75115526	0.23581545
P09067	0.000340771	0.004537462	0.003046998	0.8941764	0.9253677	0.36549386
P09110	0.914378	0.97722447	0.8522375	0.95101	0.9905246	0.93707496
P09132	0.047425594	0.088834554	0.05506612	0.38293985	0.639863	0.24282584
P09228	0.7244646	0.9857341	0.55814177	0.45335475	0.99046296	0.74243164
P09234	0.05658076	0.18015946	0.10203432	0.9902074	0.99634856	0.4650661
P09326	0.6141451	0.98448074	0.88726217	0.9606151	0.993476	0.88799584
P09327	0.45961308	0.79463077	0.74635184	0.9538576	0.9998623	0.79086316
P09341	0.90127337	0.97753775	0.26783332	0.21448764	0.27487966	0.5272023
P09430	0.08992653	0.2636945	0.27773303	0.40566924	0.076199226	0.2226445
P09471	0.33454528	0.7064018	0.7193525	0.9457282	0.99994326	0.7411942
P09496	0.25054276	0.18920146	0.20163168	0.9246991	0.9821591	0.50964683
P09497	0.6987956	0.29565486	0.44558915	0.18700917	0.22930771	0.3712713
P09529	0.41133147	0.14819884	0.29709938	0.13533641	0.8000193	0.3583971
P09543	0.75327325	0.56756234	0.76225764	0.8880182	0.34310728	0.6628437
P09544	0.5066158	0.28762892	0.088819675	0.20412658	0.7523322	0.36790463
P09564	0.24104115	0.12061199	0.2440104	0.84216785	0.97581667	0.48472962
P09603	0.37376812	0.974917	0.4548234	0.99858725	0.9999732	0.7604138
P09629	0.24442188	0.07335138	0.13069001	0.05515422	0.029004717	0.106524445
P09651	0.30778965	0.98166543	0.95042956	0.99383694	0.9998779	0.8467199
P09661	0.026394285	0.35061067	0.15080021	0.96297854	0.99660707	0.49747816
P09683	0.10349022	0.67340344	0.44479993	0.09295774	0.4212703	0.34718433
P09912	0.5238633	0.86120045	0.9259634	0.36941364	0.65081406	0.66625094
P09913	0.64651763	0.48330852	0.47924638	0.7010292	0.9988605	0.66179246
P09914	0.13050614	0.093241826	0.29413453	0.93513316	0.9930213	0.48920736
P09919	0.81975824	0.97354525	0.9248591	0.35343465	0.41636512	0.69759244
P09960	0.6922979	0.85080326	0.8238006	0.9994173	0.9991462	0.873093
P09972	0.87155575	0.9370194	0.96123475	0.96955854	0.99927205	0.94772804
P0C024	0.9393808	0.9559958	0.42595613	0.57468003	0.902391	0.7596808
P0C0S5	0.08534789	0.736482	0.64103884	0.85359555	0.99477875	0.6622486
P0C0S8	0.039714392	0.19893941	0.93528503	0.98777956	0.99973685	0.632291
P0C1S8	0.9899636	0.82180095	0.82581043	0.71209776	0.4958587	0.76910627
P0C1Z6	0.05511943	0.040611856	0.17717844	0.9707841	0.99649256	0.4480373
P0C2W1	0.90703	0.30644318	0.92355454	0.6399018	0.7284812	0.7010821
P0C5Y9	0.16046235	0.44246817	0.07771024	0.014001006	0.024119472	0.14375226
P0C5Z0	0.31223458	0.5544833	0.12507725	0.17315033	0.40429762	0.3138486
P0C7P0	0.31041157	0.6058985	0.009329679	0.09301932	0.1541073	0.23455329
P0C7P3	0.051272955	0.034157462	0.08546194	0.03889314	0.003911632	0.042739425
P0C7T5	0.12558249	0.014116619	0.1824103	0.9984823	0.99970275	0.46405888
P0C7W6	0.03682785	0.08900818	0.07197145	0.14710356	0.8429259	0.23756738
P0C7X2	0.019470539	0.014251824	0.010750253	0.83087623	0.957151	0.36649996
P0C869	0.23052987	0.12092528	0.25073233	0.07829308	0.019799404	0.140056
P0C870	0.5590386	0.5197942	0.4095912	0.99679875	0.99892896	0.6968304
P0CAP1	0.025905399	0.011329681	0.031684052	0.012540421	0.53800863	0.12389364
P0CAP2	0.003440655	0.002141966	0.005362073	0.003546011	0.000315938	0.002961329
P0CB47	0.004401423	0.000894322	0.004098203	0.9531639	0.9391465	0.38034087
P0CG20	0.000883379	0.004639721	0.008143602	0.48615333	0.39248696	0.1784614
P0CG37	0.84946465	0.30648828	0.84701216	0.06375068	0.21882647	0.45710844
P0CW18	0.07257232	0.24178398	0.1677681	0.002268168	0.38533202	0.17394492
P0DI81	0.92656314	0.5558665	0.22549967	0.99932826	0.99994135	0.74143976
P0DI82	0.9031987	0.45073327	0.21629338	0.89550126	0.9970421	0.69255376
P0DI83	0.011415761	0.05482172	0.05170766	0.052207634	0.002929747	0.034616504
P0DJD3	0.024252113	0.060470834	0.02052591	0.64409447	0.8529944	0.32046753
P0DJD4	0.03548961	0.08107439	0.04471355	0.005838126	0.007338435	0.034890823
P0DJD7	0.8214331	0.83516777	0.98427236	0.9977785	0.99989057	0.92770845
P0DJD8	0.90947556	0.9011777	0.9694848	0.6834224	0.94482535	0.88167715
P0DJI8	0.79151344	0.9637121	0.95131874	0.122518994	0.5551674	0.67684615
P0DJI9	0.50759226	0.46164072	0.19786271	0.018037215	0.071319446	0.25129047
P0DJJ0	0.009651699	0.045756176	0.1410437	0.014572749	0.006082646	0.043421395
P0DMC3	0.2846572	0.63310343	0.24624842	0.001221522	0.003390605	0.23372424
P0DME0	0.03260517	0.122499384	0.05333696	0.001123488	0.039026942	0.049718387
P0DML2	0.08960407	0.2862824	0.71835226	0.9044971	0.7338553	0.5465182
P0DML3	0.12306314	0.28258222	0.73145634	0.44676232	0.60765916	0.4383046
P0DMS9	0.2817866	0.7904896	0.1562119	0.015405395	0.003662408	0.2495112
P0DMV8	0.936493	0.99495715	0.9885223	0.9993824	0.9999958	0.98387015
P0DMV9	0.7814649	0.936349	0.93599653	0.9910721	0.9991505	0.92880666
P0DMW2	0.19305031	0.51521766	0.6436825	0.022365777	0.010102578	0.27688378
P0DN84	0.6128522	0.11143702	0.51232666	0.917465	0.6967796	0.57017213
P0DN86	0.04322315	0.383767	0.95963293	0.97318786	0.9983481	0.6716318
P0DOY2	0.20978594	0.9288226	0.48182765	0.022072786	0.15044166	0.3585901
P0DOY3	0.6658508	0.88227	0.5801456	0.04422668	0.81642455	0.5977835
P0DP57	0.36800155	0.90907305	0.13144909	0.013636515	0.22695068	0.32982215
P0DP58	0.64815694	0.20161748	0.66810286	0.04529546	0.679947	0.44862396
P0DP91	0.028723262	0.060850892	0.045767725	0.3128834	0.30451462	0.15054798
P0DPB3	0.04298102	0.0647664	0.031206494	0.12593536	0.9346624	0.23991033
P0DPB6	0.180616	0.3890195	0.06907445	0.7234871	0.99218494	0.4708764
P0DPD6	0.23841953	0.3788775	0.074542455	0.95668215	0.9999387	0.52969205
P0DPD7	0.94681954	0.41638958	0.9525205	0.6707774	0.1358837	0.62447816
P0DPD8	0.62882745	0.67948574	0.32192472	0.9791124	0.9997764	0.7218253
P0DPH7	0.9220655	0.97794527	0.9422037	0.9975535	0.9992316	0.96779996
P0DPH8	0.9220655	0.97794527	0.9422037	0.9975535	0.9992316	0.96779996
P0DPK2	0.008714733	0.1483526	0.6929143	0.017079417	0.3214976	0.23771174
P0DPK3	0.5539561	0.38213292	0.8690784	0.1587276	0.7415671	0.54109246
P0DPK4	0.21488082	0.2049363	0.67572457	0.9971806	0.99592906	0.61773026
P0DPK5	0.03822744	0.5851561	0.8092651	0.025201915	0.35319003	0.36220813
P0DSE1	0.67890507	0.8885425	0.75967246	0.41128913	0.9886325	0.74540836
P0DSE2	0.41800538	0.48207366	0.65696484	0.5125353	0.99645567	0.613207
P0DTE4	0.4449645	0.745402	0.7091819	0.9150642	0.8892348	0.7407695
P0DTE5	0.8227151	0.96996593	0.94874674	0.9829107	0.9971464	0.94429696
P0DTE7	0.98852277	0.99908435	0.9190912	0.9970715	0.9982639	0.98040676
P0DTE8	0.98852277	0.99908435	0.9190912	0.9970715	0.9982639	0.98040676
P0DTU3	0.74173135	0.46419382	0.8367972	0.5251439	0.9916353	0.71190035
P0DTU4	0.3710997	0.769373	0.581966	0.93732804	0.998966	0.73174655
P0DUB6	0.98852277	0.99908435	0.9190912	0.9970715	0.9982639	0.98040676
P10124	0.64599586	0.42818478	0.446494	0.9730218	0.99777055	0.6982934
P10144	0.69668126	0.6937567	0.60526764	0.99554163	0.99806637	0.7978627
P10163	0.021345064	0.45445666	0.25486755	0.025511948	0.01890681	0.1550176
P10243	0.010930011	0.004091756	0.014581962	0.008235416	0.0223169	0.012031209
P10244	0.007113129	0.002202982	0.007070524	0.066584155	0.9154529	0.19968474
P10321	0.6895998	0.9530601	0.7539933	0.9999931	0.9999981	0.8793289
P10323	0.14999121	0.37239075	0.7118455	0.9961926	0.9976624	0.64561653
P10643	0.72680247	0.857094	0.67288	0.9974759	0.99584085	0.8500186
P10746	0.119877204	0.627281	0.1686914	0.005531874	0.004989334	0.18527415
P10747	0.59150857	0.7043003	0.88140017	0.9441252	0.9944713	0.8231611
P10767	0.8923938	0.906841	0.9165235	0.59824586	0.7406006	0.8109209
P10911	0.017111763	0.13823925	0.09806654	0.69752985	0.76792777	0.34377503
P10914	0.17197764	0.10829951	0.068198815	0.14410597	0.98229444	0.29497528
P10916	0.7861175	0.8769644	0.9501235	0.99647945	0.99834955	0.9216069
P10966	0.17142715	0.55454427	0.44887432	0.07115847	0.686858	0.38657242
P11117	0.6528908	0.95262307	0.96747154	0.9994223	0.9997725	0.91443604
P11161	0.00286436	0.009775181	0.044757973	0.013028925	0.05043441	0.02417217
P11171	0.042940725	0.25692987	0.15088466	0.9727199	0.9994017	0.48457536
P11182	0.9551076	0.9920141	0.99136305	0.9990959	0.99993515	0.9875032
P11215	0.5101318	0.31346986	0.22527175	0.9997763	0.9999894	0.60972774
P11234	0.580076	0.11474051	0.31802905	0.11386344	0.89684564	0.40471092
P11277	0.009930078	0.30245027	0.012979198	0.9526535	0.9995511	0.45551285
P11279	0.39193806	0.7205973	0.7691858	0.99976605	0.9999386	0.7762852
P11441	0.07357474	0.11601379	0.41600212	0.8861185	0.9978713	0.49791607
P11464	0.023112755	0.83582693	0.6228257	0.8743294	0.95037603	0.66129416
P11487	0.073669665	0.11622044	0.7059377	0.017927911	0.032951538	0.18934144
P11686	0.73412037	0.23635375	0.4804285	0.9988858	0.99731195	0.68942004
P11831	0.32474196	0.8706413	0.20877708	0.96030754	0.96293396	0.6654804
P11912	0.8260354	0.90353096	0.9239844	0.9996668	0.99999654	0.9306428
P12272	0.27865705	0.08087677	0.010644824	0.047468577	0.23913184	0.1313558
P12273	0.8655136	0.8532571	0.99204165	0.9982369	0.9999355	0.94179696
P12524	0.015210569	0.010457139	0.018195488	0.005136604	0.014337697	0.0126675
P12544	0.41302118	0.32569847	0.7871102	0.06490489	0.7808871	0.47432438
P12643	0.97258854	0.9734784	0.9743843	0.99995637	0.9999988	0.98408127
P12645	0.50664973	0.21054542	0.16901442	0.70249796	0.9803545	0.5138124
P12694	0.8520503	0.6643196	0.98128796	0.9862351	0.99998343	0.89677525
P12755	0.042468768	0.12190573	0.04428183	0.9744445	0.96882206	0.43038458
P12757	0.02375059	0.027743047	0.012064504	0.9780548	0.9987846	0.40807953
P12829	0.18831559	0.55765796	0.49533656	0.07540073	0.5397111	0.3712844
P12838	0.7914445	0.79639906	0.6196498	0.027983226	0.19002464	0.4851002
P12882	0.76864815	0.9652071	0.4012207	0.9971112	0.99868697	0.82617486
P12955	0.99107516	0.9934854	0.9573594	0.99679	0.9937644	0.98649484
P12956	0.54424614	0.71024305	0.1474434	0.9997203	0.9992912	0.6801888
P13164	0.1814571	0.50339335	0.5228208	0.19458982	0.5318299	0.38681817
P13224	0.9399022	0.97489864	0.2471205	0.9924074	0.9922197	0.82930964
P13232	0.9461965	0.92236096	0.91323435	0.99426985	0.8416175	0.9235358
P13236	0.39739418	0.39745423	0.67260027	0.96266115	0.9940334	0.68482864
P13284	0.8888139	0.9244566	0.4617796	0.98080736	0.99613804	0.85039914
P13349	0.0205185	0.000477347	0.006090931	0.5215197	0.8641294	0.28254718
P13378	0.096811295	0.069162846	0.06312184	0.12349665	0.63176495	0.19687152
P13385	0.10747766	0.58984035	0.33606794	0.005485114	0.8730119	0.38237658
P13473	0.40313983	0.6356682	0.9984328	0.9994985	0.99993944	0.80733573
P13489	0.01938193	0.13029927	0.04200424	0.37610823	0.8324182	0.28004235
P13497	0.8591574	0.14447401	0.903126	0.9991792	0.9993777	0.78106284
P13521	0.27994907	0.3430671	0.10155311	0.20640789	0.16182943	0.21856134
P13533	0.5547837	0.9862357	0.22931154	0.77749515	0.9429441	0.6981541
P13535	0.76403314	0.89638764	0.27115494	0.9645091	0.9863072	0.7764784
P13591	0.8663832	0.93471694	0.19968873	0.98425645	0.99958116	0.7969253
P13598	0.79323655	0.92070776	0.37781262	0.24859667	0.93449205	0.6549691
P13646	0.7675881	0.8479774	0.84414583	0.99762505	0.9999051	0.8914483
P13667	0.4985303	0.6397498	0.6929011	0.9939307	0.99990225	0.76500285
P13671	0.33780918	0.9609572	0.7151547	0.9759152	0.9991961	0.79780644
P13682	0.003706443	0.037518527	0.035329122	0.8634454	0.88580227	0.36516035
P13686	0.85298973	0.982998	0.6238126	0.6573663	0.9647405	0.81638145
P13725	0.019283231	0.4259531	0.4366169	0.6972609	0.9894036	0.5137035
P13747	0.52291405	0.70536983	0.41592416	0.99838126	0.99966776	0.72845143
P13765	0.9385574	0.9744951	0.86023605	0.95548046	0.9731303	0.9403799
P13796	0.9634507	0.96613663	0.9554517	0.91942936	0.997877	0.96046907
P13797	0.66614026	0.78004	0.7795952	0.9268575	0.98489505	0.8275056
P13798	0.29568487	0.91660523	0.5133062	0.98031676	0.9956398	0.74031055
P13928	0.091453195	0.10648193	0.07116942	0.92347085	0.9962043	0.43775597
P13942	0.185989	0.2898558	0.793044	0.8602589	0.9907659	0.6239827
P13984	0.43224126	0.43250173	0.56722504	0.7279731	0.99600726	0.6311897
P13987	0.6644457	0.98794544	0.9590031	0.99860626	0.99965644	0.92193145
P13994	0.025300972	0.003798091	0.03872543	0.9781325	0.998218	0.408835
P14136	0.060706887	0.19704136	0.5416714	0.99591005	0.9966742	0.55840075
P14138	0.8636249	0.44398358	0.18150002	0.14690402	0.22243375	0.37168926
P14222	0.8382915	0.7102493	0.31144246	0.99052155	0.99913543	0.7699281
P14314	0.92603177	0.6777998	0.9034087	0.9987564	0.99987376	0.90117407
P14316	0.006142265	0.09066753	0.00266216	0.011565228	0.47910494	0.118028425
P14317	0.11988664	0.07333639	0.044529583	0.92693704	0.9986841	0.43267474
P14373	0.010124556	0.1504357	0.22076897	0.9998683	0.999778	0.4761951
P14384	0.41073582	0.89460814	0.90612507	0.9040579	0.998287	0.82276285
P14678	0.052943468	0.21918362	0.03201092	0.9382862	0.9990533	0.4482955
P14921	0.8606468	0.8948084	0.5405725	0.9998821	0.99998224	0.8591784
P15172	0.030200094	0.013783731	0.2165851	0.033678357	0.91240305	0.24133006
P15173	0.010097038	0.007674012	0.016118165	0.9655826	0.9846282	0.39682
P15248	0.5832615	0.28635034	0.36095467	0.72874004	0.66034865	0.523931
P15311	0.5552491	0.15717697	0.6232735	0.9989882	0.99997795	0.6669332
P15374	0.69100815	0.8414533	0.050076794	0.91568816	0.9953637	0.698718
P15498	0.80461	0.7059278	0.6167743	0.991059	0.99990237	0.8236548
P15514	0.24625148	0.8810144	0.13253747	0.9811828	0.9977841	0.6477541
P15515	0.92746556	0.9710689	0.9813623	0.52871287	0.9558019	0.87288237
P15516	0.7090558	0.76955485	0.8864289	0.15336516	0.34400722	0.5724824
P15529	0.9887229	0.9867346	0.99533695	0.9995036	0.99991286	0.9940422
P15586	0.9042271	0.78959996	0.777134	0.98916024	0.9959268	0.8912096
P15622	0.00278535	0.05497025	0.036828097	0.10000598	0.5299004	0.14489801
P15735	0.99201995	0.9855924	0.996852	0.91581887	0.99954563	0.97796583
P15812	0.86350864	0.92898273	0.32898164	0.30260995	0.9829554	0.6814077
P15822	0.009777932	0.07061977	0.009589382	0.18870345	0.8735472	0.23044753
P15863	0.013651453	0.000865514	0.012362336	0.001240036	0.00137954	0.005899776
P15882	0.9057373	0.8757106	0.713464	0.9967763	0.9986488	0.89806736
P15884	0.081692204	0.52888775	0.46318948	0.9993457	0.9995011	0.61452323
P15918	0.01029224	0.032938264	0.07158857	0.002646037	0.003147203	0.024122462
P15923	0.21334015	0.40983894	0.33597565	0.9954762	0.99899	0.5907242
P15927	0.70850664	0.8041867	0.40926227	0.9966575	0.9999794	0.78371847
P15976	0.745592	0.21704268	0.7730116	0.99925226	0.9997352	0.7469267
P16157	0.24929063	0.43808734	0.59791446	0.9495209	0.9984603	0.6466547
P16333	0.96432245	0.7449494	0.36139804	0.9989813	0.9999763	0.81392545
P16383	0.002668583	0.004642086	0.002547807	0.025044894	0.39638692	0.08625806
P16619	0.3513761	0.5370457	0.7162129	0.09687618	0.46718207	0.43373862
P16671	0.49867883	0.7354022	0.2775556	0.9996706	0.9999851	0.70225847
P16871	0.83524954	0.9140254	0.8648392	0.9998172	0.9999281	0.92277193
P16885	0.11850738	0.1890112	0.024171047	0.98889077	0.9995245	0.46402097
P16989	0.11275884	0.3111533	0.040760897	0.37250525	0.99223244	0.36588216
P17010	0.10775599	0.08295933	0.250849	0.00590659	0.020597264	0.09361364
P17014	0.00312113	0.11186818	0.002559473	0.002984328	0.007818289	0.02567028
P17020	0.030448325	0.1030096	0.02555583	0.00723501	0.92276	0.21780176
P17021	0.002901858	0.060781933	0.001736537	0.006837736	0.9505551	0.20456263
P17022	0.06860004	0.019472815	0.04022288	0.001763168	0.005238939	0.027059566
P17023	0.014107331	0.11991249	0.034968525	0.851341	0.95375836	0.39481753
P17024	0.001008355	0.06286246	0.03601462	0.307587	0.828443	0.24718308
P17027	0.008849805	0.005553476	0.005171292	0.020648943	0.9095361	0.18995193
P17028	0.042849634	0.05121372	0.06894026	0.99168944	0.9977763	0.4304939
P17036	0.012065232	0.048293117	0.01283581	0.03398499	0.9977309	0.220982
P17040	0.013842882	0.010901428	0.004675907	0.006727318	0.001019089	0.007433325
P17041	0.002141673	0.022302276	0.008013889	0.006901939	0.29482266	0.06683649
P17066	0.2926469	0.54351985	0.43446636	0.9714595	0.99985623	0.64838976
P17081	0.8558509	0.91503847	0.6830036	0.99708015	0.999723	0.8901392
P17096	0.027293188	0.1301026	0.28819722	0.01330728	0.11348773	0.1144776
P17152	0.66786206	0.081136614	0.18030377	0.9939931	0.99638915	0.5839369
P17275	0.26577967	0.98611635	0.8436292	0.9984112	0.99972826	0.8187329
P17301	0.34121868	0.9692476	0.87238383	0.9988305	0.9999118	0.8363185
P17480	0.07861145	0.112443075	0.05179061	0.3825759	0.2014048	0.16536517
P17481	0.14692871	0.2917438	0.12477167	0.36157593	0.010693818	0.18714277
P17482	0.003392686	0.013254958	0.008982436	0.98351383	0.98635316	0.3990994
P17483	0.1028084	0.06803051	0.106931135	0.035787903	0.009077035	0.064527
P17509	0.18012893	0.09498306	0.22560363	0.15420139	0.21791083	0.17456557
P17535	0.2816694	0.7849454	0.9528646	0.99905473	0.99997294	0.8037014
P17542	0.034187946	0.13361119	0.055806767	0.8551938	0.9995054	0.41566104
P17643	0.78853655	0.6405661	0.34941685	0.9703363	0.9997278	0.7497167
P17655	0.9437838	0.69009316	0.95677054	0.9970919	0.9999802	0.917544
P17661	0.770994	0.7622358	0.82023525	0.9996979	0.9998869	0.87060994
P17677	0.13742208	0.2643827	0.46622047	0.7703141	0.9880562	0.5252791
P17693	0.85744154	0.913655	0.7550551	0.98672926	0.9967719	0.9019305
P17706	0.23729825	0.8706306	0.33944666	0.8506692	0.9745101	0.654511
P17858	0.21103515	0.99527526	0.9948428	0.9998461	0.99974006	0.84014785
P17861	0.06799859	0.2806941	0.24836464	0.60779977	0.99122155	0.43921575
P17927	0.388383	0.60685503	0.77060485	0.98626107	0.99884015	0.7501888
P17947	0.054232594	0.010519726	0.018374244	0.7881321	0.28621596	0.2314949
P17987	0.9321156	0.939353	0.9787573	0.99969804	0.99999	0.9699828
P18124	0.8445721	0.97879	0.9734981	0.9895614	0.99379176	0.95604265
P18146	0.02126426	0.035341736	0.36415306	0.15267958	0.15068266	0.14482427
P18428	0.8692735	0.927528	0.9423923	0.9896479	0.9776244	0.94129324
P18433	0.614011	0.94703823	0.7772977	0.9996824	0.99993074	0.86759204
P18621	0.015352743	0.030090496	0.24360442	0.034111537	0.004340016	0.06549984
P18827	0.5583636	0.54750526	0.66020185	0.3886172	0.70018315	0.57097423
P18887	0.0680231	0.37292093	0.23002906	0.99497104	0.9987833	0.5329455
P19012	0.7501567	0.992879	0.9488854	0.99988115	0.99983656	0.93832767
P19013	0.1293781	0.89171505	0.4931934	0.99911755	0.9995895	0.7025987
P19022	0.04494077	0.47400314	0.14475462	0.5939586	0.99955624	0.45144266
P19086	0.6637706	0.62464774	0.6155954	0.559723	0.70779884	0.6343071
P19087	0.84335136	0.95102584	0.8245389	0.6090468	0.9164374	0.82888013
P19174	0.39929575	0.8132378	0.8527154	0.9999808	0.9999403	0.81303406
P19237	0.06986918	0.007067194	0.09413243	0.97645265	0.96197957	0.4219002
P19338	0.9791987	0.9498528	0.97253835	0.9995857	0.99997246	0.98022956
P19387	0.050449375	0.051965214	0.01540011	0.006071338	0.07870712	0.040518634
P19388	0.21477734	0.05822253	0.10051672	0.9535921	0.9994905	0.4653198
P19397	0.16954774	0.4068968	0.9730647	0.99815434	0.9936591	0.7082645
P19419	0.19098155	0.91623974	0.48709562	0.91792005	0.9998234	0.702412
P19447	0.09914059	0.37108913	0.23536645	0.99954116	0.9999372	0.54101485
P19474	0.2028605	0.095110126	0.27858198	0.9996979	0.99989164	0.51522845
P19484	0.8207995	0.29097167	0.10836372	0.7795354	0.99236286	0.5984067
P19876	0.90834767	0.9873635	0.57744455	0.15800326	0.30437025	0.5871059
P20023	0.047022525	0.5645095	0.14372793	0.9476735	0.999814	0.5405495
P20036	0.22763914	0.8218474	0.6515754	0.9762466	0.9997925	0.7354202
P20042	0.19823816	0.8880477	0.45234638	0.9914643	0.99597	0.7052133
P20073	0.50058365	0.6812235	0.47275308	0.55787873	0.70995873	0.5844796
P20142	0.92166424	0.8763898	0.95195854	0.6712223	0.62853116	0.8099531
P20151	0.2144486	0.5092157	0.19310763	0.06981145	0.8710842	0.3715335
P20155	0.89633524	0.802588	0.89264804	0.93447393	0.998005	0.9048101
P20160	0.29566535	0.31141084	0.5002116	0.035467695	0.8312603	0.39480317
P20226	0.10277022	0.13741608	0.33512518	0.42869082	0.99803144	0.40040675
P20264	0.025241703	0.09580454	0.03799805	0.053365003	0.024338556	0.047349572
P20265	0.1465913	0.059934314	0.5969234	0.40816846	0.9782008	0.43796366
P20290	0.09794441	0.15297344	0.19319656	0.87575406	0.9985594	0.46368557
P20336	0.2207715	0.47604835	0.4127903	0.65965956	0.99985373	0.5538247
P20337	0.11854938	0.49710754	0.92084706	0.9439204	0.9996623	0.6960174
P20338	0.039635573	0.6054812	0.5494713	0.9956542	0.99990785	0.63803005
P20340	0.06909477	0.13457447	0.079040095	0.9931988	0.999925	0.45516664
P20366	0.76934475	0.84048665	0.7607118	0.13323925	0.41150352	0.58305717
P20396	0.18963107	0.23799829	0.39431933	0.3516794	0.035109032	0.24174742
P20585	0.09837618	0.059610683	0.2873877	0.68311924	0.97653973	0.42100668
P20591	0.033036467	0.1822764	0.12263634	0.9969723	0.9999707	0.46697846
P20592	0.043899994	0.05779809	0.011577101	0.2090848	0.8453409	0.23354018
P20671	0.018716294	0.011740539	0.95856464	0.062538244	0.4453787	0.29938766
P20700	0.92235523	0.99186134	0.9918385	0.9996306	0.9999975	0.9811366
P20718	0.08846401	0.117325135	0.20365062	0.2491959	0.94840467	0.3214081
P20719	0.03969534	0.0566915	0.43773133	0.060731724	0.20753644	0.16047727
P20749	0.3587695	0.09962935	0.49835676	0.9153227	0.98497295	0.5714103
P20774	0.7722448	0.8903722	0.9633539	0.96702	0.5166341	0.821925
P20783	0.37690958	0.45536205	0.16631332	0.9542024	0.90935606	0.5724287
P20794	0.9220904	0.932473	0.49660078	0.99446964	0.9992322	0.86897326
P20800	0.023995034	0.110679254	0.05242659	0.001560881	0.016581325	0.041048616
P20809	0.16699885	0.009543395	0.3376408	0.019472118	0.008470694	0.10842518
P20827	0.82488924	0.9424002	0.8344674	0.9878985	0.9983808	0.9176072
P20848	0.77020407	0.3910885	0.89669126	0.9228277	0.982107	0.7925837
P20849	0.028624091	0.13807756	0.2207686	0.9569054	0.9592816	0.46073145
P20853	0.98537964	0.9660501	0.9257669	0.99051917	0.99723107	0.9729894
P20908	0.9416519	0.94705296	0.983761	0.9992656	0.9789473	0.9701358
P20916	0.49044862	0.8234694	0.95424026	0.971713	0.99974364	0.847923
P20933	0.9798937	0.8591757	0.78690845	0.99232906	0.9999058	0.9236425
P20936	0.6712911	0.42643026	0.9569568	0.9999536	0.9999136	0.8109091
P20941	0.27731133	0.09269634	0.024340227	0.07845794	0.23094165	0.1407495
P21127	0.92718387	0.87048525	0.09322955	0.9928208	0.9998499	0.77671385
P21128	0.90718746	0.6246439	0.8683344	0.74000996	0.45805857	0.7196469
P21145	0.16296752	0.007909562	0.113707066	0.99522746	0.8812205	0.43220645
P21217	0.031618476	0.003830844	0.009556673	0.012757914	0.56320155	0.124193095
P21246	0.110138305	0.55480367	0.5210238	0.7224244	0.24502108	0.43068224
P21359	0.51260537	0.61695427	0.22956932	0.99558455	0.99990714	0.67092407
P21579	0.9720415	0.9036302	0.9552088	0.9999386	0.9999758	0.966159
P21583	0.86611503	0.7601514	0.9758186	0.99922144	0.98895466	0.9180522
P21675	0.9503869	0.9017764	0.9385242	0.9994019	0.9984977	0.95771754
P21741	0.2567041	0.89270264	0.54299206	0.8330673	0.9931526	0.7037237
P21754	0.6390658	0.8951688	0.8087838	0.9999317	0.9997702	0.868544
P21757	0.6592036	0.89381945	0.7879479	0.9989864	0.99983764	0.867959
P21781	0.6120882	0.6908543	0.30231187	0.18931529	0.28559127	0.41603222
P21815	0.27774608	0.22142382	0.04791361	0.6180768	0.9785872	0.4287495
P21854	0.4124633	0.42656755	0.28803653	0.9992386	0.99993324	0.62524784
P21941	0.7176826	0.9792134	0.5990481	0.97514194	0.9950296	0.85322315
P21953	0.95229775	0.9926845	0.9888553	0.9986523	0.99971014	0.98644
P22003	0.75405794	0.36210796	0.5179265	0.5905814	0.9869528	0.6423253
P22004	0.21547294	0.13156602	0.14695004	0.34275046	0.77079254	0.3215064
P22059	0.12231712	0.68700844	0.37312025	0.9894555	0.9999192	0.63436407
P22079	0.9672095	0.9257054	0.98374337	0.9967572	0.99968493	0.97462004
P22223	0.05813077	0.22600964	0.034799498	0.00366549	0.9894711	0.2624153
P22307	0.9865348	0.9981444	0.99658537	0.9980946	0.9994956	0.99577093
P22362	0.51319605	0.7899565	0.23619138	0.0203234	0.04249088	0.32043165
P22415	0.047190513	0.00740756	0.024667144	0.1401138	0.9878269	0.24144118
P22466	0.94315773	0.5158196	0.7959872	0.39460808	0.99922323	0.72975916
P22492	0.27593556	0.33742484	0.64577436	0.12318125	0.1393587	0.30433494
P22612	0.98806787	0.9982747	0.99912864	0.97044903	0.99926347	0.9910367
P22670	0.013198547	0.025684342	0.022897527	0.043533303	0.9257765	0.20621805
P22674	0.024218244	0.3366919	0.053834915	0.46373805	0.94037944	0.36377248
P22736	0.64220476	0.63518703	0.84110266	0.9998276	0.99996066	0.82365656
P22794	0.6735765	0.28136912	0.5965444	0.66322577	0.9981641	0.642576
P22914	0.7400166	0.9119578	0.66671723	0.2069654	0.40421626	0.5859747
P23025	0.10167178	0.09946034	0.70158523	0.98988545	0.99977297	0.5784751
P23142	0.20722027	0.26717108	0.1473282	0.99074274	0.9981894	0.52213037
P23193	0.030978927	0.4676482	0.117569655	0.66006047	0.81288964	0.41782936
P23229	0.82826024	0.9719571	0.8837753	0.9998883	0.999982	0.9367725
P23327	0.25610185	0.2658607	0.81119263	0.31187847	0.48593226	0.42619318
P23352	0.42217538	0.78305733	0.20203811	0.9679827	0.9977902	0.6746088
P23396	0.9214917	0.9659353	0.9954999	0.9999887	0.9999944	0.97658193
P23409	0.00141034	0.015456665	0.005481031	0.00230587	0.000278811	0.004986544
P23435	0.9394027	0.95429665	0.723158	0.3867977	0.83028185	0.7667874
P23443	0.99772996	0.9904917	0.9988644	0.99992204	0.99998116	0.9973978
P23468	0.44111696	0.7242806	0.3432034	0.9961571	0.9995191	0.70085543
P23470	0.7856946	0.5654161	0.4550061	0.9761278	0.9997285	0.7563946
P23471	0.21452494	0.92138976	0.7817033	0.99827886	0.99991703	0.7831628
P23490	0.31905895	0.17993191	0.22193715	0.013044361	0.00520964	0.1478364
P23497	0.029020898	0.18337718	0.03196362	0.9996147	0.9989278	0.44858083
P23508	0.011292684	0.024976308	0.00646496	0.9936858	0.99994886	0.4072737
P23510	0.76110494	0.589571	0.42390504	0.95433223	0.93033963	0.73185056
P23511	0.5883859	0.47524884	0.13586584	0.9922948	0.9994784	0.63825476
P23515	0.46946084	0.7524526	0.16429043	0.09189427	0.55192745	0.40600508
P23527	0.1177609	0.03674392	0.9333284	0.9427313	0.99626106	0.60536516
P23582	0.1042888	0.30993688	0.062423807	0.012092721	0.04297967	0.10634438
P23588	0.078936234	0.061659355	0.1440855	0.49273902	0.3759969	0.2306834
P23610	0.20101738	0.107505724	0.0895466	0.8307377	0.40746018	0.32725352
P23759	0.018906523	0.00580497	0.03822911	0.018994313	0.081199825	0.03262695
P23760	0.02114279	0.005751891	0.03840615	0.14945866	0.8219441	0.20734072
P23769	0.041963216	0.0524747	0.09976545	0.9985203	0.9994837	0.43844146
P23771	0.005816115	0.009841838	0.0429182	0.692902	0.99208164	0.34871197
P23942	0.7425147	0.488544	0.36614415	0.88271457	0.99279845	0.6945432
P24001	0.22363238	0.20580822	0.08421864	0.14740852	0.03949804	0.14011315
P24071	0.48093343	0.8704707	0.4287177	0.3006794	0.9671473	0.6095897
P24278	0.006516752	0.013433423	0.003099765	0.4424859	0.9535929	0.28382576
P24386	0.06378298	0.018333662	0.04513852	0.14400311	0.4312439	0.14050044
P24387	0.924435	0.79744554	0.6288221	0.37006348	0.78941715	0.7020367
P24390	0.0013236	0.0817866	0.0358784	0.50910175	0.7889992	0.2834179
P24468	0.25051853	0.27672282	0.22809753	0.8131813	0.7452019	0.4627444
P24522	0.12747699	0.49169552	0.19550678	0.9626856	0.999403	0.5553535
P24534	0.15055436	0.6639202	0.07335132	0.9850841	0.9716172	0.5689055
P24539	0.88633126	0.89647615	0.9942374	0.98864716	0.999923	0.953123
P24588	0.011457385	0.057824157	0.054154184	0.4792148	0.984786	0.3174873
P24723	0.9864971	0.9936279	0.99990726	0.9998779	0.9999937	0.99598074
P24821	0.9501868	0.95979154	0.966499	0.99886787	0.99983525	0.975036
P24844	0.82214487	0.9430936	0.9039246	0.94177747	0.9606546	0.91431904
P24855	0.89995885	0.66449606	0.79062575	0.59590596	0.8188354	0.7539644
P24863	0.51967686	0.1821511	0.024143647	0.9959281	0.99922824	0.5442256
P24864	0.67822266	0.38871434	0.37788332	0.9991536	0.9998411	0.688763
P24903	0.84092695	0.810024	0.9053014	0.9631151	0.9756749	0.89900845
P24928	0.40733302	0.14400907	0.91339207	0.99992645	0.999998	0.6929318
P25025	0.9919878	0.95736474	0.97129875	0.9990626	0.99997354	0.98393744
P25054	0.006202027	0.01656669	0.006204902	0.9996716	0.999721	0.4056732
P25063	0.7359358	0.7402351	0.732762	0.10971404	0.9554838	0.65482616
P25067	0.13730188	0.38373446	0.67039615	0.08664965	0.008449649	0.25730637
P25090	0.9723498	0.9947936	0.9638209	0.9734519	0.99051017	0.9789852
P25106	0.99338114	0.9587821	0.9600811	0.9639657	0.9998356	0.9752091
P25189	0.8962263	0.9827136	0.33224398	0.96002686	0.99844885	0.8339319
P25205	0.06916493	0.07213633	0.22411285	0.9803217	0.9998665	0.46912044
P25208	0.020098174	0.07734941	0.07406859	0.4381393	0.7603771	0.27400652
P25325	0.9688307	0.9708975	0.9796378	0.9916609	0.9998318	0.9821717
P25398	0.7158926	0.59751123	0.8434751	0.8792189	0.5940171	0.72602296
P25440	0.024198735	0.31087974	0.042750843	0.52304167	0.62037104	0.3042484
P25445	0.20080239	0.55880594	0.91873646	0.99998975	0.9999552	0.73565793
P25490	0.045502264	0.29828635	0.46076185	0.9979984	0.99975294	0.5604604
P25685	0.015131566	0.38352248	0.0822136	0.9390912	0.999998	0.48399132
P25686	0.11805082	0.15497799	0.0644341	0.08295435	0.016191132	0.087321684
P25791	0.1329091	0.02706153	0.09287303	0.99754816	0.9814191	0.4463622
P25800	0.004164175	0.08213037	0.09104208	0.93492395	0.9400767	0.41046745
P25874	0.8362372	0.39549258	0.83653975	0.9267528	0.9957308	0.79815066
P25940	0.30330285	0.20055129	0.910753	0.65769607	0.97205204	0.6088711
P26006	0.36552456	0.9312944	0.46461093	0.9915434	0.9999871	0.7505921
P26012	0.8279943	0.7661743	0.19521841	0.9576594	0.99951077	0.74931145
P26022	0.3433159	0.55032045	0.8877736	0.99677235	0.9996835	0.75557315
P26038	0.62502044	0.7924869	0.8700749	0.9950289	0.999979	0.8565181
P26045	0.41903618	0.47532415	0.5695933	0.9999536	0.9999932	0.69278014
P26232	0.110941894	0.56181645	0.10960434	0.9973315	0.99985385	0.55590963
P26367	0.002739859	0.22950383	0.02410378	0.9499832	0.9893819	0.43914253
P26368	0.2579095	0.31018144	0.060031585	0.9998703	0.999895	0.52557755
P26371	0.01944788	0.37583488	0.10993958	0.98766065	0.9906138	0.49669933
P26373	0.05368983	0.065543905	0.21519773	0.7504969	0.998719	0.41672945
P26374	0.11989085	0.018313533	0.17795286	0.15061253	0.6670616	0.22676627
P26378	0.17679332	0.14871275	0.14399189	0.98033154	0.99921465	0.48980886
P26436	0.02351533	0.08615977	0.01879629	0.004083077	0.08158485	0.042827863
P26441	0.13985337	0.20554651	0.37910995	0.60940033	0.9969797	0.466178
P26583	0.98601866	0.9872754	0.86054647	0.99759644	0.9994773	0.9661828
P26599	0.87998134	0.96752065	0.5003858	0.98242927	0.9996247	0.8659884
P26641	0.9714958	0.82369226	0.57265425	0.9992612	0.9996718	0.87335503
P26651	0.12498364	0.11525521	0.13136153	0.36571455	0.99844176	0.34715134
P26678	0.3728237	0.63720757	0.009097924	0.9755854	0.99503446	0.5979498
P26715	0.36173186	0.23583618	0.33280972	0.9999733	0.9999864	0.5860675
P26717	0.08407885	0.28442976	0.15153167	0.78307384	0.9996013	0.4605431
P26718	0.8170448	0.9635815	0.8688065	0.9046022	0.9998747	0.910782
P26842	0.91261804	0.9201807	0.89710116	0.9959919	0.9991824	0.94501483
P26885	0.52645123	0.018141225	0.22402765	0.541041	0.54901403	0.37173504
P26927	0.85233104	0.856682	0.22972393	0.9895453	0.99798524	0.7852535
P26992	0.18849385	0.32819396	0.5130509	0.9002132	0.9993717	0.5858647
P26998	0.046024136	0.43991435	0.18102132	0.020862235	0.95527697	0.3286198
P27105	0.84891856	0.9584921	0.7890122	0.99995804	0.9999893	0.91927403
P27216	0.16640764	0.24315833	0.30866218	0.003268953	0.15676314	0.17565206
P27469	0.17214637	0.23573528	0.027843889	0.10802863	0.78653187	0.2660572
P27539	0.07465276	0.08121818	0.40338993	0.023208704	0.012104125	0.11891474
P27540	0.060681902	0.01687166	0.16089545	0.2943582	0.9329738	0.2931562
P27544	0.7414592	0.18096359	0.29571962	0.68810576	0.90272945	0.56179553
P27658	0.010871006	0.3883485	0.124718376	0.99694973	0.97915286	0.5000081
P27694	0.7838922	0.66206986	0.7572958	0.9972748	0.9999794	0.8401024
P27701	0.3292384	0.8661047	0.86209023	0.74464446	0.9988249	0.76018053
P27918	0.16384606	0.8849752	0.83751243	0.9913662	0.9984403	0.775228
P27930	0.42287752	0.46428862	0.5289505	0.978463	0.9990319	0.67872226
P27987	0.03793144	0.013460422	0.073578954	0.16012202	0.9994911	0.2569168
P28039	0.114600375	0.82295346	0.7747584	0.69880944	0.99847263	0.68191886
P28067	0.9320958	0.6420088	0.8511885	0.97924703	0.9995732	0.88082266
P28068	0.8200625	0.7942457	0.94085705	0.9548942	0.9914779	0.9003075
P28069	0.015043089	0.050061133	0.061919764	0.03407548	0.90594554	0.21340899
P28288	0.638078	0.9937803	0.9782204	0.9970642	0.99911493	0.9212516
P28289	0.07395235	0.03312823	0.036730863	0.008814141	0.04855894	0.0402369
P28290	0.003092097	0.020311132	0.16290331	0.6660136	0.9932295	0.36910993
P28324	0.013094611	0.016625803	0.021465668	0.006200064	0.6946662	0.15041047
P28325	0.7710876	0.72010857	0.9440688	0.06763516	0.26718202	0.5540165
P28328	0.58738464	0.51458746	0.68763125	0.5027592	0.91554165	0.6415809
P28330	0.98337483	0.9843573	0.9887139	0.9987269	0.99985266	0.9910051
P28336	0.985782	0.9254556	0.9596146	0.8711821	0.9983529	0.9480775
P28340	0.28074813	0.76966417	0.21260554	0.9960748	0.99988186	0.6517949
P28347	0.061714012	0.6259346	0.3339774	0.9531778	0.99979526	0.5949198
P28356	0.020607678	0.21312988	0.07061639	0.01867952	0.023347545	0.069276206
P28358	0.003679053	0.052109577	0.015878016	0.057184536	0.87594295	0.20095882
P28360	0.03719076	0.032671522	0.60145164	0.06316287	0.01936473	0.15076831
P28370	0.06529937	0.60055774	0.039582968	0.8762155	0.9615425	0.50863963
P28562	0.52512175	0.5985155	0.59360224	0.9032526	0.99825245	0.72374886
P28698	0.019354085	0.026226057	0.028766602	0.009135413	0.000850332	0.016866498
P28715	0.006483157	0.007021267	0.009277703	0.04645257	0.09273657	0.032394253
P28749	0.25028822	0.6182136	0.76039886	0.994177	0.999992	0.72461396
P28799	0.58429486	0.896959	0.66916126	0.9991985	0.99936897	0.8297965
P28827	0.43815532	0.8811937	0.28850406	0.99890685	0.9999974	0.7213515
P28906	0.2631775	0.017247126	0.085420676	0.46570945	0.61155117	0.2886212
P29016	0.6471513	0.9429365	0.850717	0.998302	0.9999907	0.88781947
P29017	0.9644132	0.97884643	0.59876037	0.9984675	0.99969625	0.9080368
P29033	0.20129438	0.17855544	0.15351619	0.99972254	0.99974805	0.50656736
P29083	0.15582034	0.024024362	0.008993785	0.582343	0.9924367	0.35272366
P29084	0.002853225	0.011400709	0.012266785	0.2909027	0.8568739	0.23485947
P29122	0.07326472	0.29277432	0.25995615	0.121517986	0.8823343	0.32596952
P29144	0.16435184	0.7794658	0.2916997	0.9994117	0.9995621	0.6468982
P29279	0.28039312	0.6191546	0.28558147	0.97822714	0.9819582	0.6290629
P29353	0.23828827	0.44300464	0.040668584	0.9998512	0.99982685	0.5443279
P29374	0.0057732	0.004278324	0.013831072	0.002715689	0.022125598	0.009744776
P29375	0.10551373	0.19640435	0.07006799	0.28015992	0.91628486	0.3136862
P29400	0.03723297	0.36022538	0.28249872	0.9935068	0.9944021	0.5335732
P29459	0.9556807	0.66209114	0.5911934	0.9683849	0.99329597	0.8341292
P29536	0.21845889	0.08403255	0.036548942	0.2559682	0.046611026	0.12832393
P29558	0.102684215	0.13649695	0.12278068	0.10367813	0.61723894	0.21657579
P29692	0.12128445	0.53817856	0.51666206	0.9995453	0.9997844	0.63509095
P29728	0.472038	0.48435822	0.57654387	0.9235169	0.99753124	0.6907977
P29966	0.23365268	0.46970004	0.70242715	0.06335259	0.66789484	0.42740545
P29992	0.54305524	0.4289066	0.07056781	0.76818013	0.99779993	0.56170195
P30154	0.36243522	0.4089389	0.40406317	0.96265286	0.99820125	0.6272583
P30279	0.233504	0.2250807	0.014691267	0.994255	0.9812588	0.48975796
P30281	0.26147047	0.06378439	0.03039756	0.99846506	0.9999106	0.47080564
P30414	0.007780304	0.009175096	0.001615921	0.006993502	0.9033814	0.18578926
P30511	0.88170785	0.9414148	0.41346392	0.9984505	0.99947435	0.84690225
P30533	0.033493463	0.02654118	0.18987748	0.07353618	0.996402	0.26397008
P30566	0.5813883	0.5221097	0.5725918	0.78247225	0.8978925	0.6712909
P30622	0.038879283	0.07625188	0.00597821	0.99691534	0.99737144	0.4230792
P30679	0.11205881	0.49088258	0.21935722	0.038113557	0.6272532	0.2975331
P30876	0.07705092	0.6113702	0.43469605	0.8699065	0.9942438	0.5974535
P30989	0.9793043	0.8856132	0.9469507	0.9984275	0.9999114	0.9620414
P31146	0.24817215	0.28409448	0.52172834	0.9393196	0.99746156	0.5981552
P31150	0.37951142	0.32755682	0.09458458	0.99284726	0.99967515	0.558835
P31249	0.059889484	0.18720472	0.14558826	0.2121569	0.7815461	0.27727708
P31268	0.21959487	0.024972621	0.0682414	0.103318915	0.009601256	0.085145816
P31269	0.1788346	0.065109596	0.020514915	0.7176094	0.9958425	0.3955822
P31270	0.045179024	0.065247044	0.030108156	0.009048322	0.008487141	0.03161394
P31271	0.08760999	0.02879486	0.3308055	0.06822023	0.003348575	0.10375583
P31273	0.26042032	0.04549584	0.02205313	0.9953746	0.96441555	0.45755187
P31274	0.09564171	0.07712301	0.13246001	0.970759	0.99866426	0.4549296
P31276	0.18192415	0.09498003	0.16445418	0.055655472	0.06830013	0.113062784
P31314	0.085182935	0.09631632	0.23032525	0.37917462	0.9891395	0.35602775
P31321	0.38342363	0.63070774	0.8456218	0.999998	0.99999034	0.77194834
P31371	0.38873982	0.89890265	0.7750665	0.0787071	0.19758512	0.46780023
P31431	0.60561544	0.79605764	0.41875148	0.99748045	0.99858814	0.76329863
P31483	0.5499643	0.18107118	0.019131964	0.97201353	0.9957664	0.5435895
P31512	0.8088713	0.90522933	0.43741125	0.9983693	0.94768006	0.81951225
P31629	0.014674979	0.04748214	0.002270579	0.045827165	0.5722137	0.13649371
P31689	0.47608295	0.035983164	0.591325	0.9691235	0.99827635	0.61415815
P31941	0.14692922	0.19041362	0.0899089	0.9147116	0.99819607	0.46803188
P31944	0.030581143	0.053255506	0.03383228	0.15996595	0.7955516	0.21463728
P31947	0.49584275	0.2906653	0.13032882	0.9998104	0.99981064	0.5832916
P31997	0.4512483	0.33757973	0.09121192	0.8370598	0.99568474	0.5425569
P32121	0.498256	0.9700172	0.9688919	0.99999213	0.99999595	0.88743055
P32189	0.24213332	0.35396534	0.446721	0.34178543	0.9958503	0.4760911
P32241	0.8448426	0.8555599	0.9042154	0.9991715	0.9999678	0.9207514
P32242	0.019327486	0.024492463	0.09910455	0.96118397	0.98761183	0.41834408
P32243	0.018668532	0.010345343	0.027695874	0.68677914	0.41368452	0.23143467
P32246	0.9848861	0.8807155	0.8320193	0.83975327	0.9793316	0.9033411
P32247	0.99665856	0.84606683	0.95205945	0.49485555	0.9952152	0.85697114
P32248	0.9798013	0.90098554	0.73185086	0.05764958	0.32276303	0.59861004
P32249	0.9683348	0.96041405	0.91423273	0.9240453	0.9946161	0.95232856
P32298	0.92729765	0.7482915	0.98921007	0.9941221	0.9967783	0.93113995
P32302	0.9568139	0.95618445	0.9136721	0.98824	0.9993412	0.9628503
P32519	0.0200632	0.024779756	0.040766317	0.8015584	0.9245838	0.36235029
P32780	0.014044643	0.04026419	0.033660542	0.98508126	0.9998764	0.4145854
P32881	0.88938564	0.41916633	0.5475038	0.17415649	0.10505754	0.427054
P32926	0.064394705	0.5176204	0.042573903	0.016668884	0.96199244	0.32065004
P32942	0.121792704	0.3829494	0.29906428	0.99578816	0.99957854	0.5598346
P32969	0.34158123	0.30935484	0.35996726	0.9984163	0.99971706	0.60180736
P32971	0.72790617	0.3484232	0.12423431	0.75474274	0.9779077	0.58664286
P33076	0.006534861	0.042373314	0.027394595	0.16272512	0.45558697	0.13892297
P33176	0.061256457	0.15589777	0.009995525	0.998657	0.9997987	0.4451211
P33240	0.059490502	0.14960016	0.021297727	0.9968094	0.9989429	0.44522816
P33241	0.004591208	0.002714162	0.060344808	0.07760518	0.6609312	0.16123731
P33763	0.68887115	0.31594428	0.719639	0.012991642	0.24159768	0.39580876
P33764	0.63767433	0.89594465	0.88759494	0.9881491	0.99427444	0.88072747
P33778	0.039650287	0.14596447	0.9899421	0.9446936	0.9877094	0.6215919
P33897	0.33637357	0.27538788	0.7435978	0.99675864	0.99988925	0.67040145
P33908	0.57595736	0.7983781	0.5970517	0.437938	0.8623989	0.6543448
P33947	0.07213557	0.029592352	0.028036606	0.008979621	0.07570959	0.042890746
P33991	0.14959717	0.20902017	0.7171817	0.9999584	0.99998784	0.6151491
P33992	0.9296573	0.7700034	0.8488119	0.9925332	0.9998956	0.90818024
P33993	0.18976714	0.045069844	0.39373687	0.9997967	0.99998724	0.5256716
P34130	0.2544336	0.39042452	0.53836197	0.6323718	0.96163255	0.5554449
P34810	0.37570462	0.38724178	0.53439003	0.8645983	0.9998857	0.6323641
P34910	0.1709342	0.112040326	0.09255884	0.8443114	0.994101	0.44278917
P34925	0.97823447	0.38412613	0.9740655	0.9941022	0.99945563	0.8659967
P34931	0.6340495	0.7783168	0.570324	0.2957808	0.56481683	0.5686576
P34947	0.9678697	0.9473498	0.99049217	0.9998247	0.9999771	0.98110276
P34949	0.4477303	0.90385073	0.421292	0.9396536	0.9995802	0.7424214
P34982	0.88844246	0.74592584	0.18775178	0.11920575	0.09231198	0.40672755
P35052	0.9501414	0.9873559	0.80568224	0.997248	0.9999788	0.9480812
P35070	0.52043253	0.39432463	0.38192138	0.72427475	0.99849737	0.6038901
P35125	0.34720352	0.04657346	0.17434052	0.5208837	0.9983411	0.41746846
P35212	0.21005198	0.5875546	0.56544065	0.046093144	0.59963113	0.4017543
P35221	0.21483949	0.9619339	0.6712565	0.99872285	0.9999213	0.7693348
P35226	0.02944109	0.07090154	0.005972908	0.9740753	0.984116	0.41290134
P35227	0.10993063	0.16438071	0.06283419	0.90187496	0.99944454	0.44769302
P35236	0.61228853	0.73371375	0.8642395	0.9992661	0.9995764	0.8418169
P35240	0.5111611	0.17154117	0.53751403	0.99731356	0.99988437	0.6434828
P35244	0.90103847	0.967334	0.8088675	0.9828372	0.9950039	0.93101615
P35249	0.050018884	0.69291055	0.03063578	0.94677955	0.99258053	0.5425851
P35250	0.6989414	0.95754933	0.65116227	0.9983071	0.9987795	0.8609479
P35251	0.3838783	0.19138983	0.019538311	0.22216682	0.85146636	0.33368793
P35268	0.17864534	0.8828687	0.54452795	0.9997962	0.9999386	0.72115535
P35269	0.10809155	0.029189613	0.02097126	0.75756127	0.9626715	0.37569705
P35318	0.5678866	0.8546059	0.9726862	0.45736074	0.34418908	0.63934577
P35321	0.006224867	0.5855274	0.014667658	0.006717527	0.002910527	0.123209596
P35326	0.03859874	0.083655015	0.23270713	0.004391784	0.00643195	0.07315692
P35414	0.95120066	0.656118	0.95143884	0.95413595	0.99810225	0.90219915
P35442	0.5266174	0.78368014	0.031013813	0.3831362	0.9995321	0.5447959
P35443	0.37190327	0.7604968	0.15428855	0.080921	0.98902065	0.47132605
P35452	0.17083557	0.027265118	0.04313636	0.009981586	0.8728749	0.2248187
P35453	0.021587292	0.08585241	0.17947635	0.019421745	0.009184399	0.063104436
P35504	0.9784113	0.9666991	0.9715556	0.9746651	0.9982805	0.9779223
P35523	0.72347885	0.93158644	0.83694303	0.99605066	0.9982565	0.89726305
P35548	0.036510125	0.005024608	0.017406352	0.94687545	0.9698177	0.39512688
P35555	0.6135793	0.86777276	0.89905113	0.99711895	0.9971886	0.8749422
P35573	0.75676674	0.97899264	0.5095174	0.901348	0.9971623	0.8287574
P35575	0.1503996	0.28143942	0.18495086	0.3845056	0.93217134	0.38669336
P35580	0.61623627	0.7715998	0.074660435	0.20140263	0.546698	0.44211942
P35606	0.22133353	0.21875267	0.22906806	0.9968125	0.999076	0.5330086
P35609	0.05051823	0.6541475	0.79840386	0.99994826	0.9999683	0.7005972
P35611	0.47046483	0.34291217	0.515739	0.9150305	0.9975211	0.64833355
P35612	0.29299274	0.4229734	0.16255687	0.8255451	0.99742174	0.540298
P35613	0.96308684	0.8788874	0.7019002	0.9981547	0.9999101	0.90838784
P35637	0.82865125	0.62502646	0.9981002	0.99980026	0.999131	0.89014184
P35638	0.013445366	0.004177415	0.0047474	0.9757488	0.91404057	0.3824319
P35658	0.38293964	0.1812556	0.39315388	0.26994425	0.9902733	0.4435133
P35659	0.44348136	0.21764758	0.3525332	0.3361272	0.75381804	0.42072144
P35680	0.026340807	0.032997593	0.21187878	0.85437363	0.9991912	0.4249564
P35711	0.25539464	0.27132428	0.21780658	0.9999577	0.9999094	0.54887855
P35712	0.03899614	0.038400866	0.04584805	0.9594957	0.99566287	0.41568074
P35713	0.038752668	0.06401977	0.07557824	0.024995998	0.016031953	0.043875728
P35716	0.049661413	0.05570935	0.004729258	0.005111144	0.007856547	0.02461354
P35789	0.011439808	0.04649346	0.013952935	0.001860788	0.000369259	0.014823251
P35813	0.8217954	0.36364615	0.074372	0.97265506	0.99996054	0.6464858
P35900	0.16361071	0.13839549	0.06334929	0.9861958	0.99759513	0.46982926
P35998	0.55004233	0.912559	0.35759485	0.99736845	0.99988115	0.7634891
P36222	0.81336164	0.7969468	0.5977463	0.9918046	0.99985564	0.83994305
P36268	0.9500826	0.68038386	0.9632076	0.9724725	0.9997731	0.913184
P36269	0.086860046	0.148316	0.22570373	0.03211105	0.4316153	0.18492122
P36382	0.62554884	0.3293502	0.8787012	0.9981895	0.999869	0.7663318
P36383	0.72096664	0.056020066	0.05055169	0.29340228	0.9823026	0.42064866
P36402	0.011467845	0.012457307	0.017519083	0.035184685	0.07081425	0.029488634
P36404	0.1649321	0.3160482	0.15946923	0.90047055	0.9991911	0.5080222
P36406	0.09179478	0.14849786	0.049427632	0.9973667	0.99526656	0.45647067
P36508	0.01765679	0.023732802	0.08510692	0.826566	0.98949105	0.3885107
P36551	0.54485935	0.58317065	0.2505777	0.3996966	0.9276538	0.54119164
P36575	0.402502	0.43634024	0.65932286	0.81583565	0.6982984	0.60245985
P36639	0.8995023	0.60298723	0.29561856	0.57974434	0.95540327	0.6666511
P36776	0.105070494	0.30548444	0.5662303	0.922186	0.9981357	0.5794214
P36941	0.772993	0.9067431	0.85298634	0.9994771	0.99978334	0.90639657
P36954	0.16359328	0.17485595	0.014912659	0.4611854	0.6781901	0.29854748
P36957	0.6120844	0.47267646	0.53336006	0.9997702	0.99999774	0.7235778
P36980	0.7444934	0.8552371	0.8120894	0.83995676	0.98624474	0.8476043
P37198	0.7200141	0.9115273	0.94294834	0.99995387	0.9999583	0.9148804
P37235	0.082951866	0.22285976	0.5977794	0.98806715	0.91066283	0.5604642
P37275	0.003423963	0.1494168	0.002647691	0.001849277	0.011640782	0.033795707
P37287	0.7723056	0.4714746	0.9352441	0.98647666	0.99982774	0.8330657
P37837	0.3567143	0.77282095	0.5481902	0.85194784	0.98832804	0.7036002
P38117	0.92875624	0.98446274	0.97755677	0.9520039	0.99599886	0.9677557
P38159	0.26165175	0.37043273	0.89084387	0.9996331	0.9914302	0.70279837
P38398	0.008556317	0.11906476	0.18363391	0.99945134	0.9998429	0.46210986
P38405	0.48680487	0.50569576	0.5730811	0.3849029	0.94806904	0.5797108
P38432	0.05737472	0.14351352	0.44507387	0.99932265	0.9961767	0.5282923
P38570	0.7172592	0.77305084	0.4677266	0.96169955	0.9991856	0.78378433
P38571	0.674674	0.35758534	0.6125832	0.95905	0.8979494	0.7003684
P38646	0.8036937	0.92794293	0.84413046	0.9998091	0.9999968	0.9151146
P38919	0.7110111	0.73885494	0.9973526	0.99997985	0.9999924	0.88943815
P38935	0.03660901	0.031017717	0.008938745	0.109385945	0.49552396	0.13629508
P39059	0.15381032	0.28090617	0.1054502	0.88500607	0.996874	0.48440933
P39060	0.34155938	0.40357095	0.20628148	0.98426443	0.98726803	0.5845889
P39210	0.6998897	0.7368143	0.8604468	0.09984533	0.9766416	0.67472756
P39656	0.75222546	0.57282996	0.93264353	0.8920405	0.9974185	0.82943165
P39687	0.08826615	0.10440171	0.43190575	0.9601654	0.9966454	0.5162769
P39877	0.7635983	0.97488683	0.62341833	0.10886601	0.9558445	0.68532276
P39880	0.020162396	0.005202784	0.0646377	0.012722961	0.057402704	0.03202571
P40121	0.145006	0.19864658	0.13227269	0.48260698	0.9973041	0.39116725
P40123	0.09002488	0.41146582	0.45541254	0.96783316	0.9971073	0.58436877
P40126	0.41713005	0.6154188	0.49659783	0.18097469	0.9029843	0.52262115
P40189	0.9867208	0.83099824	0.90292	0.99988246	0.999982	0.9441007
P40197	0.67257935	0.30529764	0.62785137	0.4259038	0.8935622	0.58503884
P40198	0.026404047	0.09211424	0.68781	0.3803073	0.97638345	0.43260384
P40199	0.16859263	0.007957296	0.18797977	0.99638784	0.9997745	0.4721384
P40200	0.26538774	0.6742817	0.5936741	0.068806976	0.9051501	0.50146013
P40222	0.003258651	0.012327011	0.00747186	0.986034	0.9955183	0.40092197
P40225	0.6995348	0.6843829	0.9106082	0.20473698	0.88911027	0.67767465
P40227	0.885145	0.8510405	0.955656	0.9998043	0.9999541	0.93832
P40305	0.34119773	0.60009515	0.78913194	0.8790622	0.98141366	0.7181801
P40337	0.01937168	0.038856473	0.025944501	0.9222861	0.9204743	0.38538662
P40424	0.055418435	0.032873206	0.11292985	0.084841415	0.99480444	0.25617346
P40425	0.22747855	0.13201556	0.070182115	0.99940205	0.99965394	0.48574644
P40426	0.03370975	0.036064036	0.093828976	0.009040638	0.012460059	0.03702069
P40617	0.071158715	0.023449758	0.09307884	0.22491264	0.9982644	0.28217286
P40692	0.027288511	0.013858362	0.017377464	0.9909106	0.9996499	0.40981692
P40818	0.010772894	0.004501089	0.004238139	0.97765255	0.99980444	0.39939383
P40855	0.20931633	0.14049153	0.51132095	0.99135053	0.9901186	0.5685196
P40937	0.36378643	0.1347243	0.13179691	0.9994086	0.9998456	0.5259124
P40938	0.7642117	0.6676508	0.15286787	0.87757784	0.9886974	0.69020116
P41002	0.1127105	0.026021563	0.019494893	0.92031324	0.95512795	0.4067336
P41134	0.033396874	0.11563259	0.052429635	0.8271769	0.99655366	0.40503794
P41159	0.35687178	0.9012342	0.055180516	0.2107834	0.590838	0.4229816
P41161	0.1020777	0.20966204	0.19558044	0.09007337	0.037284024	0.12693551
P41162	0.011621694	0.008167269	0.14380795	0.015813641	0.020065932	0.039895296
P41181	0.5629984	0.21800777	0.36281586	0.9999702	0.99998	0.62875444
P41182	0.03794095	0.095771	0.004167687	0.98134214	0.9997631	0.42379698
P41208	0.38065955	0.6528938	0.7549844	0.9764425	0.9984894	0.75269395
P41212	0.044896316	0.1109244	0.006686625	0.10458333	0.7710507	0.20762828
P41214	0.14173205	0.038827136	0.071610674	0.36431852	0.3837924	0.20005615
P41217	0.49361134	0.580112	0.86140424	0.8078273	0.99902904	0.74839675
P41218	0.007419311	0.004892734	0.008947819	0.45506015	0.99555796	0.2943756
P41219	0.016206423	0.007164644	0.038955886	0.99887913	0.9987921	0.41199964
P41220	0.025609864	0.027603412	0.20144178	0.007229235	0.003228549	0.05302257
P41221	0.7685408	0.98280233	0.5194423	0.97840035	0.9998336	0.8498038
P41223	0.0692027	0.31327587	0.17135756	0.23652409	0.803875	0.31884703
P41225	0.05183344	0.026097763	0.010428721	0.17946634	0.15192424	0.0839501
P41226	0.5837034	0.6164973	0.16858976	0.93958414	0.9987117	0.6614172
P41227	0.0783584	0.021829778	0.21597484	0.9997739	0.99996066	0.4631795
P41229	0.052018926	0.053523958	0.10504384	0.83815104	0.9821807	0.40618372
P41236	0.07537341	0.06892196	0.24439895	0.890718	0.84713477	0.42530942
P41247	0.6469534	0.14043787	0.7151968	0.7635942	0.79069066	0.61137456
P41271	0.5268665	0.41242683	0.23493011	0.9487064	0.96769655	0.61812526
P41273	0.5229582	0.14725897	0.70650053	0.03617341	0.000822093	0.28274265
P41279	0.96032614	0.96865135	0.99707043	0.9997081	0.99974686	0.98510057
P41567	0.6382657	0.8781304	0.82161236	0.979114	0.9976872	0.86296195
P41586	0.9718635	0.9783387	0.7748402	0.9940766	0.9999751	0.94381887
P41587	0.8829566	0.9367627	0.7570997	0.5980944	0.99884427	0.8347515
P41732	0.50110006	0.86924726	0.26987618	0.29461908	0.87248826	0.56146616
P41970	0.028020097	0.014740514	0.025915567	0.14037864	0.998654	0.24154177
P42025	0.7795253	0.97356695	0.69156533	0.99921143	0.99985147	0.8887442
P42127	0.048926372	0.8222177	0.85087705	0.4659467	0.42566797	0.52272713
P42166	0.10632096	0.061863877	0.051605124	0.386482	0.9312864	0.30751166
P42167	0.09448382	0.56687427	0.23205467	0.7874825	0.9355953	0.52329814
P42224	0.15458512	0.3620037	0.38005382	0.9998274	0.99995244	0.5792845
P42226	0.17403795	0.31836894	0.021494212	0.8483566	0.9990847	0.4722685
P42229	0.20714846	0.24001388	0.03111805	0.9526267	0.9998147	0.48614436
P42285	0.30511415	0.2419739	0.06821256	0.9760835	0.99306786	0.5168904
P42331	0.046416163	0.114837974	0.035428636	0.1865388	0.7982128	0.23628688
P42356	0.91406006	0.9934784	0.9651088	0.99906605	0.9998424	0.9743112
P42566	0.2373592	0.34119558	0.1563382	0.99697125	0.99992096	0.54635704
P42568	0.004211222	0.009106603	0.001137316	0.5966149	0.9836685	0.3189477
P42575	0.90165836	0.24658152	0.5169374	0.9948885	0.9888775	0.72978866
P42658	0.37691942	0.96201056	0.63802874	0.9845408	0.99986064	0.7922721
P42677	0.30879554	0.5727586	0.010408275	0.7013133	0.7503442	0.468724
P42694	0.014597949	0.0368277	0.047805727	0.34462795	0.80835	0.25044188
P42695	0.22729822	0.026922345	0.022181528	0.74905765	0.9626271	0.3976174
P42701	0.5652301	0.78911215	0.102526136	0.06472156	0.1824485	0.3408077
P42702	0.8394679	0.85778666	0.7557698	0.9997433	0.99980885	0.8905153
P42704	0.69399214	0.90112984	0.07447797	0.9857737	0.99977916	0.7310306
P42771	0.7285328	0.85198504	0.8653387	0.8571358	0.99953234	0.8605049
P42772	0.82546204	0.26351222	0.29810786	0.30140895	0.8269527	0.5030888
P42773	0.54563177	0.013877404	0.0892572	0.90829515	0.98005486	0.5074233
P42785	0.63434714	0.9369477	0.8813747	0.99886763	0.99991214	0.8902899
P42830	0.6320872	0.9727098	0.8539788	0.5804793	0.9170746	0.79126596
P42857	0.026889987	0.004801005	0.009135348	0.9986891	0.9982033	0.40754375
P43026	0.19759893	0.26024643	0.17231964	0.97312194	0.9993685	0.52053106
P43034	0.2365657	0.98870045	0.41785452	0.8818957	0.9997037	0.704944
P43121	0.23345682	0.4489809	0.4408934	0.7099721	0.55131155	0.47692293
P43146	0.50062025	0.19938715	0.0574456	0.968954	0.99991024	0.54526347
P43234	0.77812856	0.6590273	0.78151256	0.98066187	0.9980065	0.83946735
P43243	0.041374862	0.02233519	0.06555515	0.99937445	0.99948066	0.42562407
P43246	0.44414988	0.33793524	0.64039683	0.9988399	0.999946	0.6842536
P43250	0.77877676	0.75787514	0.98848826	0.9986688	0.98687255	0.9021363
P43251	0.76083034	0.9211417	0.5710191	0.4138704	0.9417938	0.72173107
P43268	0.36161622	0.060321547	0.7701325	0.8616758	0.73609036	0.5579673
P43304	0.9245696	0.96405035	0.9053576	0.99609643	0.999338	0.9578824
P43307	0.7542837	0.55332714	0.4781911	0.8836926	0.9995864	0.7338162
P43308	0.43650618	0.43788636	0.72707826	0.6671364	0.9802058	0.6497626
P43320	0.23459147	0.61490464	0.9589638	0.40088275	0.56541705	0.55495197
P43351	0.34246323	0.10119956	0.18450637	0.99159336	0.9998324	0.523919
P43354	0.33749753	0.22056395	0.18503174	0.053022433	0.7212922	0.30348158
P43355	0.26854795	0.20023143	0.09617904	0.97775465	0.99987936	0.5085185
P43356	0.28312302	0.20805319	0.12132376	0.9821156	0.9996275	0.5188486
P43357	0.045330722	0.117888235	0.027331641	0.35202178	0.93839777	0.29619402
P43358	0.033769965	0.020708714	0.23118393	0.42674324	0.99615425	0.34171203
P43360	0.025193721	0.16418032	0.03246198	0.9862911	0.98230046	0.4380855
P43361	0.04201656	0.08962436	0.021095168	0.08376303	0.91302747	0.22990532
P43364	0.016264517	0.03453205	0.011856433	0.973007	0.9994911	0.4070302
P43365	0.29565814	0.087624125	0.12295581	0.74520653	0.9929053	0.44887
P43378	0.8190264	0.5177637	0.34446248	0.99980265	0.9999902	0.7362091
P43489	0.08714144	0.07655536	0.032939192	0.5136399	0.9941202	0.3408792
P43626	0.6052454	0.04432254	0.91923666	0.63953394	0.99936193	0.6415401
P43628	0.22063279	0.21145166	0.91869676	0.99745005	0.9999651	0.6696393
P43629	0.21125631	0.29140505	0.9320391	0.80427676	0.99960977	0.64771736
P43630	0.36239567	0.16265725	0.6993722	0.48798332	0.9991549	0.5423127
P43631	0.27667424	0.22372165	0.8109427	0.14178687	0.9942105	0.4894672
P43632	0.43951288	0.7110506	0.60519254	0.9772923	0.99987924	0.74658555
P43686	0.8722572	0.94159704	0.87070537	0.9996846	0.999987	0.93684626
P43694	0.0768929	0.032443576	0.04004481	0.1124201	0.953664	0.24309306
P43699	0.11856623	0.09965365	0.05913802	0.20959309	0.7334506	0.2440803
P43897	0.05698962	0.27648252	0.8141993	0.6589182	0.99990547	0.561299
P45378	0.056893315	0.055217132	0.27777565	0.004948658	0.1439328	0.1077535
P45379	0.19017367	0.03808539	0.16736609	0.47581613	0.98576456	0.3714412
P45974	0.77418035	0.9514338	0.9119178	0.9989318	0.99889	0.92707074
P46199	0.33088335	0.60115427	0.7621929	0.56768674	0.8769699	0.62777746
P46379	0.20240338	0.81561387	0.7787982	0.9998499	0.99998677	0.75933045
P46527	0.04553425	0.19096899	0.031611007	0.98997164	0.99781114	0.45117941
P46531	0.0153479	0.9512467	0.83619	0.9980562	0.99998283	0.76016474
P46695	0.047437347	0.29479828	0.34147567	0.08958157	0.9968257	0.3540237
P46776	0.36474043	0.98806375	0.9974644	0.9639252	0.9974458	0.86232793
P46777	0.44759616	0.97459847	0.82200277	0.9990959	0.9999057	0.8486398
P46778	0.16138084	0.69064564	0.19139403	0.046834696	0.8664452	0.39134008
P46779	0.26306045	0.7280262	0.37829968	0.82941425	0.9483946	0.629439
P46783	0.5367269	0.54352736	0.60362446	0.61255604	0.84401476	0.6280899
P46821	0.27759454	0.19902332	0.25784498	0.97999465	0.990213	0.5409341
P46934	0.09623903	0.6906633	0.20676707	0.99960023	0.9999958	0.59865314
P46937	0.5071913	0.7376981	0.28753912	0.9972645	0.99988925	0.7059165
P46952	0.7357338	0.5057842	0.6116578	0.85839933	0.9866149	0.73963803
P46977	0.39324522	0.3149123	0.2199614	0.9782347	0.9996623	0.58120316
P47211	0.99118	0.9142371	0.9468	0.9925327	0.9990182	0.96875364
P47224	0.2177736	0.08672223	0.19113088	0.95788884	0.9957092	0.48984495
P47710	0.25739658	0.34407446	0.07850617	0.19443913	0.12975489	0.20083424
P47736	0.05108907	0.078025185	0.05394334	0.8232327	0.74151725	0.3495615
P47755	0.64571846	0.7291983	0.4238721	0.63424176	0.48237348	0.5830808
P47756	0.16796948	0.15319405	0.20133929	0.55536264	0.99545103	0.4146633
P47804	0.93963087	0.8721081	0.56377333	0.996953	0.99853086	0.8741993
P47813	0.05395422	0.13449667	0.030495808	0.041834697	0.09702777	0.071561836
P47902	0.4550642	0.2447814	0.3261776	0.09929042	0.09693496	0.24444969
P47914	0.1031921	0.4517049	0.82189405	0.12582025	0.044809356	0.30948412
P47928	0.126843	0.084967285	0.09399806	0.061733633	0.024142805	0.07833696
P47974	0.0941181	0.57148826	0.43744755	0.6401549	0.99501956	0.5476457
P47992	0.69989157	0.8001065	0.04538672	0.2671254	0.9521921	0.5529405
P48023	0.73052305	0.95405066	0.6460874	0.9996	0.9997516	0.86600256
P48052	0.9349274	0.8980033	0.9905241	0.7870595	0.9841675	0.9189364
P48059	0.48461577	0.8533178	0.48224315	0.99947983	0.9999298	0.76391727
P48145	0.9608998	0.90779996	0.7619574	0.74451786	0.99421304	0.87387764
P48146	0.98282444	0.8480718	0.9744047	0.98482174	0.97615767	0.953256
P48165	0.87151265	0.92765766	0.47361028	0.9998325	0.99990034	0.8545027
P48200	0.2765742	0.7541156	0.5993544	0.98688614	0.99919003	0.72322404
P48201	0.4319778	0.7803846	0.89985454	0.59018654	0.4218503	0.62485075
P48230	0.50824946	0.50642526	0.8765141	0.8987777	0.9938758	0.75676847
P48304	0.7358474	0.91185564	0.95709014	0.92232007	0.32446435	0.7703155
P48307	0.9587685	0.84741545	0.5891183	0.7251119	0.9685144	0.81778574
P48378	0.4396149	0.4140413	0.2781011	0.7088291	0.9993905	0.56799537
P48380	0.30854228	0.10704409	0.080612555	0.13036749	0.16345006	0.1580033
P48382	0.000893701	0.001941406	0.008833839	0.06219138	0.8567934	0.18613075
P48426	0.3510046	0.94793034	0.36732098	0.99687994	0.9998872	0.7326046
P48431	0.071723	0.064463995	0.20804253	0.5641207	0.9275562	0.3671813
P48436	0.14295632	0.07020543	0.1785386	0.016397247	0.33540604	0.14870071
P48444	0.23938206	0.28412116	0.83301485	0.9931826	0.99870324	0.6696808
P48454	0.89671105	0.4209342	0.40638638	0.9712753	0.9982407	0.73870957
P48509	0.33051735	0.6423574	0.6235176	0.060532715	0.9477276	0.5209305
P48539	0.102096364	0.4412571	0.095649675	0.06521249	0.0011225	0.14106761
P48546	0.85635513	0.94808525	0.62348753	0.9972434	0.99995553	0.8850254
P48553	0.031608745	0.07265044	0.08986671	0.041806865	0.32879314	0.11294518
P48556	0.29114634	0.22053102	0.7185584	0.85333353	0.68186736	0.55308735
P48594	0.9451878	0.9317737	0.8656167	0.9457495	0.9793689	0.9335393
P48595	0.26439133	0.39998177	0.08243206	0.5263443	0.4553207	0.34569404
P48634	0.19957152	0.009226306	0.019720074	0.084843844	0.9943614	0.26154464
P48643	0.2634757	0.62861955	0.53385115	0.999913	0.99996996	0.6851659
P48645	0.47137392	0.11977314	0.39609274	0.92774737	0.9986015	0.5827178
P48668	0.9219373	0.95224965	0.92067856	0.9987081	0.9998134	0.9586775
P48681	0.23279805	0.09471592	0.21596675	0.118733644	0.05847798	0.14413849
P48730	0.99173623	0.9001305	0.99868864	0.99999976	0.9999976	0.9781105
P48739	0.4570753	0.18776023	0.24539034	0.98854303	0.998434	0.5754406
P48740	0.9675441	0.9990839	0.98688346	0.99963415	0.9998735	0.9906038
P48742	0.084734164	0.067644075	0.04853275	0.009813825	0.52879006	0.14790298
P48751	0.8488275	0.49119037	0.74961615	0.7519191	0.995933	0.7674972
P48788	0.009107998	0.02119397	0.15957384	0.1849688	0.74847883	0.22466469
P48960	0.973765	0.8961084	0.9762803	0.99951077	0.99999535	0.96913195
P48995	0.3708646	0.21096978	0.33541033	0.46520746	0.93674284	0.463839
P49005	0.27992794	0.05535026	0.1609838	0.8546078	0.96335274	0.46284452
P49006	0.37572563	0.31501737	0.22856052	0.35827357	0.74226373	0.40396816
P49023	0.42910254	0.66901064	0.3826093	0.9990584	0.99995327	0.6959468
P49116	0.28586376	0.08112886	0.25210646	0.8822956	0.92083955	0.48444685
P49184	0.6426794	0.20883863	0.16049741	0.985641	0.9999777	0.5995268
P49207	0.22800896	0.84588176	0.116103016	0.9071392	0.91891253	0.60320914
P49238	0.9123318	0.9063347	0.8372512	0.77076143	0.99940276	0.88521636
P49279	0.7818624	0.38680723	0.90312326	0.7610379	0.92549706	0.75166553
P49321	0.4575965	0.8902445	0.85713834	0.99103	0.9991574	0.8390333
P49326	0.99653673	0.9786106	0.96744376	0.99934846	0.9992613	0.9882401
P49335	0.17822488	0.008773725	0.007669565	0.010848771	0.012369418	0.043577276
P49407	0.059511203	0.58579826	0.18514352	0.9999486	0.9999795	0.5660762
P49418	0.09779623	0.5073461	0.19289446	0.7586277	0.99492836	0.5103186
P49427	0.15162545	0.16611242	0.20509891	0.80235916	0.9905794	0.4631551
P49447	0.6571488	0.639763	0.5115552	0.99736625	0.999491	0.7610648
P49450	0.5530507	0.05795979	0.43780604	0.52128863	0.9693068	0.5078824
P49458	0.90908736	0.94449854	0.84844404	0.84030765	0.99670994	0.90780956
P49459	0.023386694	0.11483014	0.15104559	0.9692564	0.96419543	0.44454283
P49590	0.89578515	0.8921157	0.66772664	0.92221	0.99918693	0.87540483
P49593	0.23055218	0.11052711	0.024492634	0.17705141	0.93127865	0.2947804
P49639	0.044477686	0.04765169	0.41360444	0.95324093	0.99788433	0.4913718
P49640	0.031025963	0.016109925	0.087165944	0.002709764	0.003322493	0.02806682
P49641	0.089657865	0.023078585	0.036619775	0.7991088	0.93885547	0.37746412
P49643	0.09926097	0.05814803	0.08393193	0.5401971	0.429222	0.242152
P49675	0.47487673	0.6790244	0.19936289	0.93793255	0.99984336	0.658208
P49682	0.9767284	0.85572445	0.82158077	0.9993193	0.9985172	0.930374
P49683	0.99135244	0.88673997	0.59578276	0.9852697	0.91549814	0.8749286
P49685	0.22810255	0.44072577	0.2505253	0.034477804	0.16520804	0.2238079
P49703	0.07973798	0.1218169	0.20823619	0.056547347	0.98857343	0.29098237
P49711	0.012516181	0.038314566	0.070596695	0.57561195	0.99770087	0.33894807
P49715	0.14977416	0.2841465	0.29792187	0.9990132	0.9999852	0.5461682
P49716	0.022029793	0.02590384	0.091507584	0.08681594	0.7470357	0.19465856
P49736	0.06969245	0.084406905	0.6333923	0.9997547	0.99998164	0.55744565
P49746	0.091914326	0.1387778	0.054130193	0.9282653	0.9984326	0.44230404
P49748	0.99452657	0.95158327	0.9971794	0.9985927	0.9999654	0.98836946
P49753	0.9302424	0.83329165	0.6641169	0.9028379	0.99942136	0.86598206
P49754	0.20143189	0.06341356	0.16031757	0.99352044	0.9774686	0.4792304
P49755	0.45483503	0.9370395	0.30517805	0.99755704	0.9999927	0.7389205
P49756	0.015268648	0.013231149	0.027035743	0.45972544	0.9086014	0.2847725
P49757	0.015740316	0.06958682	0.056934103	0.2599862	0.99783593	0.28001666
P49758	0.075301446	0.30321407	0.17012586	0.71284	0.99800175	0.4518966
P49767	0.96416724	0.31557176	0.6476178	0.99025947	0.999539	0.78343105
P49768	0.07525276	0.23909953	0.5525358	0.99975294	0.999992	0.5733266
P49770	0.33515257	0.74345076	0.5483331	0.6914482	0.98224074	0.6601251
P49771	0.4181071	0.17077886	0.34290522	0.8706007	0.98540896	0.55756015
P49790	0.04102186	0.44708988	0.7744584	0.912713	0.9989743	0.6348515
P49795	0.017331414	0.0751557	0.01839097	0.22827074	0.9901856	0.2658669
P49796	0.14919552	0.004786816	0.017606493	0.6402336	0.9983845	0.36204138
P49798	0.10009651	0.055868585	0.01777333	0.00378556	0.000161946	0.035537187
P49802	0.29563215	0.45113412	0.014361897	0.11095487	0.99885774	0.37418815
P49810	0.24861352	0.13927634	0.23389138	0.99931026	0.9999002	0.52419835
P49815	0.028357215	0.05313664	0.014135425	0.9960576	0.9997578	0.41828895
P49842	0.9152624	0.27614373	0.5679968	0.21210435	0.03487498	0.40127644
P49848	0.015786042	0.1590985	0.027530577	0.6719237	0.9969311	0.374254
P49863	0.81183064	0.33594579	0.79467684	0.5574899	0.665118	0.6330122
P49901	0.003399605	0.08922347	0.021487478	0.66944695	0.72214675	0.30114084
P49903	0.759903	0.8686514	0.87342703	0.99857306	0.9999832	0.9001075
P49910	0.002165151	0.000745327	0.010801535	0.7883212	0.3665498	0.23371658
P49914	0.28782576	0.23122138	0.054787975	0.012186422	0.6110843	0.23942117
P49917	0.25468543	0.57642746	0.29089102	0.90223885	0.9926658	0.60338175
P49918	0.031079615	0.124196745	0.12621361	0.03764392	0.49459848	0.16274647
P49959	0.14905252	0.1128787	0.04715002	0.99641705	0.99965644	0.46103096
P49961	0.74031574	0.6719624	0.6773482	0.9871962	0.9985826	0.815081
P50053	0.40320283	0.3096216	0.6586701	0.027052015	0.24956264	0.32962185
P50148	0.037331752	0.052409127	0.16828194	0.9449724	0.9996815	0.44053537
P50150	0.5045582	0.96742123	0.4573549	0.24870321	0.93976057	0.6235596
P50151	0.6686073	0.74378973	0.3024236	0.7230721	0.8229793	0.65217435
P50219	0.010878254	0.16600943	0.020637073	0.16673002	0.03882792	0.08061654
P50221	0.010804211	0.017038751	0.017734604	0.98117685	0.98717123	0.40278512
P50222	0.064407244	0.04599815	0.12280547	0.97935367	0.9165702	0.42582694
P50238	0.84903055	0.9421753	0.9523728	0.054305438	0.0774844	0.5750737
P50336	0.28190324	0.17759047	0.12057243	0.21212237	0.43910122	0.24625795
P50395	0.85978425	0.99664813	0.98399657	0.99804544	0.9999821	0.9676913
P50402	0.89102924	0.18402109	0.20886512	0.99804026	0.99750537	0.65589225
P50443	0.74617434	0.97113144	0.93832606	0.9396607	0.99829394	0.91871727
P50452	0.8908777	0.43909454	0.7420789	0.3476866	0.23565148	0.5310778
P50454	0.94504446	0.7373046	0.9367169	0.9999678	0.9999944	0.9238056
P50458	0.41911775	0.053121466	0.06845222	0.9673199	0.99242276	0.50008684
P50461	0.22669238	0.7254144	0.57847786	0.89376384	0.99940157	0.68474996
P50479	0.034312475	0.035183366	0.047706936	0.11353006	0.26640645	0.09942786
P50502	0.1076297	0.391426	0.31529346	0.7647519	0.7399076	0.46380177
P50539	0.003109377	0.004194649	0.001056831	0.23970541	0.030025553	0.055618364
P50542	0.47646648	0.25130075	0.51921064	0.99823487	0.9993843	0.6489194
P50548	0.010632498	0.18203351	0.18917504	0.8305846	0.9206675	0.42661867
P50549	0.053896494	0.075937144	0.19487077	0.33501372	0.683647	0.26867303
P50552	0.45750478	0.7738958	0.3589643	0.935813	0.999438	0.7051232
P50553	0.06882317	0.054426525	0.17565206	0.24811275	0.5447228	0.21834746
P50570	0.1611495	0.46415725	0.2788899	0.9999914	0.99998415	0.58083445
P50583	0.57375914	0.41499403	0.5998009	0.8914936	0.8745151	0.67091256
P50591	0.6821381	0.73494023	0.7343444	0.08298607	0.98279494	0.6434408
P50616	0.017891904	0.1376639	0.16092043	0.96405965	0.999826	0.4560724
P50748	0.003325409	0.015279484	0.00979986	0.73510885	0.99750024	0.35220277
P50749	0.034324747	0.00382373	0.026112007	0.34517616	0.9977724	0.2814418
P50851	0.5178549	0.16565742	0.3029762	0.98643667	0.99965024	0.5945151
P50876	0.15742071	0.25517502	0.49106455	0.027487474	0.99758065	0.38574567
P50895	0.2768484	0.27837905	0.4308908	0.99243426	0.9962089	0.5949523
P50990	0.8880504	0.97409546	0.994582	0.9999552	0.99997914	0.97133243
P50991	0.47014272	0.98747617	0.9792392	0.9991929	0.99909353	0.8870289
P50995	0.8233056	0.2510859	0.051733654	0.9736961	0.999964	0.61995703
P51114	0.41135848	0.81059885	0.8301326	0.9998988	0.9999398	0.8103857
P51116	0.123913325	0.19145897	0.1669194	0.9998323	0.9990829	0.4962414
P51124	0.24973635	0.7129883	0.1626946	0.3152681	0.9543381	0.4790051
P51148	0.08518471	0.66994137	0.117298886	0.816773	0.99936193	0.537712
P51153	0.34689063	0.8617155	0.3124715	0.95521235	0.9995721	0.6951724
P51157	0.6866845	0.57209975	0.8056779	0.99203146	0.9999291	0.81128454
P51159	0.7514298	0.95883	0.21747592	0.9981165	0.99992585	0.78515565
P51397	0.4466	0.61605084	0.34357932	0.014934286	0.001765317	0.28458595
P51398	0.42849976	0.27096012	0.13692151	0.68607056	0.99965477	0.50442135
P51449	0.7772431	0.05778122	0.10644471	0.106051475	0.764026	0.3623093
P51452	0.37879878	0.118205905	0.03947827	0.35004613	0.14656924	0.20661967
P51460	0.48713213	0.5831175	0.8780603	0.08376419	0.5413172	0.51467824
P51513	0.09308604	0.8173673	0.13070415	0.80252844	0.99692506	0.5681222
P51530	0.056645483	0.03896538	0.008426283	0.07019825	0.5614611	0.1471393
P51531	0.08627322	0.43773344	0.28800887	0.9602845	0.99985087	0.5544302
P51532	0.15762542	0.45402315	0.47852314	0.99917704	0.99990416	0.6178506
P51571	0.50665706	0.72861403	0.7133183	0.08788665	0.32901207	0.47309762
P51572	0.203399	0.69281363	0.15948163	0.90252095	0.99967694	0.5915784
P51608	0.05902347	0.4137813	0.023482582	0.9902479	0.9994954	0.49720612
P51610	0.3658648	0.38286427	0.20510854	0.9969541	0.99997985	0.5901543
P51636	0.021589397	0.40920615	0.58132046	0.7879529	0.9987948	0.55977273
P51654	0.9854903	0.8554373	0.96607965	0.99991274	0.9995902	0.9613021
P51665	0.32983938	0.6338719	0.2043465	0.9953501	0.9748223	0.627646
P51668	0.09763412	0.1892378	0.17289878	0.9893016	0.99962187	0.48973885
P51674	0.46530706	0.98337126	0.9626984	0.99598265	0.99979705	0.8814313
P51677	0.88440686	0.38584083	0.121139385	0.2733447	0.98781526	0.53050935
P51684	0.89332324	0.9353112	0.90725404	0.7632906	0.97590625	0.895017
P51685	0.94113094	0.9348773	0.7180573	0.01152382	0.5947619	0.64007026
P51688	0.8565426	0.9149781	0.94992614	0.99918836	0.9999001	0.94410706
P51690	0.2574073	0.1924669	0.2512512	0.44276986	0.99403846	0.42758673
P51784	0.5151575	0.67082644	0.2670941	0.9991615	0.99991095	0.69043005
P51790	0.8804287	0.8308992	0.8379213	0.8080601	0.99821883	0.8711057
P51793	0.17940456	0.2040074	0.72396314	0.98993075	0.99585307	0.6186317
P51795	0.8049888	0.7657917	0.9924114	0.9981812	0.9999323	0.9122611
P51797	0.70209414	0.9033163	0.9287093	0.88217616	0.99152523	0.88156426
P51798	0.16985995	0.7329547	0.81806165	0.99994755	0.9999691	0.74415857
P51801	0.98183477	0.97463554	0.92633027	0.99418926	0.99966025	0.97533
P51805	0.022312691	0.48549157	0.4116777	0.997459	0.99999535	0.58338726
P51808	0.231269	0.38115123	0.2034322	0.5774357	0.99960536	0.47857872
P51809	0.0727444	0.12371415	0.29529163	0.9989992	0.99964345	0.49807853
P51810	0.9365376	0.7564025	0.94574064	0.9883024	0.9998754	0.92537177
P51811	0.7745101	0.42693153	0.2531835	0.06865241	0.777557	0.46016693
P51814	0.02739345	0.017461643	0.005125251	0.000734674	0.057549838	0.02165297
P51816	0.003072934	0.00212985	0.005505881	0.001190726	0.06137923	0.014655724
P51817	0.95893973	0.99546427	0.74097776	0.99901605	0.999995	0.93887854
P51825	0.00075535	0.000670571	0.002899443	0.021655733	0.94021106	0.19323842
P51826	0.003391967	0.007224555	0.000494556	0.004786494	0.00725473	0.00463046
P51841	0.97279525	0.9901412	0.99921525	0.9200105	0.9873662	0.9739057
P51854	0.65146476	0.64336985	0.6358342	0.43020266	0.9552677	0.66322786
P51864	0.41785392	0.46050066	0.39616004	0.00211516	0.8033552	0.41599697
P51878	0.057248455	0.01018389	0.37884694	0.00238674	0.001675595	0.090068325
P51888	0.33535025	0.4448888	0.81301045	0.019417142	0.83318186	0.4891697
P51946	0.10522306	0.15914723	0.049688406	0.9631226	0.99932957	0.45530215
P51948	0.013267332	0.019471172	0.014779769	0.6904808	0.86808527	0.32121688
P51959	0.060407326	0.034186196	0.015619334	0.07368297	0.5178409	0.14034735
P51965	0.017919099	0.030474192	0.04425808	0.17279515	0.9221341	0.23751612
P51991	0.5117277	0.72219497	0.9932422	0.5930065	0.9509492	0.7542241
P51993	0.09310649	0.013883859	0.02177267	0.05373744	0.1730953	0.07111915
P52179	0.14197361	0.4881474	0.087339155	0.99395233	0.9998956	0.5422616
P52198	0.31361753	0.44112748	0.14650522	0.3843007	0.83874255	0.42485872
P52272	0.89146906	0.9886029	0.99469984	0.99721354	0.9999435	0.97438574
P52292	0.03127303	0.13401051	0.20045666	0.9998418	0.99998736	0.47311386
P52294	0.2203674	0.6700362	0.20605317	0.9959215	0.99971324	0.6184183
P52298	0.20269698	0.8831186	0.8837824	0.9975048	0.9995233	0.79332525
P52306	0.096149236	0.62647706	0.029491913	0.96645975	0.99993885	0.5437034
P52434	0.63332856	0.9404484	0.26649895	0.28954378	0.5342707	0.5328181
P52435	0.06823034	0.5397921	0.04667309	0.80585134	0.9996911	0.4920476
P52565	0.8128142	0.9547569	0.99264	0.9990146	0.99865556	0.95157623
P52566	0.9466656	0.9723017	0.965854	0.83066016	0.9996917	0.9430345
P52594	0.18760283	0.30534765	0.7578841	0.6614253	0.99808925	0.5820698
P52630	0.042403616	0.13018529	0.13030656	0.9957567	0.9983833	0.4594071
P52655	0.051400814	0.11876198	0.12684774	0.9654435	0.99888843	0.4522685
P52657	0.03688315	0.5257727	0.16511956	0.21582681	0.34447616	0.2576157
P52701	0.6082188	0.07549352	0.11041824	0.841607	0.998468	0.5268411
P52735	0.815679	0.7130066	0.78043365	0.994739	0.9996983	0.8607113
P52736	0.016010875	0.11961863	0.03169612	0.003966226	0.02029533	0.038317434
P52738	0.034579244	0.014484959	0.009610228	0.001297179	0.022897035	0.01657373
P52739	0.027485045	0.006989937	0.004906656	0.004070955	0.029084435	0.014507405
P52742	0.020896407	0.12931769	0.005022682	0.002455651	0.030244773	0.037587438
P52744	0.000600422	0.045886364	0.002035429	0.46784824	0.2154217	0.14635845
P52747	0.11994716	0.457771	0.16508742	0.99852234	0.9997569	0.54821694
P52756	0.010869022	0.003215558	0.05352972	0.99283606	0.99948525	0.41198713
P52757	0.44151098	0.5696381	0.39588737	0.25308827	0.43499577	0.41902408
P52758	0.78420115	0.9651567	0.5912688	0.9953709	0.9997253	0.8671446
P52789	0.5488349	0.93677634	0.83833224	0.9993493	0.9996679	0.8645922
P52790	0.1419176	0.106353804	0.68844914	0.10423268	0.9026295	0.38871655
P52797	0.72625357	0.7299202	0.97161406	0.8886487	0.99931204	0.86314976
P52798	0.49021173	0.8943975	0.49460804	0.26852566	0.12665756	0.4548801
P52799	0.61098653	0.93203264	0.75358313	0.9914698	0.99996257	0.8576069
P52803	0.24406305	0.40286145	0.750382	0.9965139	0.9991115	0.67858636
P52815	0.6297548	0.8777062	0.27261046	0.9978004	0.99941766	0.7554579
P52823	0.35185578	0.8730304	0.31759587	0.87119794	0.98868513	0.680473
P52849	0.31426987	0.08255497	0.1003415	0.31016034	0.9963607	0.36073747
P52888	0.7451444	0.3346405	0.8659935	0.9938294	0.99955446	0.78783244
P52907	0.4309017	0.817035	0.68296266	0.97169566	0.99926645	0.78037226
P52926	0.007746772	0.13867989	0.017465316	0.016390836	0.0715207	0.050360702
P52945	0.15545952	0.08409205	0.2660831	0.023039846	0.011573412	0.10804959
P52948	0.2552898	0.4969394	0.5498074	0.9062462	0.99386406	0.6404294
P52951	0.031907633	0.021680385	0.008385757	0.003938408	0.017442502	0.016670937
P52952	0.078462094	0.013002322	0.1315194	0.18173288	0.066612296	0.0942658
P52954	0.001807028	0.003012289	0.009639655	0.89703226	0.94555354	0.37140894
P53365	0.106046475	0.4019839	0.006774016	0.9977744	0.9999763	0.502511
P53367	0.2140844	0.41084605	0.09324223	0.9676331	0.9998317	0.5371275
P53370	0.7839187	0.48294002	0.28440642	0.86120725	0.98447096	0.67938864
P53384	0.3317334	0.55077124	0.21399556	0.16658363	0.94794726	0.4422062
P53539	0.27662462	0.12913038	0.10586579	0.9991053	0.9986588	0.50187695
P53567	0.07386622	0.08675349	0.040805638	0.8697422	0.8793493	0.3901034
P53618	0.30385366	0.73188853	0.07305111	0.999806	0.9999869	0.6217172
P53634	0.8065214	0.9603338	0.24331139	0.99254346	0.9981166	0.80016536
P53673	0.14176784	0.21319129	0.6269776	0.9617679	0.9955128	0.5878435
P53674	0.18032208	0.5492171	0.605371	0.2112925	0.9766734	0.5045752
P53675	0.066516675	0.99099475	0.42124793	0.77200484	0.99949336	0.65005153
P53677	0.30133092	0.03670451	0.19785674	0.29548332	0.79324454	0.324924
P53680	0.5284973	0.98285943	0.7248214	0.9279988	0.9998272	0.83280087
P53701	0.009596337	0.005683511	0.03871651	0.57093817	0.77131665	0.27925023
P53708	0.42140067	0.8965918	0.46566662	0.9667919	0.9996176	0.7500137
P53801	0.3517576	0.39514783	0.6523633	0.9923666	0.9994153	0.67821014
P53803	0.5111906	0.009759514	0.05048414	0.005143885	0.002538343	0.115823284
P53804	0.00938354	0.08178229	0.006594958	0.84950364	0.99574524	0.38860193
P53814	0.005058294	0.003853535	0.00622787	0.25517407	0.8928629	0.23263533
P53816	0.12833543	0.5271387	0.5963925	0.9173281	0.9999453	0.633828
P53990	0.5121811	0.68432826	0.05807519	0.9752712	0.9997476	0.64592063
P53999	0.10233499	0.5984888	0.059863266	0.44614637	0.8857644	0.41851956
P54098	0.12230602	0.117671564	0.06892514	0.118331976	0.99782985	0.2850129
P54105	0.3199378	0.21236049	0.3713539	0.9766436	0.99907994	0.57587516
P54107	0.81331086	0.77718043	0.14376767	0.5526926	0.07366572	0.47212344
P54108	0.33130315	0.96318626	0.7932245	0.14734197	0.9924683	0.64550483
P54132	0.037934884	0.27189788	0.11465806	0.973191	0.9996673	0.47946984
P54136	0.43097058	0.6761509	0.646181	0.9948185	0.9995728	0.7495388
P54198	0.43739912	0.04988911	0.044767737	0.4271622	0.9793631	0.38771623
P54252	0.13125148	0.026379108	0.2594645	0.99836093	0.99978536	0.4830483
P54253	0.4624398	0.43155575	0.27837196	0.99987245	0.99998736	0.6344454
P54257	0.000606569	0.00268772	0.012704286	0.9987878	0.9992101	0.4027993
P54259	0.11030936	0.035176788	0.078945264	0.9685241	0.9994259	0.43847626
P54274	0.011294691	0.006656535	0.011799245	0.99956125	0.9999844	0.40585923
P54277	0.003639037	0.006389389	0.002348012	0.002164558	0.070176475	0.016943494
P54296	0.2720506	0.1477686	0.4285663	0.36312976	0.9910308	0.44050923
P54315	0.9566572	0.85530907	0.9329078	0.9999354	0.999699	0.94890165
P54707	0.9092853	0.9451626	0.95617944	0.99750805	0.999613	0.96154964
P54725	0.22248434	0.16865724	0.38239652	0.99962175	0.99981576	0.5545951
P54727	0.6313949	0.9554055	0.27994686	0.99993396	0.99998844	0.7733339
P54753	0.98950446	0.9975114	0.9671602	0.99962485	0.99999034	0.99075824
P54803	0.7063695	0.96800977	0.76717037	0.90655285	0.96091837	0.8618042
P54821	0.15338895	0.06904698	0.052952677	0.13055885	0.14293173	0.10977583
P54829	0.44254792	0.2619763	0.44814932	0.8476241	0.9992156	0.59990263
P54840	0.5497803	0.9032209	0.8749379	0.9648519	0.97904277	0.85436666
P54845	0.12315018	0.022857953	0.25328627	0.109911814	0.5878078	0.21940279
P54849	0.30705535	0.090482235	0.8246711	0.99208844	0.98184615	0.6392287
P54851	0.29454193	0.059691153	0.2208319	0.34587035	0.79262936	0.34271294
P54852	0.035512142	0.037408836	0.11013895	0.9567836	0.8921476	0.4063982
P54868	0.9558185	0.9745735	0.93468165	0.990987	0.99949455	0.9711111
P54920	0.16115463	0.6141606	0.7111351	0.8500811	0.9981026	0.6669268
P54922	0.8144938	0.20050783	0.6048178	0.11495931	0.31553367	0.4100625
P55000	0.12665674	0.71418035	0.26132175	0.0670926	0.52753085	0.33935648
P55001	0.84089226	0.87886876	0.8070675	0.9477063	0.9696221	0.8888313
P55008	0.47914827	0.5457432	0.18019144	0.581907	0.7844737	0.5142927
P55010	0.13130267	0.16155459	0.11548346	0.84362596	0.994414	0.44927615
P55036	0.24694544	0.8339628	0.08758258	0.99876237	0.99984026	0.6334187
P55039	0.3467984	0.7480365	0.44791836	0.9935136	0.99979	0.7072114
P55040	0.006140752	0.025905259	0.003191444	0.9953886	0.99440646	0.4050065
P55042	0.05676509	0.115345605	0.053549692	0.011059068	0.95596063	0.23853603
P55056	0.08011028	0.42363515	0.11272613	0.9534999	0.76578146	0.4671506
P55060	0.11383056	0.36763614	0.3621674	0.9942105	0.9999721	0.56756335
P55061	0.13999616	0.09177508	0.26136926	0.99873906	0.97794706	0.49396533
P55064	0.71004546	0.79070044	0.77504945	0.96594673	0.9985574	0.84805995
P55075	0.19440751	0.18209814	0.5265001	0.06243497	0.076250836	0.2083383
P55081	0.013357882	0.06997311	0.39138925	0.99287415	0.9812687	0.48977262
P55082	0.32674968	0.38912383	0.8773104	0.8326054	0.9999379	0.6851455
P55083	0.8955959	0.254707	0.9169389	0.02641206	0.1323664	0.44520402
P55084	0.9920792	0.9979108	0.9958348	0.99965656	0.9997826	0.9970528
P55085	0.9961223	0.97738284	0.9620566	0.99000084	0.99931085	0.9849747
P55087	0.99591655	0.99884665	0.9947153	0.99990714	0.9999982	0.99787676
P55089	0.13114397	0.6217072	0.019665126	0.06202034	0.04717785	0.1763429
P55107	0.091883965	0.36644268	0.3362849	0.6389282	0.98284066	0.48327607
P55145	0.5257301	0.9462165	0.92057306	0.9673014	0.9975292	0.8714701
P55160	0.7354769	0.8747588	0.8856012	0.9357615	0.99491125	0.88530195
P55197	0.015053599	0.11902014	0.07208776	0.36424857	0.99738854	0.3135597
P55198	0.005898605	0.08267817	0.13735308	0.27075806	0.998359	0.29900938
P55199	0.079797246	0.007583135	0.007397239	0.07222431	0.18596488	0.070593365
P55201	0.004637032	0.026085423	0.00648859	0.94420457	0.9996376	0.39621064
P55209	0.6810267	0.36990553	0.59642035	0.9959764	0.9999658	0.728659
P55212	0.8446066	0.9237363	0.33060545	0.99977046	0.99988854	0.8197214
P55259	0.21787067	0.43402186	0.071930714	0.9901832	0.9997212	0.54274553
P55265	0.026728325	0.614566	0.1582546	0.924767	0.9957255	0.5440083
P55268	0.49499342	0.391448	0.28812253	0.9774684	0.9987727	0.630161
P55273	0.717856	0.22469272	0.15400808	0.9841283	0.99686414	0.61550987
P55283	0.23572169	0.2002454	0.023726385	0.008398332	0.99557614	0.29273358
P55285	0.13583703	0.537447	0.037583422	0.83181787	0.99929214	0.5083955
P55286	0.09578114	0.9238589	0.09427666	0.09129723	0.9995179	0.4409464
P55287	0.5925464	0.8647692	0.36253464	0.5719422	0.9998628	0.6783311
P55289	0.19301811	0.49904683	0.29205224	0.08036938	0.998973	0.4126919
P55290	0.06863331	0.14634626	0.018161224	0.003553877	0.9515742	0.23765378
P55291	0.08342216	0.077248335	0.025382103	0.010032781	0.98275316	0.23576769
P55316	0.07191322	0.015982136	0.1264083	0.16696234	0.15820381	0.107893966
P55317	0.014132961	0.041341837	0.025384473	0.03664999	0.3367631	0.09085448
P55318	0.14274506	0.06892436	0.019049063	0.042339817	0.010554542	0.05672257
P55327	0.019360045	0.06704947	0.10533629	0.42333254	0.9702966	0.31707498
P55344	0.5608332	0.53233045	0.5590046	0.23658293	0.05164489	0.38807923
P55345	0.3139231	0.7919416	0.2763615	0.8486915	0.9590979	0.6380031
P55347	0.07471715	0.011887366	0.024492769	0.9756226	0.99848855	0.4170417
P55735	0.17485875	0.017811837	0.11134261	0.93980193	0.9998319	0.44872943
P55771	0.029161291	0.006193542	0.05118672	0.055201523	0.98705196	0.225759
P55773	0.5556592	0.56213737	0.6922283	0.016797582	0.017704055	0.36890528
P55774	0.87582123	0.96059895	0.7313324	0.07040457	0.28648892	0.5849292
P55795	0.75349736	0.88302374	0.92584914	0.97840655	0.99980885	0.9081171
P55851	0.71601206	0.6470974	0.64476883	0.94511473	0.9185754	0.7743136
P55854	0.002849851	0.1569818	0.011228662	0.44261464	0.9803289	0.31880078
P55884	0.29981562	0.89113307	0.43438524	0.99874276	0.99999356	0.72481406
P55895	0.032433968	0.21697366	0.20510481	0.022978494	0.069451876	0.10938857
P55916	0.9541638	0.35615128	0.8399008	0.90883577	0.9203572	0.79588175
P55957	0.25021535	0.029589677	0.18413594	0.90574694	0.9998241	0.4739024
P56134	0.7891702	0.56975657	0.8553844	0.5050501	0.9227876	0.7284298
P56159	0.1549605	0.6158516	0.016970372	0.9824572	0.9994136	0.55393064
P56177	0.031021763	0.38801795	0.08059391	0.029956657	0.002970758	0.10651221
P56178	0.10644348	0.024828536	0.22104526	0.01773174	0.056265812	0.08526296
P56180	0.17106129	0.06391289	0.2797456	0.07742454	0.044149693	0.1272588
P56182	0.080970414	0.046159748	0.016238581	0.2019716	0.7396177	0.21699162
P56199	0.5476565	0.8566769	0.5993606	0.9862114	0.9970258	0.7973862
P56202	0.46794978	0.6577317	0.4936579	0.624503	0.99053955	0.64687645
P56211	0.5094705	0.38218683	0.52989674	0.5749412	0.76573575	0.5524462
P56270	0.1519852	0.36618292	0.15662102	0.54782826	0.67852354	0.3802282
P56278	0.9328555	0.36462888	0.37683204	0.007487367	0.000348992	0.33643058
P56279	0.26908243	0.26443234	0.016864067	0.9955159	0.99863535	0.508906
P56377	0.22571069	0.060182806	0.119768545	0.4582019	0.37677008	0.24812679
P56470	0.15769567	0.7506887	0.3996633	0.95974225	0.9995432	0.6534666
P56539	0.38087648	0.26642808	0.12901714	0.9749476	0.9736395	0.5449818
P56545	0.68166405	0.936368	0.90838367	0.9996333	0.9999943	0.9052086
P56557	0.010806683	0.20395312	0.06951139	0.99498606	0.9996798	0.45578742
P56559	0.33762214	0.3491929	0.37311652	0.0484839	0.75984514	0.3736521
P56589	0.41370603	0.5814874	0.5290444	0.7295029	0.5577723	0.5623026
P56597	0.2684681	0.23975661	0.835806	0.15720145	0.8574382	0.47173405
P56645	0.03371532	0.07552266	0.04803726	0.1385874	0.9925046	0.25767344
P56693	0.05662882	0.11700723	0.043106236	0.96562976	0.9992316	0.43632072
P56703	0.80881095	0.38758007	0.4950582	0.9974837	0.9995616	0.7376989
P56704	0.85358375	0.61245704	0.6947914	0.93774813	0.99989057	0.81969416
P56705	0.24605724	0.10720786	0.10443367	0.21203949	0.9811385	0.33017534
P56706	0.74310696	0.89998883	0.7558418	0.96047586	0.99814177	0.8715111
P56715	0.00416819	0.004087084	0.004581361	0.002615022	0.021385731	0.007367477
P56730	0.12068778	0.27575672	0.35924277	0.39980775	0.9945642	0.43001184
P56746	0.43907377	0.9832713	0.8616976	0.9767125	0.97990555	0.84813213
P56747	0.21939178	0.70988727	0.6113168	0.8804589	0.99309605	0.68283015
P56748	0.24445194	0.86446136	0.83033186	0.19919816	0.99909735	0.62750816
P56750	0.37762374	0.8526431	0.81058484	0.014131852	0.049593057	0.42091528
P56851	0.21333945	0.4173259	0.11796836	0.9324882	0.5399574	0.44421586
P56856	0.027866697	0.7849611	0.6524302	0.9600665	0.99931693	0.6849283
P56880	0.8401826	0.74798214	0.6101785	0.029438945	0.6924275	0.58404195
P56915	0.06965038	0.09958558	0.2743751	0.006796827	0.000471744	0.090175934
P56945	0.14694117	0.3635976	0.48351148	0.9997366	0.9999696	0.59875125
P56962	0.06475673	0.40608802	0.038562126	0.96794164	0.99995077	0.49545985
P56975	0.09462237	0.26312065	0.014549315	0.088376574	0.32765004	0.15766379
P57052	0.001069849	0.003848634	0.004052136	0.8232804	0.7600989	0.31846997
P57053	0.29460645	0.05095017	0.9811209	0.2685177	0.59078425	0.43719593
P57054	0.6818961	0.58562315	0.09586726	0.9174037	0.94496197	0.6451505
P57055	0.04584379	0.015626322	0.02944492	0.022608977	0.20974717	0.06465423
P57057	0.63603383	0.4688042	0.6787657	0.7146354	0.9595149	0.6915508
P57071	0.024165452	0.004842049	0.019195348	0.001317738	0.000958117	0.010095742
P57073	0.028684698	0.012172211	0.03490597	0.04362737	0.007603922	0.025398836
P57075	0.5183548	0.055532083	0.13510586	0.9954827	0.99727386	0.54034984
P57076	0.09735303	0.03874933	0.15454803	0.10061982	0.6477218	0.2077984
P57081	0.23182292	0.06356281	0.023697369	0.70494694	0.98931396	0.40266877
P57082	0.09077743	0.06626998	0.04681948	0.051204544	0.031011289	0.057216544
P57086	0.011941166	0.00187767	0.003966744	0.6605502	0.8140365	0.29847446
P57087	0.43733922	0.5430845	0.6639186	0.9711241	0.99976045	0.72304535
P57088	0.31366542	0.035245217	0.011510407	0.32917848	0.9806347	0.33404684
P57103	0.80424964	0.9827414	0.8651734	0.9996884	0.9999697	0.9303645
P57105	0.8128267	0.021959495	0.15376733	0.9918584	0.9995346	0.59598935
P57678	0.12963797	0.21424015	0.01747017	0.994009	0.99972004	0.47101545
P57679	0.053237926	0.001173184	0.023793992	0.010161372	0.0980591	0.03728511
P57682	0.09225094	0.21860208	0.18254302	0.9928758	0.9993968	0.49713373
P57721	0.79997385	0.16497867	0.20969473	0.031951018	0.9529568	0.431911
P57727	0.7300037	0.3630731	0.6076939	0.1782841	0.851156	0.54604214
P57729	0.8390381	0.2383812	0.14903583	0.051377885	0.9963695	0.45484048
P57730	0.7708101	0.34062514	0.3683866	0.007846028	0.000557213	0.29764503
P57735	0.65274453	0.9220468	0.4769134	0.66035354	0.999503	0.74231225
P57737	0.013340729	0.01626547	0.026927425	0.7291202	0.73436743	0.30400425
P57739	0.09905217	0.7267543	0.7468825	0.9978119	0.9999219	0.7140845
P57740	0.15131499	0.085663125	0.070466	0.9766738	0.9850868	0.4538409
P57764	0.20804515	0.09864672	0.3762681	0.6565329	0.99110293	0.46611914
P57768	0.05422968	0.005585235	0.027371487	0.037642997	0.104327045	0.045831285
P57771	0.34728578	0.084237084	0.044967495	0.020950945	0.9687204	0.29323235
P57772	0.43614215	0.35963553	0.058572184	0.74335223	0.9572506	0.5109905
P57789	0.64418393	0.7695334	0.76862115	0.6358189	0.9726247	0.7581564
P57796	0.06563913	0.017368624	0.019372039	0.048678186	0.118329324	0.05387746
P58004	0.71674544	0.7523244	0.8470705	0.9982571	0.9999411	0.8628677
P58005	0.80710137	0.45429134	0.86733115	0.5465275	0.9361547	0.7222813
P58012	0.00593627	0.03208357	0.019020287	0.05108543	0.005556152	0.02273634
P58215	0.76664674	0.5642729	0.7700025	0.99869496	0.99969697	0.8198627
P58304	0.005513531	0.013702193	0.006253619	0.86652046	0.98005015	0.374408
P58340	0.003161834	0.034940522	0.011653394	0.30227062	0.9644524	0.26329574
P58397	0.103606805	0.9106789	0.233531	0.9990921	0.99981266	0.64934427
P58400	0.22501616	0.63030756	0.09030438	0.34199277	0.8624704	0.43001825
P58401	0.5759126	0.1945865	0.44570634	0.061628044	0.071152635	0.26979724
P58418	0.6463204	0.85125035	0.9311529	0.9996923	0.9995059	0.88558435
P58499	0.71634674	0.9660885	0.704334	0.98695755	0.99916875	0.87457913
P58546	0.9155452	0.8300363	0.9912896	0.73073983	0.8520772	0.8639377
P58743	0.83923596	0.9174186	0.8990695	0.9396836	0.9979824	0.918678
P58753	0.11343435	0.16086705	0.45473424	0.88755697	0.99976224	0.52327096
P58876	0.18578254	0.021063967	0.9856001	0.90616757	0.9933669	0.6183962
P59044	0.5525923	0.012713841	0.4266331	0.23206213	0.9165131	0.42810288
P59046	0.37378058	0.2983716	0.37322778	0.5846125	0.84386253	0.494771
P59047	0.21981134	0.09267873	0.024778634	0.8598435	0.99918264	0.43925896
P59103	0.060423087	0.08559236	0.16017249	0.004212669	0.003247209	0.06272956
P59190	0.094561346	0.719573	0.015255339	0.112580605	0.9848312	0.3853603
P59510	0.25301102	0.8545532	0.10429368	0.60357696	0.99310654	0.56170833
P59538	0.8925005	0.5575846	0.15373757	0.006263064	0.006074231	0.323232
P59542	0.9401589	0.33423108	0.43054867	0.002460978	0.24990197	0.39146033
P59665	0.28093883	0.848854	0.99047536	0.9477501	0.96731645	0.8070669
P59666	0.20182762	0.7156246	0.6719958	0.18445021	0.04397564	0.36357474
P59773	0.1871079	0.13595733	0.82722604	0.43719617	0.14739871	0.3469772
P59780	0.5746505	0.17073224	0.92664874	0.11704702	0.06836787	0.3714893
P59817	0.044477317	0.006164135	0.007694843	0.002291216	0.046989642	0.021523431
P59827	0.78791344	0.9322824	0.950075	0.3233418	0.9640056	0.79152364
P59901	0.1732259	0.02352968	0.40827686	0.74193054	0.9999049	0.46937355
P59910	0.43470326	0.32083973	0.10239603	0.9954625	0.99643505	0.56996727
P59923	0.12290538	0.029424997	0.011134543	0.002393648	0.020415781	0.037254874
P59942	0.00935788	0.07820239	0.023685226	0.38647264	0.9610136	0.29174635
P59990	0.027280273	0.13772328	0.000342039	0.83061045	0.3778779	0.27476677
P59991	0.006997408	0.025231522	0.00088781	0.7861146	0.20162898	0.20417206
P60228	0.37573308	0.7887863	0.0502822	0.99927884	0.9999826	0.6428126
P60321	0.029894084	0.049335323	0.017069237	0.011005695	0.120990805	0.045659028
P60323	0.05229434	0.014751536	0.020284249	0.036583364	0.12508844	0.049800385
P60328	0.040286724	0.105744146	0.002015489	0.84000605	0.4720628	0.29202303
P60329	0.06065359	0.034120426	0.003841699	0.8968058	0.7187796	0.34284025
P60368	0.19169374	0.2559324	0.01194295	0.008396497	0.002811716	0.09415546
P60371	0.12079637	0.023280846	0.001188358	0.905489	0.3505939	0.28026968
P60372	0.41784963	0.21513505	0.013747091	0.010435864	0.06894142	0.14522181
P60411	0.017914651	0.004883795	0.00249527	0.60299176	0.717195	0.26909608
P60412	0.10021035	0.005461442	0.002812942	0.5104899	0.5723176	0.23825845
P60468	0.16068238	0.7321542	0.44779623	0.58482915	0.65668535	0.5164295
P60763	0.86820483	0.89687365	0.95291686	0.99848074	0.999961	0.9432875
P60852	0.40613627	0.37586805	0.36748397	0.06744213	0.99635017	0.44265613
P60866	0.7152788	0.84335184	0.74278826	0.9354343	0.99293524	0.84595776
P60891	0.71822286	0.7833087	0.6370052	0.996262	0.9965276	0.82626534
P60896	0.052496206	0.17359807	0.012238196	0.018932698	0.23450018	0.098353066
P61006	0.28731617	0.8811691	0.119287826	0.9996909	0.99999905	0.65749264
P61009	0.2807053	0.81033444	0.15439539	0.60227925	0.78143567	0.52583003
P61011	0.4561048	0.3029575	0.22743222	0.30138743	0.97670245	0.45291692
P61018	0.30437434	0.8464825	0.29348594	0.6235211	0.99942845	0.6134585
P61019	0.3843536	0.9047269	0.26703757	0.99767286	0.99999523	0.7107572
P61020	0.12160922	0.22013693	0.14138715	0.1048546	0.9957444	0.31674647
P61026	0.52274066	0.9763007	0.30159482	0.9945939	0.99996674	0.7590394
P61077	0.34667045	0.7735485	0.4317568	0.9958403	0.9995573	0.7094747
P61081	0.4807621	0.79361176	0.3974593	0.9583729	0.99504673	0.72505057
P61086	0.4115429	0.79834706	0.43613008	0.9991103	0.9999906	0.7290241
P61088	0.5740917	0.49802455	0.62157977	0.9999323	0.9999063	0.73870695
P61106	0.39841717	0.7178325	0.5103272	0.958456	0.99948764	0.7169041
P61163	0.80932	0.89202344	0.3066195	0.9561921	0.99317557	0.7914661
P61165	0.01481344	0.2730381	0.27814105	0.96803623	0.99208117	0.50522196
P61201	0.17895056	0.08224774	0.08393027	0.49906716	0.9995371	0.36874658
P61204	0.6878882	0.44643927	0.44598192	0.87730795	0.94318444	0.68016034
P61218	0.012045389	0.8946213	0.46686885	0.24744523	0.15378666	0.35495347
P61221	0.95462644	0.9127086	0.98008025	0.99930966	0.99998343	0.96934164
P61224	0.15854692	0.6804674	0.5939734	0.9949903	0.99999475	0.68559456
P61225	0.93699074	0.88470674	0.61528057	0.83248734	0.98431337	0.8507558
P61244	0.004907426	0.03396031	0.007891033	0.9677978	0.8360357	0.37011844
P61247	0.72869855	0.75045365	0.75141877	0.994601	0.9985084	0.8447361
P61254	0.54868406	0.72702473	0.7383165	0.061757788	0.15459025	0.44607466
P61266	0.015298294	0.073759414	0.08350961	0.9834398	0.99228984	0.42965937
P61278	0.6650718	0.7254759	0.6757673	0.5646397	0.9110239	0.7083957
P61289	0.28763154	0.8565207	0.31180042	0.999183	0.99988616	0.6910044
P61296	0.006171679	0.004083848	0.07051312	0.01535009	0.26897386	0.07301851
P61326	0.7412033	0.33738923	0.07070469	0.99517065	0.99997747	0.6288891
P61328	0.023129782	0.014442932	0.02421308	0.095987186	0.8413393	0.19982246
P61353	0.68947345	0.9481014	0.9888044	0.9805147	0.9836046	0.9180997
P61371	0.121183015	0.36683488	0.07612396	0.01665668	0.04404164	0.12496804
P61513	0.25598013	0.06869662	0.052581422	0.10720661	0.6694418	0.23078132
P61599	0.7372518	0.6513683	0.8462093	0.8006412	0.9908268	0.8052594
P61601	0.44662657	0.2482981	0.34373623	0.9901668	0.97545797	0.60085714
P61619	0.9582502	0.45823067	0.5028257	0.82964665	0.29292694	0.608376
P61647	0.13562542	0.05521946	0.21915552	0.88522434	0.95354456	0.44975385
P61758	0.18733366	0.23594189	0.06509694	0.99964774	0.99992204	0.49758846
P61764	0.09354803	0.7041925	0.43001547	0.99944764	0.9999747	0.6454357
P61803	0.31890073	0.36587155	0.6150894	0.3397877	0.14746214	0.3574223
P61916	0.09603253	0.898831	0.9855533	0.9953432	0.9998264	0.79511726
P61923	0.018455772	0.63840944	0.106442615	0.20903137	0.47555006	0.28957784
P61952	0.081054226	0.8386826	0.065620154	0.07173225	0.54426533	0.32027093
P61956	0.067523465	0.36518246	0.053209726	0.96517485	0.9998167	0.49018145
P61960	0.45724463	0.41168687	0.048179645	0.46504593	0.35111922	0.34665528
P61962	0.3453027	0.6183814	0.05922837	0.9227713	0.99964654	0.589066
P61964	0.14352942	0.5153951	0.04164549	0.9757606	0.9998498	0.53523606
P61966	0.07970753	0.25169292	0.3846188	0.6792853	0.95933956	0.47092882
P61968	0.0624183	0.060508598	0.012204292	0.9386897	0.5975873	0.33428162
P61970	0.6314473	0.24639481	0.19893041	0.99529773	0.9996257	0.61433923
P61981	0.21955222	0.9165543	0.74591905	0.99975294	0.9999747	0.7763506
P62068	0.23625478	0.22724909	0.065324955	0.51739985	0.48510677	0.30626708
P62070	0.49258465	0.74085253	0.8616814	0.9684798	0.9960167	0.811923
P62072	0.523896	0.58849674	0.11195659	0.6840304	0.08716122	0.39910817
P62079	0.1302326	0.20881693	0.9122599	0.98436236	0.9988438	0.64690316
P62081	0.20885177	0.6671774	0.30302057	0.9800807	0.5995923	0.5517446
P62140	0.42789048	0.99097496	0.95027727	0.9999819	0.9999907	0.87382305
P62191	0.7607804	0.39963162	0.003997002	0.99880373	0.9999769	0.6326379
P62195	0.5553842	0.969738	0.86807114	0.999969	0.9999858	0.87862957
P62244	0.60981965	0.6686634	0.76123124	0.9890282	0.9998185	0.8057122
P62249	0.70705163	0.7077779	0.94848156	0.98201936	0.99765354	0.86859685
P62253	0.48412928	0.6002615	0.6150209	0.64664537	0.99113256	0.6674379
P62256	0.04116336	0.5472971	0.12385367	0.08268279	0.88934624	0.33686864
P62263	0.06387605	0.40665367	0.1728776	0.87899715	0.9982153	0.504124
P62266	0.5803577	0.9270716	0.42164445	0.93637717	0.9982905	0.7727483
P62273	0.23225303	0.96063066	0.69411093	0.014689838	0.19102442	0.41854176
P62280	0.21335886	0.4452742	0.96478534	0.87980926	0.99758124	0.7001618
P62304	0.44881436	0.066966	0.15063892	0.20661815	0.97383523	0.3693745
P62306	0.9508137	0.8438852	0.5464341	0.9962477	0.9998697	0.8674501
P62308	0.6667544	0.5513783	0.17171513	0.46954882	0.9960479	0.5710889
P62310	0.07984148	0.33977455	0.05116114	0.9760968	0.9994722	0.48926926
P62314	0.33091322	0.9302571	0.7530969	0.66000533	0.9015793	0.7151704
P62318	0.2781609	0.7197598	0.07856661	0.72864014	0.9970125	0.56042796
P62324	0.4516287	0.7234974	0.32123572	0.5724419	0.9798663	0.60973394
P62328	0.010593439	0.6905583	0.104866795	0.06678458	0.68951184	0.312463
P62333	0.43025035	0.20810492	0.05958609	0.9998803	0.99998736	0.5395618
P62341	0.352605	0.78061754	0.32779896	0.017621327	0.73140067	0.44200867
P62380	0.09241033	0.053592287	0.118331164	0.06698294	0.9975279	0.26576892
P62424	0.6485484	0.9020256	0.23336224	0.9611367	0.9438986	0.7377943
P62487	0.38983396	0.6353161	0.6072785	0.99841344	0.99893576	0.7259556
P62495	0.44465724	0.9898642	0.886726	0.9992861	0.9996294	0.8640326
P62633	0.11398869	0.5338883	0.70832676	0.1766541	0.86218905	0.4790094
P62699	0.12501258	0.42973626	0.067359135	0.6701919	0.99940467	0.45834094
P62701	0.38541967	0.90347224	0.27004552	0.99567586	0.9999839	0.7109195
P62760	0.6943427	0.47449476	0.10924546	0.7308548	0.8917165	0.5801308
P62805	0.55544645	0.9631304	0.9998969	0.99986386	0.99994576	0.90365666
P62820	0.23422948	0.68435246	0.09260182	0.9981419	0.9999938	0.60186386
P62834	0.63508636	0.3563589	0.6391365	0.5699394	0.99957615	0.6400194
P62841	0.47188547	0.84977204	0.8723262	0.97248006	0.91191894	0.81567657
P62847	0.74226093	0.9877471	0.9664168	0.87804073	0.86512095	0.88791734
P62851	0.48484725	0.795992	0.96792954	0.9831165	0.9906358	0.84450424
P62854	0.02582129	0.4989649	0.2724156	0.43648133	0.9812386	0.44298434
P62861	0.06166398	0.75000393	0.18750095	0.4656619	0.5489119	0.40274853
P62873	0.3568156	0.2869313	0.19184646	0.7591228	0.95449936	0.50984305
P62875	0.8046609	0.630227	0.21006769	0.9101314	0.90971625	0.6929606
P62877	0.15954342	0.7759068	0.5038225	0.9839108	0.999663	0.68456924
P62879	0.43653816	0.18294726	0.15379791	0.9969463	0.9999716	0.55404025
P62888	0.67760164	0.56177217	0.6406709	0.9184794	0.9837389	0.7564526
P62891	0.21064202	0.9282454	0.57154363	0.007462077	0.000966622	0.34377196
P62899	0.14777102	0.9738225	0.97616357	0.9737935	0.998898	0.8140898
P62906	0.8348505	0.5136409	0.95180506	0.90174466	0.9990802	0.84022427
P62910	0.43519932	0.97741973	0.89946544	0.11770609	0.12012553	0.50998324
P62945	0.039083254	0.11002448	0.5411549	0.024907842	0.006445076	0.14432311
P62952	0.016974876	0.09678843	0.53264296	0.18401466	0.67065495	0.30021518
P62979	0.04392012	0.12128519	0.12720412	0.95967716	0.98191994	0.44680133
P62987	0.04030402	0.3915734	0.2495815	0.8942496	0.9964354	0.5144288
P62995	0.06580516	0.025226146	0.31203467	0.96469384	0.98443896	0.47043976
P63010	0.31792226	0.7981546	0.8477723	0.9998833	0.99998987	0.79274446
P63128	0.20347495	0.10047739	0.2947074	0.007073678	0.047299508	0.13060659
P63146	0.030869495	0.04554705	0.09745562	0.005610834	0.2629714	0.08849088
P63162	0.05908597	0.09994167	0.027717225	0.17940407	0.58654195	0.19053818
P63165	0.030116672	0.7522638	0.06674085	0.99298966	0.9996816	0.56835854
P63167	0.7858657	0.5503619	0.06465054	0.99720156	0.9999542	0.6796068
P63172	0.016881492	0.115953825	0.111438654	0.99487805	0.9999268	0.44781575
P63173	0.62022173	0.8361631	0.529255	0.93472135	0.87541974	0.7591561
P63211	0.02027611	0.9543992	0.20713541	0.42339066	0.9487316	0.5107866
P63218	0.29376653	0.13998745	0.14632165	0.18937787	0.6212101	0.27813274
P63220	0.8511215	0.8877196	0.52690697	0.9748385	0.98861796	0.84584093
P63241	0.47871548	0.78354776	0.50414306	0.9651765	0.99992967	0.7463025
P63267	0.912145	0.9747489	0.96859545	0.9942935	0.99734604	0.9694258
P63272	0.7673541	0.39599743	0.022623548	0.07563605	0.8334546	0.4190131
P63279	0.7354624	0.7922372	0.6195565	0.99989986	0.9998913	0.8294094
P67809	0.12813368	0.97283506	0.76998395	0.9949523	0.99989283	0.7731595
P67812	0.57753795	0.581644	0.4133598	0.9285164	0.94241166	0.68869394
P68032	0.94386494	0.9772625	0.97751266	0.99051964	0.9989249	0.9776169
P68036	0.22855078	0.83506477	0.21001543	0.9687709	0.99920386	0.64832115
P68106	0.86470306	0.41911766	0.7117188	0.21995077	0.9996427	0.64302665
P68402	0.7155702	0.64132655	0.9225965	0.9484499	0.9874423	0.84307706
P68431	0.077887125	0.4690516	0.558248	0.9829926	0.9988513	0.61740613
P68543	0.006664236	0.00139195	0.000159868	0.06684416	0.863895	0.18779103
P69849	0.7514375	0.9401003	0.70169747	0.9616413	0.97559863	0.86609507
P69891	0.4686656	0.98172563	0.98124415	0.62184346	0.6520493	0.7411056
P69892	0.4687976	0.9893875	0.97568	0.7592219	0.9937512	0.83736765
P78310	0.27398458	0.9116122	0.7916957	0.9998066	0.998874	0.7951946
P78314	0.1394325	0.07850512	0.020783922	0.8622522	0.9945458	0.41910392
P78316	0.054037128	0.009563418	0.022583628	0.19528942	0.015667707	0.059428256
P78317	0.19612986	0.035592683	0.006617295	0.9911175	0.99082935	0.44405732
P78318	0.018983813	0.017658463	0.018557103	0.98114175	0.9999021	0.40724865
P78324	0.11980199	0.11733834	0.11724157	0.7892566	0.45471177	0.31967005
P78325	0.17332844	0.41527122	0.6077775	0.98672163	0.99006313	0.6346324
P78332	0.083163895	0.005799048	0.017940568	0.085168384	0.454076	0.12922958
P78333	0.29852623	0.9842104	0.9541185	0.9166554	0.9999796	0.830698
P78337	0.056136563	0.001727325	0.06079536	0.9904236	0.9956573	0.42094803
P78344	0.5021421	0.66733676	0.28043097	0.9830329	0.9939366	0.68537587
P78345	0.22392377	0.007453328	0.04431624	0.07978506	0.13882245	0.09886017
P78346	0.05499613	0.13733324	0.24773522	0.6941106	0.99181443	0.42519793
P78347	0.83005327	0.86657107	0.9246523	0.9965384	0.9996815	0.9234993
P78357	0.3782946	0.98319006	0.6796524	0.9877515	0.999617	0.8057011
P78358	0.29574198	0.053627573	0.090781175	0.96446335	0.90923595	0.46277
P78363	0.6775435	0.97594655	0.81331396	0.9982132	0.9996191	0.8929273
P78364	0.12614234	0.021497693	0.0694761	0.70755637	0.99840707	0.3846159
P78367	0.018213911	0.02698502	0.032262966	0.002505015	0.004043593	0.0168021
P78369	0.032544006	0.56655943	0.64539623	0.058370918	0.9898477	0.4585437
P78371	0.58705264	0.9784797	0.9767196	0.99880254	0.9998179	0.9081745
P78380	0.537874	0.96548223	0.8841401	0.99976414	0.9993303	0.8773182
P78381	0.5765084	0.73696446	0.69861144	0.05478094	0.06808767	0.42699057
P78382	0.060270615	0.051544026	0.42593312	0.98569274	0.9763999	0.49996805
P78383	0.591593	0.52067053	0.8199847	0.99857736	0.999882	0.7861415
P78385	0.15306044	0.031994574	0.1221848	0.95987654	0.9496038	0.44334403
P78386	0.23296511	0.061358325	0.2860098	0.9600544	0.8557621	0.47922993
P78395	0.15638196	0.08537693	0.252997	0.78425217	0.99939466	0.45568055
P78396	0.5417408	0.13983291	0.15645275	0.59100956	0.5538666	0.39658052
P78406	0.5171665	0.22992846	0.08193064	0.951742	0.99835134	0.5558238
P78410	0.8301371	0.7866167	0.96425635	0.99983406	0.99997425	0.9161636
P78411	0.008487667	0.04367171	0.053352866	0.012282644	0.014423735	0.026443725
P78412	0.019053105	0.093605906	0.06837291	0.6055941	0.9948148	0.35628814
P78413	0.06471909	0.054292936	0.020473499	0.028727328	0.044302434	0.042503055
P78415	0.006070308	0.021040238	0.022479454	0.002509504	0.06515648	0.023451198
P78423	0.39661938	0.95744383	0.9894209	0.994457	0.999589	0.867506
P78424	0.12863643	0.004169399	0.025674416	0.9152786	0.96402985	0.40755773
P78426	0.03512899	0.13522868	0.11292001	0.07703951	0.111867435	0.09443693
P78504	0.36852747	0.0458056	0.14510684	0.9785413	0.99983287	0.5075628
P78524	0.06849423	0.00767517	0.009708297	0.093772046	0.18518916	0.07296778
P78537	0.41877452	0.3089434	0.37413186	0.39526397	0.956298	0.4906823
P78539	0.38775393	0.5815635	0.94712454	0.980995	0.9869903	0.7768854
P78543	0.85112756	0.68959075	0.25833595	0.25325358	0.9378774	0.59803706
P78545	0.07922239	0.030751739	0.07315554	0.013485982	0.961458	0.23161474
P78549	0.08570661	0.045177948	0.14533389	0.08630646	0.42359963	0.15722491
P78552	0.6606247	0.501672	0.5518285	0.99592483	0.9995165	0.7419133
P78556	0.15947722	0.9767378	0.4034729	0.16475324	0.7146397	0.48381615
P78560	0.14122851	0.22599693	0.1469527	0.24328244	0.99778867	0.35104984
P78562	0.5030895	0.68413144	0.90828454	0.9973859	0.9999647	0.81857127
P78563	0.027578153	0.036621153	0.079047225	0.83230406	0.99968827	0.39504775
P79522	0.017063864	0.0331227	0.018908419	0.6243608	0.8946191	0.31761497
P80098	0.79263943	0.94444835	0.8363198	0.995905	0.99968326	0.91379917
P80108	0.1922379	0.74007386	0.7981385	0.60569566	0.68291986	0.6038132
P80162	0.083970495	0.9733151	0.8945693	0.8174247	0.95698524	0.74525297
P80217	0.08179366	0.11627873	0.07812828	0.67270124	0.9981408	0.38940853
P80370	0.3333794	0.62091494	0.6448413	0.99276924	0.9920185	0.71678466
P80723	0.14956923	0.8303602	0.8608519	0.63883436	0.5929163	0.61450636
P81274	0.13479488	0.6125984	0.6260554	0.98829055	0.9996037	0.67226857
P81277	0.05917469	0.83416086	0.223488	0.30701175	0.08273244	0.30131355
P81408	0.014481473	0.004368127	0.018053006	0.004448437	0.09289384	0.026848977
P81534	0.11803037	0.6902953	0.8181749	0.046395816	0.9746894	0.5295172
P81605	0.8850085	0.99672395	0.9534973	0.89333045	0.97151554	0.9400152
P82094	0.038846485	0.18575919	0.005141391	0.61801916	0.9864565	0.36684456
P82279	0.11677323	0.9151504	0.21024388	0.98741317	0.9991411	0.6457443
P82650	0.15091003	0.09993785	0.32282722	0.43000093	0.9825053	0.3972363
P82914	0.14507295	0.033956587	0.20518701	0.02252476	0.055407304	0.09242973
P82930	0.8146522	0.49954563	0.55712116	0.007789895	0.63331276	0.5024843
P82932	0.8395928	0.466175	0.3766258	0.5866032	0.9847556	0.65075046
P82979	0.030886363	0.13642925	0.10261445	0.29449147	0.4414653	0.20117736
P82987	0.070005484	0.11213069	0.039038472	0.9782618	0.9999236	0.43987197
P83105	0.1371007	0.37131143	0.41006672	0.99902916	0.9992716	0.5833559
P83110	0.6967362	0.9436616	0.31936443	0.99896955	0.99989855	0.791726
P83111	0.8339864	0.9052647	0.60146755	0.95735055	0.993046	0.8582231
P83369	0.051388666	0.0683072	0.029773189	0.3057306	0.45968437	0.18297681
P83436	0.08869609	0.22448035	0.028540801	0.18631783	0.3059908	0.16680518
P83731	0.8046226	0.4572013	0.1940644	0.18076351	0.75874716	0.47907978
P83876	0.2841031	0.9676394	0.66211283	0.99266255	0.99900925	0.7811054
P83881	0.10639923	0.46845475	0.11965419	0.010089724	0.23883697	0.18868697
P83916	0.06966806	0.008645408	0.05718451	0.96858245	0.99490356	0.4197968
P84022	0.24260104	0.8873403	0.56890756	0.99947256	0.99984944	0.7396342
P84074	0.32642207	0.47301203	0.733016	0.7811172	0.9961683	0.66194713
P84085	0.2113413	0.4277144	0.1473787	0.73919487	0.97876245	0.50087833
P84090	0.5164047	0.61283594	0.75931036	0.9329873	0.9985903	0.7640257
P84095	0.18450586	0.7158114	0.96543217	0.92120004	0.999171	0.7572241
P84103	0.27765045	0.11525242	0.03327052	0.9985971	0.99638426	0.48423094
P84243	0.022173855	0.7683143	0.5921673	0.8727745	0.99916434	0.65091884
P84550	0.016572384	0.02092145	0.04521517	0.003214245	0.028766343	0.022937918
P84996	0.07097205	0.024784071	0.004265661	0.000126813	0.002688334	0.020567385
P85037	0.044542365	0.05804177	0.124813125	0.9176782	0.998823	0.4287797
P85298	0.65393674	0.31728747	0.5167976	0.16166578	0.035300273	0.33699757
P85299	0.72641724	0.054389175	0.100233376	0.06394189	0.57106584	0.30320948
P86397	0.98050714	0.3422759	0.81159484	0.08209962	0.8004672	0.60338897
P86452	0.14958744	0.083723485	0.01895534	0.020810403	0.24934888	0.10448511
P86479	0.016611224	0.001408142	0.029474633	0.4526382	0.5007907	0.20018458
P86480	0.008798162	0.001661142	0.02767738	0.58046603	0.5968196	0.24308446
P98073	0.2566227	0.819905	0.20040539	0.6843396	0.9555968	0.5833739
P98077	0.14630347	0.17217365	0.04144613	0.48288774	0.28482223	0.22552665
P98082	0.043416724	0.04860263	0.03333369	0.95648843	0.999845	0.4163373
P98095	0.22951822	0.36336625	0.30094385	0.9986363	0.99992764	0.57847846
P98153	0.75454724	0.30804992	0.52961266	0.65910405	0.8831877	0.6269003
P98168	0.18044761	0.022388011	0.04416482	0.01881343	0.3891521	0.1309932
P98171	0.11585472	0.059790637	0.013972038	0.07644289	0.88923997	0.23106006
P98172	0.6134215	0.9576674	0.9504333	0.99836034	0.99994683	0.90396595
P98174	0.037688937	0.05139955	0.020845357	0.036613036	0.016781406	0.032665655
P98175	0.009059476	0.0104316	0.040418964	0.99991786	0.99897635	0.41176087
P98177	0.12745099	0.037395213	0.032716278	0.15793781	0.9815974	0.26741952
P98179	0.0167317	0.952895	0.9939162	0.99935263	0.99932027	0.79244316
P98187	0.8261892	0.92159384	0.9189383	0.9627798	0.95757884	0.917416
P98196	0.9163192	0.22945824	0.4962641	0.9833413	0.99997413	0.72507143
P98198	0.94983625	0.90115774	0.8260142	0.9996965	0.9998733	0.9353156
Q00005	0.31309712	0.33439323	0.064317025	0.12738124	0.6646209	0.3007619
Q00013	0.34548205	0.62900156	0.42776152	0.9977912	0.9999933	0.6800059
Q00056	0.01085753	0.18701157	0.031428404	0.004581852	0.000407877	0.046857443
Q00059	0.17740576	0.23803484	0.07117861	0.6511418	0.9875239	0.42505702
Q00325	0.8559318	0.9705357	0.81034625	0.9970395	0.99985933	0.92674255
Q00341	0.01593499	0.37370405	0.040458642	0.9390413	0.99981135	0.47379008
Q00403	0.7952825	0.8294273	0.39398322	0.9996468	0.99996376	0.8036607
Q00444	0.007510589	0.006505705	0.005134265	0.021057827	0.7128515	0.15061198
Q00526	0.9302968	0.783824	0.96310854	0.99273163	0.9966086	0.93331397
Q00577	0.3628111	0.12894206	0.22730169	0.618637	0.7696554	0.42146945
Q00587	0.14043051	0.28024828	0.2219173	0.54613143	0.99248123	0.43624178
Q00597	0.4875431	0.092562385	0.16448554	0.21387812	0.9217841	0.37605065
Q00604	0.21478921	0.2756306	0.16254088	0.11481623	0.7827057	0.31009653
Q00610	0.2555346	0.9173186	0.9590979	0.99938023	0.99999964	0.82626617
Q00688	0.24112551	0.78179085	0.17033842	0.13779198	0.98982203	0.46417373
Q00722	0.509276	0.25624293	0.2664121	0.8126423	0.69372857	0.5076604
Q00765	0.46639138	0.26515695	0.9222155	0.30036342	0.97700447	0.58622634
Q00839	0.26377252	0.6330348	0.8733878	0.9965513	0.9986823	0.75308573
Q00872	0.5312266	0.7350869	0.364588	0.75021225	0.964493	0.6691214
Q00887	0.6721403	0.6066362	0.6323374	0.06588561	0.8334348	0.5620869
Q00888	0.772937	0.9082337	0.5939798	0.015600489	0.4895993	0.55607
Q00889	0.7920094	0.9353305	0.8183489	0.067797855	0.3879131	0.60028
Q00973	0.1487651	0.2860706	0.03914562	0.18938377	0.99432796	0.33153862
Q00978	0.06340987	0.11582143	0.019157995	0.3492021	0.95370543	0.30025935
Q00994	0.10611397	0.025096273	0.04065575	0.75443584	0.33159223	0.2515788
Q00G26	0.24645099	0.12623253	0.026637623	0.24222639	0.90389895	0.3090893
Q00LT1	0.029577527	0.033912458	0.033280168	0.010834652	0.105222	0.04256536
Q01081	0.413071	0.19904095	0.6451497	0.99451953	0.99983835	0.6503239
Q01085	0.07451494	0.19039561	0.091444954	0.9989114	0.999491	0.47095156
Q01094	0.05440366	0.6986568	0.06663404	0.9827491	0.9998872	0.5604662
Q01101	0.024119876	0.06059021	0.009080184	0.000588337	0.000808705	0.019037465
Q01105	0.049517337	0.15671939	0.099098146	0.99835783	0.9998104	0.4607006
Q01113	0.38407287	0.32111412	0.04807499	0.018920187	0.79397845	0.31323212
Q01130	0.17262141	0.6428037	0.031028047	0.93414396	0.549795	0.46607843
Q01151	0.12168636	0.3605792	0.032712333	0.27316904	0.9829054	0.35421047
Q01167	0.16447647	0.08768047	0.22781757	0.78886694	0.9953715	0.45284262
Q01196	0.02027926	0.027333785	0.051288888	0.994484	0.99908173	0.41849357
Q01201	0.20424892	0.08707704	0.030856833	0.71950805	0.99730897	0.40779996
Q01415	0.636168	0.87132365	0.64905936	0.12246964	0.046136428	0.4650314
Q01432	0.64375657	0.82055926	0.7457221	0.7795961	0.92913604	0.783754
Q01433	0.80607855	0.95124197	0.71379066	0.9843285	0.99689543	0.89046705
Q01449	0.44289938	0.8930833	0.9161494	0.91205096	0.88248515	0.8093336
Q01453	0.1786085	0.14259446	0.11022925	0.99087125	0.9506003	0.47458076
Q01518	0.13728991	0.9665935	0.3873155	0.8375865	0.9897432	0.6637057
Q01523	0.34945577	0.6213484	0.06590118	0.017588696	0.29341927	0.26954266
Q01524	0.014730946	0.9594814	0.5082227	0.21530384	0.8862599	0.51679975
Q01534	0.08459893	0.4071211	0.28457883	0.006264557	0.2935661	0.2152259
Q01538	0.008328568	0.002451179	0.008064432	0.001271081	0.000319003	0.004086853
Q01543	0.08236378	0.32479978	0.08606347	0.2900702	0.57659787	0.27197903
Q01546	0.6783599	0.9210427	0.83869725	0.9944048	0.9992219	0.88634527
Q01628	0.62732404	0.002133077	0.17879255	0.99814713	0.9998808	0.5612555
Q01629	0.37802193	0.049907308	0.1800846	0.056482065	0.7156037	0.2760199
Q01638	0.658292	0.86053723	0.7985342	0.99975306	0.9999968	0.8634227
Q01658	0.042434238	0.19122697	0.00919253	0.98910296	0.9979662	0.44598454
Q01664	0.24946311	0.04175332	0.16613247	0.8800647	0.9885302	0.46518874
Q01780	0.07591025	0.103227146	0.026891744	0.9842837	0.99868697	0.4378
Q01804	0.036939256	0.021226548	0.035764184	0.8896734	0.99642795	0.3960063
Q01813	0.9262816	0.9957379	0.9980046	0.9998729	0.9999927	0.983978
Q01826	0.031009212	0.01648451	0.005661537	0.6360487	0.98539853	0.3349205
Q01831	0.62735224	0.67553556	0.058945045	0.9855232	0.9997911	0.6694294
Q01844	0.038524196	0.5006051	0.9436803	0.9994462	0.99971944	0.69639504
Q01850	0.017179253	0.005493152	0.00548047	0.9441778	0.9902602	0.3925182
Q01851	0.3751637	0.4173533	0.06000203	0.10300542	0.2937334	0.24985155
Q01892	0.015113399	0.040428136	0.060389932	0.018618267	0.007455578	0.028401062
Q01954	0.13764685	0.029703606	0.0431974	0.024045886	0.42182732	0.1312842
Q01955	0.03830537	0.22163934	0.2698137	0.6571941	0.7106804	0.37952656
Q01968	0.071601644	0.001038291	0.009250651	0.99666756	0.99915636	0.4155429
Q01970	0.08302925	0.041431934	0.0443821	0.34175017	0.906803	0.2834793
Q01973	0.7272091	0.99433786	0.9770492	0.99996674	0.99999547	0.9397116
Q01974	0.9961398	0.972553	0.99914587	0.9999987	0.999998	0.9935671
Q02040	0.012837574	0.00151935	0.000421628	0.24920858	0.9824638	0.24929018
Q02078	0.13633126	0.33666036	0.2795634	0.944622	0.97423583	0.53428257
Q02080	0.060831632	0.02341881	0.018632052	0.02238251	0.122367255	0.049526453
Q02086	0.05710894	0.030075088	0.013352465	0.22449808	0.9932259	0.2636521
Q02094	0.9220643	0.81458503	0.8549752	0.7588239	0.9838675	0.86686313
Q02161	0.9708566	0.915363	0.8252816	0.9201606	0.9963482	0.92560196
Q02241	0.17378667	0.5951907	0.07251285	0.9985563	0.999961	0.56800157
Q02246	0.20969367	0.11607452	0.031414934	0.9441944	0.99845004	0.45996553
Q02297	0.113475695	0.08707901	0.07292063	0.96798193	0.9997253	0.44823653
Q02363	0.25721788	0.108949654	0.025269778	0.9425772	0.9824426	0.46329147
Q02388	0.8400453	0.9620592	0.83947724	0.98110515	0.9995987	0.9244571
Q02410	0.037863214	0.29205242	0.13988018	0.9402944	0.99784195	0.48158646
Q02413	0.2345943	0.33851922	0.003590971	0.9046202	0.9999739	0.4962597
Q02446	0.063222334	0.021963224	0.014075692	0.9955165	0.99420506	0.41779655
Q02447	0.036706362	0.027913624	0.022691064	0.66990465	0.99405473	0.3502541
Q02487	0.049952585	0.45696813	0.06121709	0.9747167	0.99548835	0.5076686
Q02535	0.004822517	0.010727104	0.013564209	0.94447064	0.7501778	0.34475246
Q02539	0.6421418	0.9880243	0.90960574	0.9000079	0.98171103	0.88429815
Q02543	0.8131277	0.54666704	0.08601783	0.07838511	0.94438624	0.4937168
Q02548	0.009571434	0.00222879	0.09227817	0.8586006	0.9815881	0.38885343
Q02556	0.3389662	0.043613993	0.2555377	0.016578954	0.7198829	0.27491596
Q02575	0.05367885	0.011371482	0.021468394	0.03774144	0.007232593	0.026298553
Q02577	0.056453805	0.018893886	0.011695462	0.034879323	0.006377905	0.025660077
Q02742	0.2923797	0.11313195	0.13628449	0.93164617	0.9930783	0.4933041
Q02747	0.1851402	0.7744582	0.28733557	0.9387517	0.99295044	0.6357272
Q02790	0.18684508	0.98069453	0.9753618	0.99997497	0.9999981	0.82857496
Q02833	0.029417459	0.018506356	0.0182877	0.001327384	0.001411069	0.013789994
Q02846	0.9044894	0.8734798	0.9774753	0.95681643	0.99935263	0.94232273
Q02878	0.89173204	0.8492022	0.95116633	0.88738155	0.9522384	0.9063441
Q02930	0.14763051	0.08146174	0.08771893	0.99219245	0.91490716	0.44478217
Q02952	0.25309694	0.15108041	0.456568	0.90684676	0.94306105	0.54213065
Q02962	0.05683064	0.003569045	0.06193818	0.017064925	0.8352921	0.19493899
Q02978	0.98314095	0.97051215	0.9433141	0.9992855	0.9997851	0.9792075
Q02985	0.29669517	0.40787363	0.58997387	0.6219034	0.9862136	0.58053195
Q03014	0.019492941	0.008858603	0.007634804	0.9950127	0.999607	0.4061212
Q03052	0.3370318	0.28550577	0.019590933	0.00876133	0.002124628	0.1306029
Q03060	0.41555658	0.47785676	0.27221727	0.9150815	0.9916746	0.61447734
Q03111	0.025142625	0.002547839	0.005388788	0.03836113	0.35094196	0.08447647
Q03112	0.014756936	0.006821732	0.11880672	0.99684805	0.99941504	0.42732972
Q03113	0.8473076	0.8935112	0.32511255	0.96648115	0.9999095	0.8064644
Q03135	0.46192217	0.9945374	0.9304272	0.9999479	0.99999857	0.87736666
Q03167	0.54887825	0.85580796	0.8791689	0.95913464	0.99995244	0.84858847
Q03188	0.018255534	0.008187793	0.001861395	0.02563488	0.8987769	0.1905433
Q03252	0.007049902	0.6640629	0.4386851	0.9980082	0.99979645	0.6215205
Q03395	0.50947785	0.11748716	0.8408961	0.21031147	0.001543599	0.33594325
Q03468	0.04863692	0.40043336	0.22775538	0.19199659	0.96276766	0.366318
Q03519	0.49809942	0.4108242	0.6617082	0.88109505	0.99410456	0.6891663
Q03591	0.25970042	0.8639381	0.7336503	0.9834209	0.99231356	0.76660466
Q03692	0.20660241	0.16092521	0.0648948	0.81477684	0.98837864	0.4471156
Q03923	0.113332935	0.029275782	0.007857941	0.001042973	0.000639145	0.030429754
Q03933	0.002182161	0.003886126	0.003341442	0.15389417	0.77357465	0.18737571
Q03989	0.0645713	0.061571937	0.013498778	0.99860626	0.99883	0.42741567
Q04118	0.013262226	0.82509005	0.6297196	0.6863989	0.26924482	0.48474318
Q04323	0.05800011	0.022068119	0.022596087	0.89617294	0.99606884	0.3989812
Q04446	0.77002406	0.9332853	0.9645554	0.90259016	0.91232026	0.89655507
Q04637	0.02650897	0.11021955	0.34953126	0.99997425	0.9999926	0.4972453
Q04671	0.98149467	0.9501057	0.9595628	0.9542457	0.9693215	0.9629461
Q04695	0.103501715	0.8855561	0.8759877	0.9604346	0.99255705	0.76360744
Q04721	0.15632841	0.9102953	0.5700684	0.9879651	0.9961655	0.72416455
Q04724	0.31666052	0.047106743	0.053913053	0.9840194	0.99991477	0.48032293
Q04725	0.47486833	0.18262066	0.078496836	0.10046427	0.5138383	0.27005768
Q04726	0.14491716	0.5425405	0.011808585	0.9380996	0.9646046	0.5203941
Q04727	0.18293475	0.07345917	0.02307024	0.6700038	0.91342616	0.3725788
Q04741	0.061954167	0.049847916	0.043993823	0.20775625	0.33853957	0.14041834
Q04743	0.018490914	0.03494198	0.020164656	0.010556051	0.018987173	0.020628154
Q04756	0.33778265	0.11650891	0.22638936	0.9443559	0.999713	0.52494997
Q04837	0.7465089	0.9505692	0.89502174	0.9499844	0.9974446	0.90790576
Q04844	0.9827391	0.9621538	0.9667253	0.9908268	0.9998597	0.98046094
Q04864	0.08025562	0.14093293	0.059603132	0.99860865	0.99969125	0.45581833
Q04900	0.06924507	0.008443396	0.22722615	0.36058882	0.67240393	0.26758146
Q04941	0.0716592	0.029981632	0.20873402	0.91911566	0.96646166	0.43919045
Q05066	0.016920418	0.04207214	0.019984227	0.111175224	0.49491164	0.13701274
Q05084	0.4399983	0.03277868	0.06431848	0.2292041	0.6973656	0.292733
Q05086	0.05914146	0.60165447	0.083167784	0.9996655	0.99993896	0.5487136
Q05193	0.39015326	0.5578035	0.37143603	0.99986863	0.99998593	0.6638495
Q05195	0.00846348	0.01014299	0.008544004	0.002046633	0.024839627	0.010807346
Q05215	0.121407196	0.018565899	0.004419308	0.001824032	0.007870952	0.030817479
Q05469	0.21295276	0.019868866	0.13317771	0.09798655	0.9974439	0.29228598
Q05481	0.0264312	0.053884994	0.011799585	0.000809791	0.000201911	0.018625494
Q05516	0.60938245	0.19096436	0.055564586	0.9988914	0.9999739	0.5709554
Q05519	0.51134497	0.13311961	0.077233516	0.9935649	0.9996166	0.5429759
Q05682	0.27343485	0.053978417	0.18015414	0.29890865	0.86343175	0.33398157
Q05707	0.50261927	0.9567754	0.9752117	0.85658544	0.94786435	0.8478112
Q05823	0.97559524	0.9433073	0.9128494	0.99126	0.99979967	0.9645623
Q05923	0.21509494	0.22618636	0.4620403	0.03842638	0.039199013	0.1961894
Q05925	0.006177075	0.002842708	0.004128832	0.000417413	0.00036323	0.002785852
Q05996	0.54806966	0.82216597	0.98046243	0.99977463	0.9999708	0.8700887
Q05BQ5	0.33655927	0.031558793	0.08248347	0.5485725	0.8923778	0.37831035
Q05D60	0.06008637	0.009177437	0.009001017	0.9868794	0.9719837	0.40742558
Q06055	0.6763329	0.6666752	0.5368992	0.4855313	0.8345059	0.6399889
Q06136	0.7478584	0.7831216	0.32409048	0.62023205	0.9847413	0.69200873
Q06141	0.20565984	0.65503675	0.583645	0.09847243	0.7626691	0.4610966
Q06190	0.042513225	0.032129854	0.041740328	0.08689382	0.07952503	0.05656045
Q06210	0.654078	0.84301156	0.9038472	0.88555634	0.99363434	0.8560255
Q06265	0.8994317	0.28465095	0.1727692	0.9740647	0.9981651	0.6658163
Q06330	0.17798087	0.48256555	0.5142081	0.9987697	0.9999943	0.6347037
Q06413	0.047230847	0.22210796	0.046400387	0.9781451	0.99760914	0.45829868
Q06416	0.5660302	0.27042383	0.7846769	0.10857055	0.075637534	0.36106783
Q06455	0.013504609	0.058655575	0.08055957	0.99154776	0.99449337	0.4277522
Q06546	0.013327204	0.14835055	0.030977918	0.3505403	0.9063349	0.28990617
Q06547	0.038489822	0.66458255	0.07548786	0.9987686	0.99877864	0.5552215
Q06587	0.032055136	0.13478668	0.1080434	0.9914732	0.99923086	0.45311785
Q06643	0.26189905	0.9292376	0.9173068	0.11120448	0.027410258	0.44941157
Q06710	0.054670185	0.010794374	0.14107531	0.0931232	0.9988532	0.25970325
Q06730	0.02134876	0.061091226	0.017485743	0.000639693	0.000978354	0.020308755
Q06787	0.008481177	0.6755249	0.39304012	0.99797684	0.9998896	0.6149825
Q06828	0.33674276	0.9782679	0.95309526	0.20453602	0.99493945	0.69351625
Q06889	0.038444046	0.13299729	0.019199006	0.006006263	0.001893412	0.039708
Q06945	0.025201123	0.25885534	0.00372888	0.40224606	0.31826493	0.20165928
Q07001	0.97966	0.9941881	0.98645824	0.99646	0.999977	0.9913486
Q07002	0.97894543	0.88005376	0.9979539	0.99997795	0.9996364	0.9713135
Q07065	0.03605712	0.006801287	0.018518629	0.15637262	0.8939835	0.22234663
Q07092	0.15808642	0.02720327	0.17825179	0.028185925	0.123072535	0.10295999
Q07108	0.3366626	0.81387126	0.5425602	0.9962626	0.99988735	0.7378489
Q07157	0.19787551	0.07127313	0.1238646	0.97655827	0.9994342	0.47380114
Q07283	0.014104706	0.003939879	0.05462259	0.002571409	0.000255592	0.015098835
Q07325	0.120758235	0.5910556	0.42642462	0.9961661	0.9889093	0.62466276
Q07326	0.104614526	0.6317895	0.57079107	0.24255764	0.84004164	0.47795886
Q07352	0.19325101	0.06285434	0.18404816	0.49089706	0.9677732	0.37976474
Q07444	0.21451229	0.3694704	0.22222029	0.09996303	0.607253	0.3026838
Q07617	0.06318131	0.023100507	0.06336271	0.66155064	0.11583581	0.18540618
Q07627	0.02666342	0.009984753	0.033479102	0.7419031	0.20025545	0.20245719
Q07654	0.592002	0.5571722	0.5519307	0.9292304	0.7079983	0.66766673
Q07666	0.58536124	0.9027083	0.97157234	0.9999399	0.99998355	0.89191306
Q07687	0.031356495	0.07391489	0.27299252	0.10808298	0.49055246	0.19537987
Q07820	0.7828787	0.8827751	0.6051375	0.99957985	0.999995	0.8540732
Q07866	0.047802895	0.1820298	0.07658214	0.9655933	0.9994615	0.4542939
Q07889	0.12035416	0.025920423	0.047447883	0.97970665	0.9976095	0.43420774
Q07890	0.07331166	0.018583428	0.14243706	0.3612678	0.9850952	0.31613904
Q07960	0.73389065	0.44069454	0.5947632	0.948754	0.9862059	0.74086165
Q08043	0.10556319	0.44847307	0.4663971	0.99789065	0.9998404	0.6036329
Q08050	0.014418773	0.07893563	0.030361807	0.47743502	0.99668485	0.3195672
Q08116	0.70123076	0.122632235	0.13258588	0.043519307	0.80693126	0.36137992
Q08117	0.049346853	0.20254397	0.07044079	0.9944667	0.99950755	0.4632612
Q08174	0.030092014	0.21512772	0.19820324	0.1435112	0.9820711	0.31380105
Q08211	0.8051105	0.9885571	0.9947102	0.99995637	0.9999993	0.9576667
Q08334	0.65119225	0.9555292	0.9046732	0.99908376	0.99911577	0.90191877
Q08378	0.06654176	0.007906929	0.008187573	0.038293928	0.27096352	0.078378744
Q08379	0.2518277	0.4030821	0.03376135	0.9978703	0.9997589	0.53726006
Q08380	0.2986126	0.8877433	0.29433832	0.98593473	0.9998023	0.6932863
Q08397	0.8202394	0.6540459	0.9923384	0.57950914	0.88852507	0.78693163
Q08431	0.7008731	0.78901315	0.9800443	0.9552402	0.999313	0.88489676
Q08495	0.17218761	0.22489884	0.1721685	0.19481541	0.9907617	0.3509664
Q08554	0.011569928	0.45035163	0.051011987	0.8599197	0.99961853	0.47449437
Q08623	0.44985306	0.30825332	0.59897816	0.32976738	0.13350669	0.3640717
Q08629	0.22341134	0.7487363	0.8230337	0.9978175	0.99979466	0.7585587
Q08648	0.1962873	0.86539054	0.110551186	0.005087333	0.10230739	0.25592476
Q08708	0.59519905	0.25224033	0.70753574	0.9380984	0.99899286	0.69841325
Q08722	0.845319	0.99608946	0.9981668	0.9998541	0.99998534	0.96788293
Q08752	0.73515385	0.5364133	0.28729576	0.99921334	0.99996483	0.71160823
Q08830	0.61864215	0.953054	0.96983993	0.9869219	0.6646703	0.8386257
Q08945	0.10098548	0.65236425	0.44324094	0.9621412	0.992656	0.6302776
Q08999	0.13000192	0.5816957	0.25557038	0.9985038	0.9997876	0.5931119
Q08AD1	0.050185032	0.04323531	0.02004621	0.7889632	0.81632185	0.34375033
Q08AE8	0.07270744	0.0569979	0.08368324	0.97441304	0.9973838	0.43703708
Q08AG5	0.12449595	0.010027895	0.009335058	0.099241294	0.94853777	0.2383276
Q08AG7	0.70897233	0.9443766	0.66840184	0.59732306	0.8671803	0.7572508
Q08AH1	0.7673815	0.99156547	0.8550974	0.9942122	0.9999275	0.92163676
Q08AH3	0.99119407	0.87208515	0.7313758	0.9527858	0.9994898	0.90938604
Q08AM6	0.17437583	0.11456817	0.6019723	0.9998282	0.9995714	0.57806313
Q08ET2	0.33528575	0.11520961	0.4595562	0.028002335	0.97230613	0.38207203
Q08J23	0.1130883	0.6446569	0.6377089	0.6954182	0.9979103	0.6177565
Q09019	0.06875099	0.016462762	0.017025763	0.003233692	0.3296979	0.087034225
Q09028	0.6766035	0.22944981	0.32927066	0.9979942	0.9995196	0.6465675
Q09161	0.33909747	0.07105949	0.19101633	0.97877365	0.99980813	0.51595104
Q09327	0.16647704	0.027555559	0.06318259	0.5474852	0.8381237	0.32856482
Q09328	0.327316	0.15795918	0.089491546	0.80618346	0.9992507	0.47604018
Q09472	0.2842281	0.722165	0.87095445	0.99996316	0.9999865	0.77545947
Q09FC8	0.31878644	0.00608692	0.002494966	0.020477433	0.08870387	0.08730993
Q0D2H9	0.10997187	0.010765391	0.057330042	0.9588531	0.94320065	0.4160242
Q0D2I5	0.009816285	0.007793523	0.020018922	0.012332516	0.002107456	0.010413741
Q0D2K0	0.9930715	0.87553	0.9665763	0.9991887	0.99976546	0.96682644
Q0D2K3	0.011101117	0.051632375	0.020533502	0.40876228	0.8964351	0.27769285
Q0GE19	0.6054341	0.2419643	0.83435434	0.14073083	0.06958878	0.37841445
Q0IIM8	0.10080951	0.028601574	0.17732593	0.008110235	0.12903257	0.088775955
Q0JRZ9	0.3524317	0.44015548	0.10352676	0.88678485	0.99939144	0.55645806
Q0P5N6	0.25595757	0.018947711	0.086570755	0.89301395	0.9826036	0.44741875
Q0PNE2	0.63392	0.77398384	0.51925504	0.20390184	0.097785145	0.44576922
Q0VAK6	0.080376625	0.00843124	0.004015917	0.01496836	0.006415428	0.022841513
Q0VAM2	0.3393804	0.044881914	0.08525335	0.02477362	0.019883199	0.1028345
Q0VAQ4	0.07679411	0.70897	0.70680124	0.9879902	0.99849594	0.6958103
Q0VD86	0.47703135	0.041007746	0.059885927	0.9565762	0.9846748	0.5038352
Q0VDD7	0.004218015	0.006018802	0.002686435	0.9681828	0.97712874	0.39164695
Q0VF96	0.013029587	0.001327722	0.004971823	0.034184802	0.32229644	0.075162075
Q0VG06	0.21373595	0.052059855	0.017015854	0.061692715	0.8712649	0.24315386
Q0VG99	0.0082124	0.026618646	0.004820604	0.003108701	0.00030736	0.008613543
Q0VGL1	0.14138782	0.7086583	0.96425235	0.80114764	0.7890434	0.6808979
Q0WX57	0.10130207	0.14826764	0.053266738	0.001763422	0.30887684	0.12269535
Q0ZGT2	0.0219799	0.07810693	0.1237821	0.38462567	0.98726207	0.31915134
Q10469	0.035094384	0.35312518	0.09093296	0.53450125	0.9840162	0.399534
Q10471	0.56060034	0.7733607	0.8400165	0.99976367	0.99998546	0.8347453
Q10472	0.4563149	0.7599951	0.81553125	0.8739892	0.9897278	0.7791116
Q10567	0.43266493	0.33510312	0.26132905	0.9930982	0.99935526	0.60431015
Q10570	0.35557142	0.91659415	0.41785234	0.99158174	0.99851054	0.73602206
Q10571	0.054653887	0.03835542	0.13243915	0.003241466	0.1729682	0.08033162
Q10586	0.001957445	0.035810567	0.012678581	0.013769407	0.52256477	0.11735616
Q10587	0.005571684	0.02742294	0.051942725	0.05935384	0.21933652	0.07272555
Q10589	0.12747112	0.8931826	0.69806296	0.999678	0.9959121	0.7428614
Q10713	0.9480276	0.9071205	0.91221917	0.9853859	0.999846	0.95051986
Q10981	0.12007549	0.07693297	0.17178024	0.93835956	0.99374926	0.4601795
Q11128	0.02928117	0.024452401	0.039168313	0.07653124	0.21629342	0.07714531
Q11130	0.07738365	0.1035159	0.21573196	0.8988489	0.9803954	0.45517516
Q11201	0.26844448	0.38202572	0.6556261	0.6557602	0.97577363	0.587526
Q11203	0.21592085	0.56901586	0.7560335	0.9406688	0.99745923	0.6958196
Q11206	0.4839794	0.4950397	0.053910974	0.7725362	0.95938396	0.55297005
Q12765	0.16142294	0.2907529	0.087200195	0.779905	0.99626476	0.46310917
Q12768	0.22543457	0.4067174	0.11620713	0.9801655	0.9999391	0.54569274
Q12769	0.7826558	0.34148836	0.5042997	0.86032814	0.94390583	0.68653554
Q12770	0.3001321	0.11930164	0.64313394	0.12614758	0.94809103	0.4273613
Q12772	0.088441595	0.13899337	0.46690553	0.22463924	0.9708466	0.37796527
Q12774	0.041956257	0.004602443	0.006525884	0.9981077	0.9968256	0.4096036
Q12778	0.23009789	0.6291824	0.555097	0.99771345	0.9999912	0.6824164
Q12788	0.10167306	0.32606056	0.030771889	0.6097667	0.23442104	0.26053864
Q12789	0.035753388	0.014597098	0.007256853	0.69661	0.9710326	0.34505
Q12792	0.22110465	0.33065826	0.19811083	0.88512814	0.97101563	0.5212035
Q12798	0.15740755	0.22989446	0.5288216	0.23197179	0.29882774	0.28938463
Q12800	0.024184626	0.08919914	0.050818834	0.9985293	0.9960758	0.43176156
Q12802	0.030355658	0.14848952	0.2697141	0.98243964	0.99794894	0.4857896
Q12805	0.0349604	0.8948879	0.08159921	0.9998055	0.9999063	0.60223186
Q12815	0.07544617	0.081611805	0.07313498	0.93781555	0.9782933	0.42926034
Q12816	0.041230474	0.038794618	0.14117478	0.070786886	0.117566675	0.081910685
Q12824	0.18252045	0.5186001	0.29457745	0.9996269	0.99998045	0.5990611
Q12834	0.4409082	0.12117723	0.5839562	0.99976724	0.9998902	0.6291398
Q12836	0.3887741	0.33276445	0.5599711	0.9136094	0.99953985	0.63893175
Q12837	0.05540139	0.06314432	0.052469615	0.9929531	0.9925373	0.43130118
Q12840	0.027280323	0.002507132	0.00610781	0.5887956	0.97767764	0.32047373
Q12841	0.29160416	0.90405715	0.7875183	0.9965862	0.99989295	0.79593176
Q12846	0.05812844	0.26326367	0.26116496	0.9978842	0.9999765	0.51608354
Q12849	0.6311611	0.5643384	0.3671669	0.9475318	0.978885	0.6978166
Q12857	0.035596434	0.19463894	0.4770049	0.005488744	0.8632669	0.3151992
Q12860	0.60869294	0.90974665	0.7021093	0.99160755	0.9992453	0.84228027
Q12864	0.040410317	0.26976478	0.16093299	0.5196657	0.99368507	0.39689177
Q12870	0.018224405	0.005583393	0.007470399	0.001241005	0.005228894	0.00754962
Q12873	0.16464812	0.105055526	0.35435507	0.99190676	0.9998658	0.5231663
Q12887	0.9781147	0.8219902	0.7384398	0.75351006	0.9074284	0.83989656
Q12888	0.19320898	0.56435937	0.4121684	0.9989207	0.9998166	0.63369477
Q12889	0.4326243	0.8964268	0.7524986	0.6773589	0.9977592	0.75133353
Q12893	0.18595475	0.10147534	0.039816663	0.99810314	0.99765706	0.46460143
Q12899	0.05636144	0.011477483	0.034282926	0.29590112	0.985005	0.2766056
Q12904	0.14646916	0.33103216	0.08457654	0.9838648	0.9965634	0.5085012
Q12905	0.7095739	0.3529652	0.72777086	0.98773396	0.9985514	0.755319
Q12906	0.13283348	0.98156494	0.91972697	0.9849724	0.9994499	0.8037095
Q12907	0.46512946	0.6004178	0.2837612	0.6102049	0.9946116	0.59082496
Q12912	0.026129397	0.000352412	0.010733846	0.12980817	0.22131526	0.07766782
Q12913	0.11153682	0.02613198	0.22081593	0.91187626	0.99998593	0.45406938
Q12918	0.050359063	0.23281163	0.13012283	0.42938957	0.5615285	0.2808423
Q12923	0.031112999	0.047843497	0.009639245	0.82229745	0.99981505	0.38214165
Q12929	0.07883042	0.25108168	0.0742066	0.9973896	0.9990932	0.48012027
Q12931	0.09143024	0.67495376	0.63650423	0.98819226	0.99976474	0.6781691
Q12933	0.4869066	0.9839049	0.46379477	0.99999654	0.99993503	0.78690755
Q12934	0.00769481	0.06273078	0.029386578	0.98210484	0.99937785	0.416259
Q12946	0.20896001	0.03628535	0.06327293	0.05723438	0.03843754	0.08083804
Q12947	0.17673704	0.041825045	0.10625305	0.012271709	0.033495683	0.074116506
Q12948	0.022104196	0.10890904	0.36665845	0.9897837	0.98268694	0.49402848
Q12951	0.013543642	0.046226874	0.16898303	0.81060755	0.8463014	0.3771325
Q12952	0.021188708	0.013426184	0.002297609	0.002146699	0.004117626	0.008635365
Q12959	0.49221388	0.5316848	0.52882665	0.9999645	0.9999895	0.7105359
Q12962	0.28149265	0.3083904	0.09479657	0.16590396	0.9505789	0.3602325
Q12967	0.49687797	0.11577101	0.010221083	0.107654914	0.9669436	0.3394937
Q12968	0.18356174	0.04483942	0.1103253	0.45324638	0.9607978	0.35055414
Q12972	0.0324545	0.023746096	0.027005065	0.8550147	0.9989507	0.38743418
Q12974	0.45161715	0.7237824	0.75344306	0.99940467	0.9999924	0.7856479
Q12979	0.4108898	0.0280284	0.2897358	0.5566049	0.48227215	0.35350624
Q12980	0.3074386	0.03294991	0.012023404	0.5623154	0.96285945	0.37551737
Q12981	0.094392866	0.020455584	0.046095695	0.18886626	0.9956025	0.2690826
Q12982	0.25257957	0.58755034	0.53559065	0.9996351	0.9998275	0.6750366
Q12983	0.31144086	0.059157033	0.12233824	0.9957415	0.9997869	0.4976929
Q12986	0.026530378	0.00447952	0.00322044	0.22378296	0.95942885	0.24348843
Q12996	0.33381808	0.6289335	0.4278122	0.90230155	0.95074254	0.6487216
Q13007	0.7867495	0.6775798	0.94702816	0.9916072	0.9949992	0.8795927
Q13009	0.081272304	0.004605089	0.2300391	0.98655117	0.99880695	0.46025497
Q13011	0.8466859	0.80143	0.25288573	0.9928046	0.99951065	0.77866334
Q13015	0.2718303	0.61710256	0.31186384	0.80660486	0.96498567	0.5944774
Q13017	0.20987764	0.17555484	0.16712277	0.98630756	0.99992967	0.5077585
Q13018	0.7482954	0.9511911	0.92056215	0.98596513	0.99783856	0.92077047
Q13021	0.055726886	0.10620197	0.0905494	0.9126553	0.8639504	0.4058168
Q13023	0.014373301	0.002990559	0.00454124	0.007992795	0.0186691	0.009713398
Q13029	0.001896809	0.00862519	0.000377971	0.004543333	0.040313732	0.011151407
Q13033	0.025310853	0.114972524	0.06090275	0.9708355	0.9996766	0.4343396
Q13042	0.5013701	0.29040378	0.5153929	0.927413	0.9981824	0.64655244
Q13043	0.9990746	0.9956636	0.9954064	0.99996674	0.9999901	0.9980203
Q13045	0.21671416	0.6451599	0.746946	0.94881725	0.9966184	0.7108511
Q13049	0.2977539	0.7382209	0.50986195	0.9999405	0.9999659	0.70914865
Q13057	0.889972	0.25221357	0.52549124	0.9970239	0.99992204	0.7329246
Q13061	0.26277736	0.66224045	0.4254172	0.9506849	0.99243075	0.6587101
Q13064	0.040903255	0.4453582	0.33006316	0.99730104	0.9918805	0.5611012
Q13075	0.29246178	0.47464553	0.26150844	0.03914347	0.009884843	0.2155288
Q13077	0.16002229	0.3194048	0.17959295	0.9944887	0.99629587	0.52996093
Q13084	0.3916873	0.036387533	0.20229244	0.9868962	0.9966677	0.52278626
Q13087	0.61266476	0.18851095	0.8837305	0.9997154	0.9993049	0.7367853
Q13094	0.04448514	0.065522075	0.0327472	0.97967666	0.995336	0.4235534
Q13098	0.11308118	0.010962471	0.05847528	0.9848637	0.99927086	0.43333068
Q13099	0.08955739	0.02784217	0.3212403	0.2726198	0.95242155	0.33273625
Q13105	0.32134485	0.015097098	0.008659082	0.009226106	0.96243846	0.26335314
Q13107	0.3140937	0.49299014	0.10361338	0.9481054	0.97723114	0.56720674
Q13111	0.061143197	0.004289782	0.010966629	0.9988071	0.98872185	0.4127857
Q13112	0.19720502	0.034606386	0.03582304	0.20356818	0.9992467	0.29408985
Q13113	0.04415075	0.17537694	0.27815703	0.970707	0.9976954	0.4932174
Q13114	0.4238074	0.10289818	0.19649859	0.99974793	0.9999938	0.54458916
Q13115	0.66514105	0.20054953	0.40050325	0.9903898	0.99989986	0.65129673
Q13117	0.019121556	0.12499398	0.016323635	0.38087285	0.13982396	0.1362272
Q13118	0.2254098	0.21761332	0.020680683	0.039147716	0.10961783	0.12249388
Q13123	0.062855944	0.39071685	0.6512073	0.99983525	0.9995491	0.6208329
Q13127	0.04084173	0.06525455	0.003404691	0.60181916	0.9799114	0.3382463
Q13129	0.06414804	0.015147328	0.02233858	0.17906441	0.9518139	0.24650244
Q13136	0.013725624	0.024454232	0.062799945	0.9638617	0.99905103	0.41277853
Q13137	0.006947147	0.003821379	0.031472567	0.9887687	0.9954594	0.40529385
Q13144	0.23338518	0.2492446	0.47194642	0.9912872	0.9991328	0.5889992
Q13145	0.20913067	0.19647954	0.13177498	0.09232495	0.107838735	0.14750978
Q13148	0.16210419	0.6889564	0.091240704	0.99968183	0.9999943	0.5883955
Q13151	0.58565784	0.8022627	0.630499	0.4602535	0.97898644	0.69153196
Q13155	0.118817195	0.205651	0.032128178	0.9975612	0.999905	0.4708125
Q13156	0.34014	0.060294293	0.26147315	0.16020526	0.24365436	0.2131534
Q13158	0.069436915	0.12698309	0.12362005	0.9948484	0.9975089	0.4624795
Q13162	0.85395694	0.96655697	0.95684355	0.9983699	0.99996054	0.9551376
Q13185	0.40088665	0.96963555	0.779709	0.99969316	0.999814	0.82994765
Q13190	0.01369264	0.002660574	0.044884022	0.8109082	0.99872833	0.37417474
Q13191	0.111138456	0.03942247	0.011786399	0.9997937	0.99939215	0.43230668
Q13200	0.8047532	0.85808307	0.92026675	0.999876	0.9999248	0.9165808
Q13201	0.13896169	0.34648058	0.534138	0.2803255	0.97145563	0.45427233
Q13202	0.030126566	0.006552002	0.016070172	0.001566271	0.18956211	0.048775427
Q13206	0.02478741	0.06286739	0.027746089	0.17692386	0.046043117	0.06767358
Q13207	0.030808307	0.100980565	0.07607883	0.86821747	0.9995484	0.4151267
Q13214	0.39250883	0.31264699	0.37349638	0.9853694	0.9999795	0.61280024
Q13216	0.06096246	0.0950908	0.31356826	0.48864797	0.97908014	0.38746992
Q13217	0.36559176	0.6364159	0.67966574	0.9876546	0.969702	0.72780603
Q13227	0.13013439	0.61698014	0.43609744	0.99971765	0.9998288	0.63655174
Q13228	0.5101805	0.79497015	0.83627236	0.99642307	0.99913687	0.8273966
Q13232	0.09488713	0.26740697	0.72873825	0.92506295	0.9906126	0.6013416
Q13239	0.8144874	0.54462504	0.6491457	0.19578782	0.97839725	0.63648874
Q13241	0.38327822	0.93720376	0.9209353	0.9809316	0.9997218	0.8444141
Q13242	0.049016945	0.19385472	0.9120231	0.86440146	0.8753683	0.5789329
Q13243	0.45280108	0.40098178	0.7026494	0.5488536	0.79838026	0.5807332
Q13247	0.7548778	0.13218805	0.8914017	0.4699524	0.85410136	0.62050426
Q13253	0.37323892	0.8360695	0.3071475	0.7548703	0.991202	0.6525056
Q13257	0.38951784	0.07629468	0.09064388	0.99934024	0.99987626	0.51113456
Q13261	0.180094	0.064994834	0.2699799	0.7872387	0.9479799	0.4500575
Q13263	0.22331682	0.45693836	0.8787584	0.99781704	0.9999373	0.7113536
Q13268	0.16039145	0.35727334	0.7400685	0.96914196	0.99612397	0.64459985
Q13275	0.097556725	0.13333039	0.28714928	0.31015924	0.9930708	0.36425328
Q13277	0.006378836	0.023876918	0.02629451	0.7201997	0.9846697	0.35228392
Q13283	0.25574395	0.7021627	0.35865963	0.9993992	0.99994075	0.6631812
Q13286	0.26779762	0.21441732	0.43411216	0.9965419	0.9997998	0.5825337
Q13287	0.0879342	0.2678695	0.68356735	0.9985593	0.9998692	0.60755986
Q13291	0.4116777	0.95181054	0.9606776	0.99967134	0.99999297	0.864766
Q13308	0.18872167	0.64642626	0.111754686	0.9791247	0.9996761	0.5851407
Q13309	0.621495	0.28541684	0.10572327	0.94453216	0.9999249	0.59141845
Q13310	0.5585273	0.935567	0.62452406	0.99415696	0.9998801	0.8225311
Q13316	0.009587019	0.043026734	0.064167395	0.12060111	0.03125587	0.053727627
Q13319	0.15792544	0.030317115	0.048041124	0.019493457	0.3067044	0.1124963
Q13322	0.05912449	0.045150865	0.006517625	0.9930413	0.9984059	0.420448
Q13323	0.295172	0.069004074	0.012618508	0.5880677	0.99747735	0.39246792
Q13324	0.79170316	0.8911234	0.67314774	0.9944305	0.9999739	0.8700757
Q13325	0.07375756	0.08125758	0.05164334	0.024758408	0.001537145	0.04659081
Q13326	0.2513802	0.74947333	0.8523754	0.9772924	0.9983632	0.76577693
Q13330	0.16230002	0.06402841	0.11930471	0.9986217	0.99934906	0.46872076
Q13342	0.054213975	0.006282554	0.00943908	0.10298718	0.8303292	0.20065041
Q13347	0.480707	0.59244597	0.84126735	0.98861104	0.99735177	0.7800766
Q13349	0.3343672	0.8861075	0.6795995	0.43211803	0.9836246	0.66316336
Q13351	0.014025826	0.05989734	0.24348767	0.99978024	0.9990351	0.46324524
Q13352	0.0160632	0.02663025	0.021741906	0.93627155	0.988101	0.39776158
Q13356	0.0715629	0.83633417	0.12894846	0.84166986	0.9394886	0.56360084
Q13360	0.027398076	0.02198279	0.008623172	0.0030924	0.33170003	0.078559294
Q13361	0.29050115	0.76694024	0.3485841	0.062560566	0.004624158	0.29464203
Q13367	0.06633938	0.062158957	0.021209886	0.048335467	0.26362458	0.09233365
Q13368	0.11014986	0.03819245	0.16821717	0.7239932	0.9998103	0.40807256
Q13371	0.11505178	0.049881678	0.23748106	0.87262374	0.9302452	0.44105667
Q13387	0.038340457	0.008168347	0.046238095	0.7231444	0.9835238	0.359883
Q13394	0.04264908	0.2642971	0.07432019	0.10313427	0.10062494	0.117005125
Q13395	0.32605273	0.33527058	0.20705165	0.14022112	0.6215651	0.32603222
Q13398	0.0869536	0.063891105	0.024449594	0.0017416	0.017010503	0.03880928
Q13402	0.27476314	0.39907372	0.28569734	0.9263527	0.9941883	0.57601506
Q13404	0.040027555	0.13023853	0.04896494	0.99559194	0.9951049	0.4419856
Q13405	0.76047236	0.64490896	0.25354216	0.057789225	0.8117531	0.50569314
Q13409	0.19900566	0.0627656	0.0866266	0.8563366	0.99940336	0.44082755
Q13410	0.8289404	0.66449577	0.7696151	0.9486654	0.99681133	0.8417056
Q13415	0.10538509	0.0765691	0.008723944	0.9737137	0.99930704	0.4327398
Q13416	0.007864621	0.03483172	0.009307775	0.9688663	0.99934	0.4040421
Q13418	0.99021065	0.96734	0.99700814	0.9999447	0.9999987	0.9909004
Q13422	0.31808615	0.3424855	0.33399585	0.99927646	0.99685824	0.5981404
Q13424	0.10652814	0.01065024	0.5801674	0.70431095	0.9997311	0.4802776
Q13425	0.3524251	0.19401154	0.4016344	0.8534532	0.9975049	0.5598058
Q13428	0.072296135	0.23852295	0.31420922	0.43797222	0.9891684	0.41043377
Q13432	0.15617397	0.6439089	0.24306577	0.9938454	0.99983585	0.60736597
Q13435	0.18145712	0.38631263	0.42480442	0.9908703	0.9974612	0.5961811
Q13438	0.25208607	0.4131724	0.25863647	0.9864922	0.998635	0.5818044
Q13439	0.15291862	0.008404597	0.005225859	0.575325	0.9147068	0.33131617
Q13444	0.061758686	0.025514884	0.21349975	0.9997377	0.9999819	0.46009856
Q13445	0.39248732	0.21143007	0.043264877	0.84937596	0.76548684	0.45240897
Q13449	0.59788597	0.1302759	0.6776945	0.99977094	0.99997294	0.68112004
Q13451	0.5654215	0.9896073	0.97945076	0.999848	0.99999344	0.90686417
Q13454	0.63079107	0.70954394	0.43736646	0.10911238	0.7645936	0.5302815
Q13459	0.05376355	0.17714396	0.08484534	0.82652473	0.9911233	0.42668018
Q13461	0.014611001	0.07769167	0.021274386	0.013321237	0.000808262	0.025541311
Q13467	0.03798791	0.96708107	0.13495316	0.9997187	0.99996233	0.62794065
Q13469	0.2852763	0.40918973	0.08618763	0.99649674	0.99968624	0.55536735
Q13470	0.88298386	0.87929565	0.983403	0.912046	0.99964166	0.93147403
Q13472	0.29936105	0.16129234	0.0657378	0.11664	0.99675447	0.32795715
Q13477	0.08647233	0.39543435	0.3186476	0.00965773	0.2790262	0.21784763
Q13478	0.6982986	0.18356842	0.38637254	0.9759822	0.9665172	0.6421478
Q13480	0.022134097	0.20864137	0.06806083	0.9976725	0.99897385	0.45909652
Q13485	0.41100767	0.43864828	0.65157384	0.999961	0.99999034	0.7002362
Q13487	0.01031709	0.0294239	0.03793686	0.000140886	0.000140805	0.015591907
Q13489	0.2003935	0.13595724	0.057516113	0.20611674	0.994179	0.31883252
Q13490	0.19911782	0.027174678	0.10149063	0.9760498	0.99703443	0.46017346
Q13491	0.032981742	0.92465115	0.9939389	0.8767156	0.999022	0.76546186
Q13492	0.15997374	0.049824353	0.51549965	0.99424475	0.99976844	0.5438622
Q13495	0.006337673	0.047175422	0.03110969	0.07391022	0.08176297	0.048059195
Q13496	0.49382284	0.102765664	0.3769194	0.9758715	0.999995	0.58987486
Q13501	0.91659033	0.91546386	0.8729153	0.9999685	0.9999629	0.94098014
Q13503	0.00217463	0.010746638	0.002617212	0.03333504	0.82569516	0.17491373
Q13505	0.40406018	0.28808075	0.60867834	0.052990206	0.4921297	0.36918783
Q13506	0.07697122	0.013651877	0.093697496	0.2934946	0.017432772	0.0990496
Q13507	0.93738073	0.77412415	0.5965219	0.99979025	0.9999467	0.8615527
Q13508	0.5355572	0.8436893	0.94914615	0.9991327	0.99273527	0.8640521
Q13510	0.9937151	0.9902069	0.99340373	0.9995844	0.9996482	0.9953116
Q13515	0.038143776	0.016766164	0.033207536	0.98963493	0.99947375	0.41544524
Q13516	0.074954435	0.031856693	0.07433095	0.05236571	0.17526653	0.08175486
Q13519	0.18078429	0.12669522	0.11203908	0.006155571	8.12E-05	0.085151084
Q13520	0.8061258	0.24670792	0.73709387	0.99190784	0.9971596	0.755799
Q13522	0.037347805	0.059214417	0.022114871	0.05228337	0.030454855	0.04028306
Q13530	0.8027043	0.17830871	0.5171639	0.7672233	0.99869186	0.6528184
Q13541	0.5218775	0.09035296	0.16344744	0.95343214	0.99955565	0.5457331
Q13542	0.14789397	0.16171072	0.16073166	0.61313146	0.9228416	0.4012619
Q13561	0.05813016	0.59197617	0.49898723	0.99959487	0.99993896	0.62972546
Q13562	0.008848718	0.003844808	0.005320102	0.79728353	0.9958045	0.36222035
Q13563	0.91261995	0.6187707	0.9554478	0.99999774	0.9999994	0.8973671
Q13568	0.17485529	0.2976388	0.10646233	0.9607279	0.9991284	0.50776255
Q13569	0.020883704	0.14541088	0.10182235	0.93165535	0.9945609	0.43886667
Q13571	0.03000292	0.38092726	0.027514316	0.42922032	0.98335165	0.37020332
Q13572	0.9165691	0.8339512	0.5746509	0.9532049	0.8994985	0.8355749
Q13573	0.18666513	0.48884553	0.5665548	0.99939096	0.9998878	0.6482689
Q13576	0.014372787	0.7903564	0.07821766	0.8264362	0.564756	0.4548278
Q13585	0.88811535	0.887865	0.8214028	0.9835211	0.9971021	0.91560125
Q13586	0.05644278	0.30970946	0.2584199	0.9999969	0.9999591	0.5249056
Q13588	0.198348	0.28574458	0.40146443	0.18949744	0.93720466	0.40245184
Q13591	0.20890829	0.05631034	0.20032196	0.3182704	0.96113276	0.34898874
Q13595	0.021441426	0.1188735	0.8427834	0.7185275	0.90738505	0.5218022
Q13596	0.19941889	0.066084124	0.005196004	0.99912864	0.999876	0.45394072
Q13601	0.17163122	0.20929761	0.028571052	0.93327594	0.9222524	0.45300564
Q13608	0.24811481	0.02454021	0.1593237	0.11317786	0.9661682	0.30226496
Q13609	0.16600443	0.09676994	0.73302376	0.8898302	0.9080392	0.55873346
Q13610	0.30588052	0.09872168	0.063251495	0.3375204	0.7071747	0.30250975
Q13613	0.6623301	0.8331886	0.64757335	0.9960373	0.9999236	0.8278106
Q13614	0.33176702	0.025345867	0.08511462	0.32520404	0.977952	0.3490767
Q13615	0.20219022	0.07865805	0.035063438	0.9891958	0.98650986	0.45832348
Q13616	0.17533629	0.01659016	0.48163086	0.99751306	0.99972075	0.53415823
Q13617	0.038138	0.17327452	0.14761496	0.975278	0.9997327	0.46680766
Q13618	0.31659952	0.06859809	0.3322434	0.9998338	0.9999701	0.54344904
Q13619	0.21756458	0.13868028	0.2599371	0.9814185	0.9992957	0.51937926
Q13620	0.04244817	0.07298642	0.5029963	0.9989944	0.9999838	0.52348185
Q13625	0.05001698	0.06845346	0.012038605	0.99976367	0.999757	0.42600593
Q13634	0.0549994	0.79434514	0.13944751	0.38940653	0.9983878	0.4753173
Q13635	0.34378	0.97989917	0.9014868	0.99996173	0.9999894	0.84502345
Q13636	0.46076903	0.5014501	0.03144839	0.7084107	0.9970789	0.5398314
Q13637	0.6425839	0.17983367	0.23263583	0.8415448	0.9990201	0.5791236
Q13641	0.7091995	0.5606297	0.8577052	0.92688054	0.99847883	0.8105787
Q13642	0.38554114	0.37398198	0.19990347	0.6576186	0.80423284	0.4842556
Q13643	0.035448104	0.3269101	0.2016291	0.99898785	0.9962941	0.5118538
Q13651	0.26683858	0.9504763	0.5245598	0.9999182	0.99999714	0.748358
Q13671	0.15876688	0.013838637	0.10627466	0.9960836	0.99205595	0.45340395
Q13683	0.40808964	0.75278217	0.53695476	0.8249684	0.964874	0.6975338
Q13685	0.39399487	0.18562034	0.6316007	0.6314114	0.9718612	0.5628977
Q13686	0.1724028	0.067213155	0.20804478	0.6834972	0.30746695	0.28772497
Q13702	0.078077495	0.32460305	0.102668345	0.9312125	0.9958305	0.4864784
Q13705	0.9829238	0.9574797	0.9827687	0.9958482	0.9999491	0.9837939
Q13724	0.8076353	0.35086784	0.47607747	0.36269817	0.94763446	0.5889827
Q13740	0.35560945	0.4593442	0.12373101	0.9973573	0.9998229	0.587173
Q13751	0.2141108	0.080037646	0.027345734	0.13137515	0.94605297	0.27978447
Q13753	0.19346724	0.53567404	0.9215104	0.887517	0.9610169	0.6998371
Q13761	0.34347215	0.18152295	0.25695503	0.89405453	0.9996481	0.53513056
Q13765	0.06203511	0.17662808	0.07366581	0.5969457	0.8989649	0.3616479
Q13769	0.062505014	0.11413292	0.37248367	0.9946361	0.99870455	0.50849247
Q13772	0.037129138	0.003342	0.02979037	0.001803398	0.002004164	0.014813813
Q13790	0.53649914	0.9038089	0.72518015	0.9396886	0.9751595	0.81606734
Q13794	0.44572827	0.15598279	0.015238958	0.16518912	0.32150814	0.22072944
Q13795	0.1380153	0.38294125	0.06238326	0.117049985	0.6467824	0.26943442
Q13796	0.014262392	0.002959949	0.001754597	0.13045548	0.9873827	0.22736302
Q13797	0.58347255	0.9430043	0.9167461	0.95948637	0.9936247	0.87926686
Q13813	0.37720796	0.9702681	0.82030606	0.99378633	0.99972683	0.83225906
Q13822	0.34442398	0.7937269	0.4130004	0.59195787	0.9951207	0.62764597
Q13823	0.040856786	0.03195735	0.003836095	0.008267391	0.014976376	0.019978799
Q13825	0.96121126	0.99577737	0.98450005	0.936131	0.9946306	0.9744501
Q13829	0.025955502	0.085944176	0.013206469	0.9981451	0.9998777	0.42462578
Q13835	0.057895232	0.015012993	0.005239264	0.36073026	0.98248726	0.284273
Q13868	0.9464208	0.6960747	0.86124134	0.9880862	0.9999149	0.8983477
Q13875	0.13313033	0.051172007	0.009223452	0.93850654	0.97554094	0.42151466
Q13884	0.16674416	0.045556586	0.38549477	0.9818331	0.9999542	0.5159165
Q13886	0.0527704	0.018869039	0.019462164	0.010010948	0.000732948	0.020369101
Q13887	0.03493934	0.09619755	0.022494644	0.002269658	0.55510366	0.14220098
Q13888	0.30449575	0.064799204	0.06425171	0.056154367	0.9148087	0.28090197
Q13889	0.22937131	0.27592814	0.49370286	0.26134712	0.9004936	0.43216863
Q13895	0.352725	0.84195954	0.74323446	0.9999558	0.99999	0.787573
Q13901	0.5433829	0.65649575	0.6713448	0.5588646	0.9972957	0.6854767
Q13905	0.03898818	0.08138141	0.12056351	0.9673815	0.99464583	0.4405921
Q13948	0.14938779	0.011473252	0.042747986	0.023862747	0.01999455	0.049493264
Q13950	0.21179117	0.025058875	0.02002762	0.904658	0.99624133	0.43155542
Q13951	0.21418451	0.015091144	0.39741373	0.27357748	0.97349215	0.3747518
Q13952	0.15329026	0.011417758	0.002518832	0.50676244	0.4302277	0.2208434
Q13972	0.09598523	0.012993414	0.030891918	0.016338227	0.27798942	0.08683964
Q13976	0.990449	0.9971437	0.99297863	0.9997873	0.99999475	0.9960707
Q14002	0.23570164	0.14975086	0.123344645	0.053886794	0.80660236	0.27385727
Q14004	0.85408336	0.4844969	0.66078997	0.9962907	0.9984687	0.79882586
Q14005	0.02709748	0.019419689	0.007951054	0.9773316	0.9834577	0.40305147
Q14008	0.07976715	0.59600604	0.37238407	0.99275464	0.9978002	0.6077424
Q14011	0.19700277	0.6450719	0.82730395	0.9775933	0.9939289	0.72818017
Q14019	0.5831243	0.80411166	0.75971365	0.8782962	0.9980696	0.80466306
Q14028	0.15314262	0.04225359	0.02548432	0.043314643	0.0556633	0.06397169
Q14031	0.041250747	0.49426818	0.2796975	0.91097367	0.93875253	0.53298855
Q14050	0.08576162	0.39472866	0.24747568	0.021748923	0.044887893	0.15892056
Q14055	0.17341183	0.9278714	0.69611615	0.99788755	0.986169	0.7562912
Q14088	0.4697357	0.645731	0.36318937	0.95493996	0.9999113	0.6867015
Q14106	0.2882349	0.28842804	0.11570657	0.97729933	0.999683	0.53387034
Q14108	0.3552225	0.8730723	0.9052651	0.9987134	0.99877304	0.82620925
Q14112	0.46755144	0.95772326	0.8982863	0.99336076	0.997993	0.8629829
Q14114	0.1272983	0.72918296	0.1379555	0.9997297	0.99997854	0.598829
Q14116	0.247408	0.7860796	0.2963434	0.21538068	0.86752754	0.48254782
Q14117	0.96989006	0.9836038	0.99611485	0.9991936	0.99995327	0.98975116
Q14118	0.07426323	0.9201213	0.6776822	0.99815696	0.99959713	0.73396415
Q14119	0.13589716	0.093294345	0.011763982	0.84043646	0.995546	0.41538757
Q14126	0.1571306	0.28673574	0.15273057	0.22388802	0.99835724	0.36376843
Q14129	0.00636147	0.03430286	0.003496889	0.004235924	0.011987777	0.012076983
Q14134	0.016167853	0.04753655	0.058886003	0.99952793	0.999433	0.42431027
Q14135	0.026930835	0.04951136	0.021929018	0.61246943	0.28388593	0.19894531
Q14137	0.018358568	0.05484532	0.055156004	0.3381678	0.8362392	0.2605534
Q14139	0.3374122	0.27188778	0.32283017	0.91661286	0.99325573	0.5683998
Q14140	0.014385521	0.015745651	0.00936372	0.23503734	0.99352175	0.2536108
Q14141	0.06192842	0.08777051	0.020833395	0.9999672	0.9999794	0.43409577
Q14142	0.06654673	0.047125634	0.07175439	0.95398885	0.999361	0.4277553
Q14147	0.15791354	0.048563235	0.1665389	0.0753611	0.3035732	0.15039
Q14149	0.076876394	0.00430172	0.032588262	0.59848845	0.6774717	0.2779453
Q14151	0.09168637	0.008541815	0.03576429	0.93124807	0.98974824	0.41139776
Q14152	0.006300283	0.117770314	0.037295654	0.99103457	0.99888223	0.4302566
Q14153	0.03496554	0.003926181	0.002033193	0.013092738	0.018048327	0.014413196
Q14154	0.079050094	0.008312724	0.021062393	0.030501835	0.9705838	0.22190218
Q14155	0.009404959	0.013940816	0.009279299	0.972315	0.99838364	0.40066472
Q14156	0.72047573	0.76053923	0.760915	0.99485755	0.99965775	0.8472891
Q14157	0.048952196	0.0223028	0.41371998	0.97364694	0.9997063	0.49166566
Q14159	0.008222437	0.007668095	0.009929704	0.07058628	0.80915445	0.1811122
Q14160	0.10070111	0.018495578	0.8955055	0.99634016	0.9998573	0.6021799
Q14161	0.07162147	0.059405986	0.03710489	0.80968094	0.99540424	0.3946435
Q14162	0.10471864	0.36926663	0.5053236	0.9960807	0.99969983	0.59501785
Q14165	0.3756601	0.7416268	0.27977386	0.9311138	0.99929905	0.66549474
Q14166	0.18746771	0.2960095	0.24892509	0.7096392	0.9878592	0.48598012
Q14168	0.8333468	0.7368478	0.88942164	0.9906783	0.9998982	0.8900385
Q14183	0.5137394	0.10005556	0.26804176	0.09345935	0.13197505	0.22145423
Q14184	0.068513386	0.07501177	0.16558316	0.15254912	0.99293715	0.29091892
Q14185	0.2504538	0.9221938	0.33555263	0.99964774	0.99999046	0.70156765
Q14186	0.009730856	0.0402828	0.011955915	0.93245745	0.99994123	0.39887366
Q14188	0.009742736	0.16228074	0.01519447	0.37491158	0.97721124	0.30786815
Q14190	0.047880113	0.29878324	0.16864796	0.046947338	0.028381012	0.11812793
Q14191	0.06167832	0.08506985	0.0774072	0.9834221	0.99998426	0.44151235
Q14192	0.019092826	0.22068903	0.26286665	0.999858	0.9999261	0.5004865
Q14194	0.95384264	0.9824072	0.98165166	0.9983955	0.9999784	0.9832551
Q14195	0.8319988	0.9925614	0.982601	0.99340266	0.99994755	0.96010226
Q14197	0.12225749	0.10802381	0.03300733	0.00642993	0.12882817	0.07970934
Q14202	0.05638005	0.008320786	0.006957246	0.4225411	0.9365046	0.28614074
Q14203	0.004167133	0.006884602	0.030198026	0.9979247	0.9999821	0.40783128
Q14207	0.06610081	0.08523064	0.003832047	0.020685082	0.060459223	0.04726156
Q14209	0.028974064	0.0243748	0.028354332	0.033359606	0.15898636	0.05480983
Q14210	0.01988627	0.8773841	0.24056359	0.08904433	0.87916404	0.42120847
Q14213	0.440937	0.047309395	0.43881717	0.07902685	0.819583	0.36513466
Q14232	0.86185384	0.3834992	0.93619955	0.9999515	0.99993527	0.8362878
Q14240	0.67238986	0.89541215	0.7058665	0.9994178	0.9999243	0.85460216
Q14241	0.034639347	0.015377271	0.035875287	0.9985298	0.9984775	0.4165798
Q14244	0.07797949	0.017688513	0.22274399	0.84832025	0.9966107	0.4326686
Q14246	0.22086976	0.61813647	0.66042715	0.88782084	0.99912304	0.6772755
Q14247	0.10139449	0.8614593	0.88552064	0.99990356	0.99990535	0.7696367
Q14249	0.9688649	0.715409	0.96093124	0.99121386	0.9995505	0.92719394
Q14254	0.68095237	0.86675704	0.73876506	0.96661043	0.97907823	0.84643257
Q14257	0.12330751	0.51139706	0.85523295	0.99196965	0.998696	0.6961206
Q14258	0.39622915	0.320383	0.07136165	0.9939044	0.99949574	0.5562748
Q14264	0.28398314	0.58410347	0.3623322	0.08245449	0.124075755	0.2873898
Q14296	0.12047574	0.04021767	0.21920963	0.003542051	0.01194448	0.079077914
Q14314	0.4539102	0.9692262	0.7165234	0.9450953	0.9914916	0.8152493
Q14315	0.32654595	0.9589191	0.7369085	0.99955255	0.9999832	0.80438185
Q14318	0.65662384	0.5043231	0.5209929	0.9983317	0.999869	0.7360281
Q14320	0.16721824	0.15851346	0.028933574	0.06650304	0.04695427	0.09362452
Q14331	0.18726297	0.07605356	0.08974773	0.22244006	0.22449653	0.16000018
Q14332	0.693031	0.9801672	0.85418993	0.9959577	0.99466056	0.9036013
Q14344	0.04220895	0.16411616	0.6899568	0.96233636	0.9999939	0.5717224
Q14392	0.6784095	0.66843957	0.80235565	0.22216551	0.9978529	0.67384464
Q14393	0.83673096	0.66580236	0.98217887	0.9732056	0.9999454	0.8915726
Q14397	0.11410619	0.3014529	0.42883316	0.9582069	0.9995684	0.5604335
Q14406	0.10407746	0.28840357	0.8003018	0.15499249	0.5330059	0.37615624
Q14410	0.84366536	0.4530351	0.84273094	0.16926719	0.9061767	0.64297503
Q14435	0.51689994	0.002921521	0.15752529	0.9229004	0.9992569	0.5199008
Q14442	0.027802248	0.016196381	0.14558055	0.05188094	0.66164446	0.18062091
Q14444	0.10979429	0.20019719	0.13356857	0.9688895	0.991072	0.4807043
Q14449	0.067547984	0.1952202	0.2594962	0.99392635	0.9983479	0.50290775
Q14451	0.24334612	0.028282652	0.23116663	0.99814796	0.9999788	0.5001844
Q14469	0.006124941	0.040478557	0.012344883	0.01846716	0.006280717	0.016739253
Q14493	0.009711447	0.0444218	0.10808259	0.89255303	0.9955734	0.41006845
Q14498	0.15682584	0.3378096	0.19545528	0.99965286	0.99984336	0.5379174
Q14508	0.07618978	0.85905945	0.0712948	0.94364744	0.99795556	0.5896294
Q14511	0.243783	0.03327884	0.057540774	0.9996383	0.99998	0.46684417
Q14512	0.23199323	0.53959686	0.87036043	0.9753608	0.99803144	0.7230686
Q14515	0.16072361	0.36419758	0.8397844	0.9990023	0.9966865	0.67207885
Q14525	0.001059418	0.005652708	0.002593847	0.5783041	0.21050073	0.15962216
Q14526	0.46821105	0.46075588	0.645095	0.9163058	0.96964484	0.6920025
Q14527	0.31603968	0.07691749	0.17262788	0.9957975	0.99944013	0.51216453
Q14532	0.06515249	0.18274133	0.02647839	0.038290285	0.49967012	0.16246653
Q14533	0.086170346	0.06545778	0.09187728	0.9969348	0.9730568	0.44269937
Q14554	0.29219082	0.56950843	0.8018008	0.74592537	0.9849007	0.67886525
Q14558	0.73514557	0.9605841	0.9733916	0.9980204	0.9999558	0.9334195
Q14562	0.03886136	0.24032107	0.04707288	0.91711444	0.9994209	0.44855815
Q14563	0.21786998	0.40652952	0.3285142	0.2129977	0.98944074	0.43107042
Q14566	0.2507344	0.60596174	0.77826995	0.9995691	0.999987	0.7269045
Q14568	0.058357093	0.41082984	0.09913211	0.025232479	0.7675037	0.27221102
Q14574	0.056985293	0.21837372	0.14234012	0.6653125	0.9788285	0.412368
Q14584	0.002857667	0.009516349	0.007315288	0.003031616	0.6763676	0.1398177
Q14585	0.039099827	0.21326834	0.053181425	0.004181819	0.011217371	0.064189754
Q14587	0.11504122	0.25714886	0.25293234	0.008535646	0.011105646	0.12895274
Q14592	0.11671568	0.20441432	0.5293307	0.047320247	0.76468235	0.33249265
Q14596	0.015643539	0.031481426	0.014334497	0.99734145	0.99992263	0.41174468
Q14623	0.63923883	0.25176394	0.83236253	0.5564771	0.97455907	0.6508803
Q14642	0.71854705	0.69044816	0.6322238	0.31125495	0.8538812	0.641271
Q14644	0.5334635	0.25124943	0.33753735	0.83732414	0.9995939	0.5918337
Q14651	0.19903946	0.09791168	0.7164826	0.59553695	0.9676817	0.51533043
Q14653	0.8094244	0.900506	0.9861248	0.99999714	0.9999218	0.93919486
Q14656	0.34630778	0.41140592	0.87651896	0.8398433	0.97798324	0.6904118
Q14657	0.18523753	0.112321764	0.017822752	0.72278875	0.90716535	0.38906723
Q14667	0.5793607	0.0504537	0.14718737	0.851255	0.9993388	0.52551913
Q14669	0.022061363	0.026836758	0.003939538	0.98623055	0.99413514	0.40664068
Q14671	0.2635017	0.03925788	0.08071096	0.98810124	0.9966725	0.47364885
Q14674	0.026779437	0.025412973	0.20911324	0.29190558	0.5424493	0.2191321
Q14676	0.10533416	0.010325945	0.24020876	0.95222974	0.9996164	0.461543
Q14677	0.1154854	0.690715	0.10220086	0.98745966	0.9997061	0.57911336
Q14678	0.028410876	0.019221315	0.0550043	0.92581654	0.99961865	0.40561432
Q14679	0.2711156	0.020203428	0.012381964	0.013642538	0.10954609	0.08537793
Q14683	0.04139851	0.5870027	0.5884643	0.99946064	0.9993093	0.6431271
Q14684	0.002980805	0.02218565	0.008643291	0.9051297	0.99783933	0.38735574
Q14686	0.027765492	0.2783607	0.013528527	0.89151824	0.9982395	0.44188252
Q14687	0.013221098	0.006302635	0.033535898	0.99183017	0.9855278	0.40608352
Q14689	0.10116148	0.5517412	0.5067039	0.99990463	0.99997556	0.63189733
Q14690	0.019225338	0.31342772	0.026837151	0.613239	0.9430307	0.38315198
Q14691	0.52034676	0.06985207	0.209311	0.41963443	0.42269853	0.32836854
Q14692	0.04710528	0.02807667	0.04147956	0.38598767	0.6369791	0.22792566
Q14693	0.039621145	0.001454557	0.012562299	0.99963295	0.9997929	0.41061276
Q14694	0.45046335	0.18649696	0.14023976	0.99707234	0.99991834	0.5548382
Q14696	0.048517868	0.009311772	0.11351094	0.76123893	0.99416614	0.38534912
Q14699	0.20163624	0.018278815	0.065935254	0.11689516	0.94750625	0.27005035
Q14703	0.86638147	0.8546657	0.29933974	0.71018326	0.97835755	0.7417856
Q14714	0.5500927	0.9424051	0.5766637	0.007081993	0.109440796	0.43713683
Q14728	0.88396066	0.43407434	0.8636891	0.82643396	0.92748517	0.7871286
Q14738	0.2232238	0.05065085	0.024526933	0.97063804	0.99817276	0.45344248
Q14739	0.8602859	0.13900588	0.2984332	0.87325335	0.9934715	0.6328899
Q14746	0.021436222	0.023075178	0.002270697	0.18197262	0.3657238	0.118895695
Q14764	0.22504242	0.2591621	0.17928016	0.9990004	0.9998528	0.53246754
Q14765	0.37033352	0.20180532	0.23447412	0.8318168	0.98339766	0.5243655
Q14766	0.09359448	0.45539144	0.92613083	0.99316376	0.9985208	0.69336027
Q14767	0.08153436	0.2924352	0.06222924	0.9520014	0.997769	0.47719383
Q14773	0.045290377	0.5447633	0.77455115	0.96644455	0.99631566	0.66547304
Q14774	0.016012752	0.012104034	0.045923714	0.0054277	0.92401385	0.20069642
Q14781	0.027153105	0.009710961	0.010224606	0.88145316	0.9703419	0.37977678
Q147X3	0.05570376	0.06107923	0.059362937	0.31755123	0.9125861	0.28125665
Q14802	0.8389464	0.440443	0.5202972	0.9854779	0.98436815	0.75390655
Q14807	0.31932786	0.00897094	0.053853594	0.04669413	0.1853133	0.12283196
Q14814	0.076265134	0.002706027	0.07657491	0.014317253	0.049747102	0.043922085
Q14839	0.53489107	0.6280333	0.9064314	0.9954482	0.99996006	0.8129528
Q14847	0.03563575	0.1709605	0.04934157	0.99512863	0.9994823	0.45010978
Q14849	0.51121986	0.37004215	0.28278938	0.7678477	0.8094126	0.5482623
Q14863	0.0165984	0.040043883	0.009919087	0.005453827	0.005584685	0.015519977
Q14865	0.020231865	0.009053339	0.007892955	0.019096449	0.11943304	0.035141528
Q14896	0.6951366	0.90663373	0.8749525	0.99753475	0.99947006	0.8947455
Q14916	0.73906535	0.93313175	0.97639763	0.53764194	0.92118895	0.82148516
Q14919	0.002212678	0.006678667	0.001506261	0.06867874	0.77867967	0.1715512
Q14929	0.037078712	0.051246006	0.018667672	0.024744349	0.039621208	0.03427159
Q14934	0.480481	0.055089656	0.12514244	0.3171164	0.9521621	0.38599834
Q14938	0.107103795	0.42399317	0.06277818	0.4560315	0.9298032	0.39594197
Q14940	0.5997815	0.5202822	0.21315418	0.9843441	0.9927938	0.66207117
Q14943	0.1651032	0.5541046	0.8309918	0.8152236	0.9922792	0.67154044
Q14953	0.04889143	0.11571694	0.9022491	0.9353031	0.9995839	0.6003489
Q14954	0.16356741	0.3711284	0.7680318	0.8154948	0.9993286	0.6235102
Q14964	0.18746774	0.3752091	0.2580449	0.26161304	0.9949824	0.41546345
Q14966	0.012231063	0.025453832	0.000374812	0.026782535	0.6559008	0.1441486
Q14974	0.15325864	0.586323	0.29511145	0.999951	0.99997616	0.60692406
Q14980	0.42511606	0.04285828	0.7414136	0.9967649	0.9995376	0.6411381
Q14982	0.34588987	0.21421163	0.14499731	0.9922311	0.9998908	0.53944415
Q14990	0.08810621	0.25193295	0.029121203	0.24577709	0.95455027	0.31389755
Q14993	0.26782453	0.04739413	0.11852499	0.01669047	0.008212446	0.09172931
Q14997	0.1260879	0.62905216	0.09173105	0.88340414	0.995352	0.5451255
Q14999	0.09386979	0.055949155	0.11060172	0.89436185	0.999204	0.43079728
Q149M9	0.1398413	0.06106896	0.08413406	0.14162472	0.5213515	0.18960412
Q149N8	0.08067467	0.019990219	0.025324125	0.08576365	0.3292701	0.10820456
Q14BN4	0.004879891	0.003598585	0.002782084	0.93324697	0.9894218	0.38678586
Q14C86	0.08368946	0.25664648	0.022441676	0.34627193	0.19363151	0.18053623
Q14CB8	0.15896186	0.07095223	0.017356867	0.37756354	0.41713196	0.20839329
Q14CM0	0.045867205	0.013600837	0.15490316	0.22955573	0.5424122	0.19726783
Q14CN2	0.09163651	0.731328	0.40331793	0.27158004	0.9980196	0.4991764
Q14CN4	0.27675346	0.27167445	0.09199806	0.39490157	0.9731204	0.4016896
Q14CS0	0.16120802	0.06982922	0.005849985	0.9671718	0.9997929	0.4407704
Q14CW9	0.17875083	0.06482166	0.034879018	0.08335702	0.7358721	0.21953611
Q14CX7	0.11601411	0.030640328	0.0532091	0.13108355	0.65513724	0.19721687
Q14CZ0	0.06792528	0.12766531	0.005891309	0.059958242	0.936977	0.23968343
Q14CZ7	0.30852944	0.08011575	0.031095298	0.074130684	0.44866136	0.18850651
Q14CZ8	0.296228	0.5397959	0.010256731	0.07415091	0.9315822	0.37040275
Q14D04	0.049554393	0.017484538	0.045083452	0.0200074	0.8329214	0.19301024
Q14D33	0.2733441	0.19279379	0.06954866	0.9311636	0.9915548	0.491681
Q15003	0.22047652	0.52704823	0.78558177	0.998782	0.99978095	0.7063339
Q15004	0.25546074	0.41199088	0.60081637	0.8856246	0.9665785	0.6240942
Q15005	0.28218973	0.9663502	0.9276823	0.77982193	0.99107075	0.789423
Q15006	0.5041814	0.51574546	0.63383174	0.99319273	0.9999907	0.72938836
Q15007	0.006043053	0.02612527	0.017840924	0.99843806	0.99245524	0.40818053
Q15008	0.6163679	0.84208655	0.8102458	0.7464329	0.7172963	0.7464858
Q15011	0.22406858	0.13474302	0.099975996	0.005973681	0.115931764	0.116138615
Q15012	0.13168125	0.63273966	0.106907204	0.08087817	0.9704081	0.38452286
Q15013	0.31120723	0.076329604	0.29849544	0.76196295	0.99824	0.48924702
Q15014	0.028549025	0.005489077	0.080741026	0.99656147	0.999491	0.42216635
Q15018	0.23702745	0.03713162	0.21644402	0.4841574	0.9950265	0.39395744
Q15019	0.35304227	0.12910637	0.110701956	0.9975757	0.9999399	0.51807326
Q15020	0.01098928	0.90491325	0.63284284	0.98079693	0.99956065	0.7058206
Q15021	0.031342912	0.07748899	0.10788013	0.9973271	0.9998902	0.44278583
Q15022	0.05582485	0.103090264	0.044365983	0.98706436	0.9160469	0.42127848
Q15024	0.6922701	0.78701043	0.28792134	0.9826067	0.99960095	0.74988186
Q15025	0.09722531	0.10317927	0.19686063	0.9998814	0.99993014	0.47941533
Q15027	0.034058414	0.055082835	0.04905963	0.108125865	0.99106675	0.2474787
Q15029	0.22020395	0.9419998	0.86414737	0.9981298	0.9983346	0.80456316
Q15036	0.19284861	0.06336534	0.2759626	0.8620938	0.9989139	0.47863683
Q15038	0.053154405	0.061696153	0.13714935	0.9930133	0.99979645	0.4489619
Q15040	0.48750848	0.13234065	0.3208396	0.99980205	0.9999502	0.58808815
Q15041	0.44741997	0.16728787	0.11762475	0.9993942	0.99974436	0.5462942
Q15042	0.40426877	0.08996969	0.11508395	0.94459337	0.99547017	0.5098772
Q15047	0.16507375	0.020610562	0.14206927	0.9990409	0.99990666	0.46534023
Q15049	0.8850135	0.57891375	0.788556	0.92868066	0.9999728	0.8362274
Q15050	0.053113226	0.009680154	0.21695194	0.19153991	0.22604643	0.13946633
Q15051	0.034939073	0.002229289	0.057953548	0.9748472	0.9973635	0.4134665
Q15052	0.04927621	0.00775079	0.007245693	0.92841434	0.99628603	0.39779463
Q15054	0.060245246	0.03312696	0.037151672	0.9190306	0.990153	0.4079415
Q15056	0.22195706	0.5740032	0.44204035	0.9423508	0.9990736	0.63588506
Q15057	0.07581996	0.09605748	0.015200388	0.41511223	0.17581436	0.15560088
Q15058	0.046135392	0.06711754	0.007798898	0.115942515	0.97845787	0.24309044
Q15059	0.019965228	0.009648982	0.048854344	0.04349518	0.050008245	0.034394395
Q15061	0.20307352	0.054620128	0.03593554	0.01992754	0.62566656	0.18784466
Q15063	0.7414792	0.931676	0.97438294	0.99851817	0.9997713	0.92916554
Q15070	0.75703704	0.5391123	0.8792527	0.8103092	0.9543362	0.7880095
Q15072	0.011587451	0.028465556	0.004059731	0.003086948	0.00362178	0.010164293
Q15077	0.0989403	0.62642866	0.3545681	0.9739095	0.99968195	0.61070573
Q15084	0.27304178	0.72674626	0.87429976	0.99960655	0.999954	0.77472967
Q15113	0.55920506	0.972226	0.89034396	0.999676	0.99986136	0.88426244
Q15121	0.08755247	0.1929819	0.52347153	0.23816198	0.7135902	0.35115162
Q15124	0.84222	0.7125396	0.67950964	0.9984297	0.99994993	0.8465298
Q15126	0.08314242	0.24818942	0.2117831	0.12621059	0.7416541	0.28219593
Q15131	0.96612674	0.89187187	0.9319381	0.99717724	0.9986546	0.9571537
Q15147	0.19857006	0.32750496	0.06990567	0.5313932	0.8799007	0.40145493
Q15154	0.004060764	0.020768385	0.029826446	0.998669	0.9985475	0.4103744
Q15165	0.8658463	0.97371894	0.816021	0.70377076	0.9346022	0.8587918
Q15170	0.033150855	0.020411814	0.011351034	0.013508973	0.004614386	0.016607413
Q15172	0.3358829	0.016925216	0.0176692	0.97090966	0.9992792	0.46813327
Q15173	0.5877803	0.3099563	0.20179726	0.9931853	0.99308926	0.61716163
Q15223	0.7453444	0.9843679	0.84619206	0.9995932	0.9998511	0.91506976
Q15233	0.3291812	0.17592448	0.71758133	0.9962787	0.9999895	0.6437911
Q15256	0.9149357	0.33444712	0.93263316	0.997033	0.99910825	0.8356315
Q15257	0.23096062	0.5711951	0.4416005	0.9694019	0.9992213	0.6424759
Q15262	0.37130487	0.77748704	0.9185728	0.99878436	0.9999968	0.8132292
Q15269	0.22211066	0.53368074	0.25636718	0.8782911	0.7116451	0.520419
Q15276	0.003010361	0.011764419	0.003735443	0.9985228	0.99970275	0.40334716
Q15286	0.432057	0.90498465	0.24865225	0.82543474	0.99972564	0.6821708
Q15287	0.13823184	0.007234664	0.013905641	0.9939731	0.9898561	0.42864028
Q15291	0.061477832	0.42304665	0.121719696	0.9941499	0.99873537	0.5198259
Q15293	0.039380368	0.63701177	0.9429267	0.999726	0.9999769	0.72380435
Q15306	0.20081773	0.16154349	0.1330643	0.44908425	0.99524647	0.38795123
Q15319	0.045369327	0.30071834	0.06397033	0.13692757	0.56492496	0.22238211
Q15323	0.001378962	0.03119987	0.012574269	0.9124963	0.62544775	0.31661946
Q15326	0.5261628	0.045913324	0.026457993	0.031002149	0.63459015	0.2528253
Q15327	0.07474979	0.004658788	0.077777	0.13426454	0.28375155	0.11504034
Q15329	0.008288357	0.009175967	0.008759405	0.009561012	0.018277489	0.010812447
Q15334	0.2453918	0.037495177	0.019816047	0.86980444	0.72696465	0.37989444
Q15345	0.17360538	0.13068587	0.050436765	0.23559421	0.9837202	0.3148085
Q15349	0.96468586	0.9726105	0.9954222	0.99979156	0.99999774	0.9865016
Q15361	0.13847432	0.009648385	0.014819823	0.015430296	0.06776557	0.049227677
Q15363	0.95024735	0.942377	0.795897	0.95925796	0.99523747	0.92860335
Q15365	0.52976906	0.87456256	0.9334505	0.9998253	0.9999951	0.8675205
Q15366	0.41969976	0.57535213	0.6942321	0.9964625	0.9965233	0.73645395
Q15369	0.41967282	0.50630546	0.7658794	0.93922234	0.987007	0.72361743
Q15370	0.025212653	0.06545544	0.030132491	0.34739995	0.92644835	0.27892977
Q15386	0.8920058	0.13383599	0.45020777	0.605587	0.70786536	0.5579004
Q15388	0.9270207	0.5470988	0.39070666	0.8301892	0.8389423	0.7067915
Q15389	0.79886	0.76898944	0.96632075	0.99161935	0.9987299	0.9049039
Q15392	0.15969463	0.3360224	0.17600602	0.62839514	0.98894346	0.4578123
Q15397	0.12784967	0.06061866	0.005114469	0.100012705	0.018251227	0.062369347
Q15398	0.009045214	0.041122954	0.059650645	0.9653698	0.99209315	0.41345635
Q15399	0.27265766	0.8121128	0.6034022	0.9990157	0.99730384	0.7368984
Q15406	0.6904424	0.15156084	0.63868076	0.07255053	0.074258536	0.32549864
Q15415	0.004674083	0.071279824	0.018629428	0.75112236	0.8814388	0.34542888
Q15417	0.7587126	0.6395226	0.40105549	0.8771303	0.9327516	0.72183454
Q15424	0.00979214	0.030564833	0.08188766	0.72884566	0.9852636	0.36727077
Q15427	0.02705093	0.34499833	0.10071413	0.9987447	0.9996094	0.4942235
Q15431	0.009288066	0.001301704	0.001800858	0.002608232	0.000171899	0.003034152
Q15435	0.022229102	0.19732518	0.001306199	0.24273852	0.8409946	0.2609187
Q15436	0.5000267	0.38360354	0.89402014	0.99997354	0.99999785	0.75552434
Q15437	0.49975157	0.7860187	0.90407145	0.9998665	0.9999989	0.83794147
Q15438	0.65408224	0.5617087	0.6812876	0.9997116	0.99999166	0.77935636
Q15459	0.06201439	0.10314552	0.33835715	0.85166925	0.99860877	0.470759
Q15464	0.008582337	0.013332817	0.06603313	0.70392096	0.9895186	0.35627756
Q15465	0.8317478	0.44902107	0.76196593	0.8774801	0.86429244	0.75690144
Q15466	0.74283826	0.0570177	0.005612314	0.025513537	0.9773647	0.3616693
Q15468	0.12652978	0.14292759	0.029601468	0.7712647	0.9977029	0.41360527
Q15475	0.056093518	0.016496876	0.014756332	0.31571978	0.9952336	0.27966005
Q15477	0.4084321	0.3568612	0.2615701	0.96207875	0.9956519	0.5969188
Q15485	0.51593214	0.99154633	0.9938539	0.99983525	0.9999447	0.9002224
Q15506	0.15333597	0.23698719	0.044611976	0.018341195	0.1281177	0.116278805
Q15517	0.07790225	0.009426632	0.05603807	0.010823241	0.002129425	0.03126392
Q15526	0.9643479	0.75832504	0.6716793	0.53588605	0.9956565	0.78517896
Q15528	0.007120721	0.16574407	0.07370765	0.07471962	0.53062695	0.1703838
Q15532	0.05157315	0.32621032	0.12748256	0.46814632	0.5137795	0.29743838
Q15542	0.19196945	0.023840908	0.04058397	0.025870923	0.3157939	0.11961184
Q15543	0.003872087	0.18751065	0.074393734	0.12293658	0.021092234	0.08196105
Q15544	0.011664143	0.41851452	0.019829866	0.0060281	0.024570322	0.096121386
Q15545	0.004853254	0.003259009	0.002989932	0.750792	0.47535804	0.24745044
Q15546	0.615777	0.33602622	0.13060069	0.7935754	0.97632045	0.57045996
Q15554	0.00597119	0.18454598	0.25901067	0.99943954	0.99975294	0.4897441
Q15555	0.03827903	0.025254976	0.06419526	0.9991178	0.99521506	0.42441243
Q15560	0.010155747	0.005120388	0.03537296	0.9913539	0.99542975	0.40748653
Q15561	0.01652496	0.1242823	0.31562012	0.9968856	0.99995077	0.49065274
Q15562	0.049351864	0.06175855	0.07648744	0.13972393	0.9890342	0.26327118
Q15572	0.033417992	0.036036976	0.10493514	0.3725143	0.5830542	0.22599173
Q15573	0.38526773	0.019579588	0.27297148	0.55640984	0.257047	0.29825512
Q15582	0.9558576	0.9422876	0.99235934	0.9991503	0.9999893	0.9779288
Q15583	0.045100134	0.01669133	0.10546315	0.3562203	0.9806825	0.3008315
Q15599	0.014016543	0.22649534	0.3529259	0.7386575	0.9997389	0.46636683
Q155Q3	0.019039465	0.019067235	0.06393006	0.25400046	0.82900566	0.23700857
Q15628	0.0986488	0.14300728	0.17745094	0.47575116	0.9978473	0.37854108
Q15629	0.5051957	0.6305377	0.46185157	0.40071052	0.99400514	0.59846014
Q15631	0.23130375	0.31624088	0.43916723	0.99799263	0.99981695	0.5969043
Q15633	0.053834498	0.18707857	0.031611007	0.9842839	0.9995152	0.45126468
Q15642	0.0232541	0.007307605	0.010309925	0.99771464	0.9966813	0.40705353
Q15643	0.03353086	0.007342876	0.003095749	0.1300802	0.097097926	0.05422952
Q15645	0.4104206	0.2886826	0.5456529	0.9993892	0.99983835	0.64879674
Q15646	0.6634919	0.5001186	0.5023494	0.80473304	0.9803899	0.69021654
Q15649	0.10161382	0.20061208	0.04104963	0.019982163	0.36800107	0.14625175
Q15650	0.3868061	0.027405377	0.023502503	0.03427879	0.5515969	0.20471792
Q15652	0.011643162	0.020857794	0.00091711	0.026863128	0.7798473	0.1680257
Q15653	0.16714698	0.6369167	0.32874444	0.87390155	0.9730234	0.5959466
Q15654	0.110364154	0.16598827	0.07940509	0.99976414	0.9999895	0.47110224
Q15669	0.10846266	0.05482261	0.32018465	0.38829324	0.9999225	0.37433714
Q15672	0.05188554	0.015410677	0.17843173	0.22289911	0.9888278	0.29149097
Q15678	0.06023027	0.11822603	0.03086775	0.6653221	0.99845636	0.3746205
Q15691	0.5785883	0.6345527	0.78304183	0.99976295	0.99996185	0.7991815
Q15696	0.12939054	0.000172651	0.003723102	0.55010086	0.9752804	0.33173352
Q15697	0.040726546	0.003320833	0.030951714	0.004203124	0.016161075	0.01907266
Q15699	0.018726232	0.025426982	0.020784687	0.781351	0.9987011	0.368998
Q15700	0.90964985	0.7773278	0.7146455	0.9985967	0.99997246	0.88003844
Q15714	0.09930369	0.031677842	0.002853948	0.23994051	0.97910404	0.270576
Q15717	0.70628345	0.674289	0.8426368	0.99250174	0.999826	0.8431074
Q15723	0.15332675	0.0963078	0.04604514	0.080718376	0.932858	0.26185122
Q15726	0.019631738	0.5093368	0.43430096	0.15359235	0.42486924	0.3083462
Q15735	0.046416067	0.00885029	0.11905623	0.96325773	0.9997805	0.42747217
Q15742	0.016022267	0.046782114	0.063256085	0.9798998	0.99965906	0.4211239
Q15743	0.1478688	0.78206503	0.38033023	0.27035043	0.7896476	0.47405243
Q15744	0.04204366	0.024643065	0.055207677	0.040722243	0.9926271	0.23104875
Q15762	0.9225464	0.9074008	0.81421834	0.99569845	0.9999738	0.92796755
Q15768	0.6474738	0.632859	0.64035016	0.91023606	0.99520797	0.7652254
Q15771	0.30001047	0.11811986	0.12785824	0.6253293	0.93233573	0.42073068
Q15776	0.11451908	0.015695168	0.010198325	0.9663599	0.99909246	0.421173
Q15777	0.7883129	0.52180105	0.7046716	0.9754665	0.9807421	0.7941988
Q15782	0.4597353	0.93803596	0.9001487	0.5534334	0.9192673	0.75412416
Q15784	0.02269553	0.028980188	0.046090297	0.005259238	0.000957828	0.020796616
Q15785	0.04826443	0.020925237	0.066274524	0.41226497	0.9094727	0.29144037
Q15797	0.034182183	0.07492892	0.45107436	0.986182	0.9981212	0.5088977
Q15811	0.015473625	0.3592053	0.07417961	0.98887026	0.99984074	0.48751393
Q15813	0.60670537	0.50114983	0.090773374	0.9510974	0.90167004	0.6102792
Q15814	0.018433936	0.03402333	0.011503252	0.5094419	0.5543915	0.22555879
Q15818	0.41718477	0.35782892	0.3562309	0.75825304	0.997449	0.57738936
Q15819	0.3896705	0.5880728	0.64264524	0.5458468	0.49999964	0.533247
Q15828	0.3139532	0.74932367	0.6118347	0.62278533	0.94215965	0.6480113
Q15831	0.9891195	0.9968285	0.9985258	0.9998816	0.9999988	0.9968708
Q15833	0.16930488	0.18274479	0.07078934	0.04110888	0.048652608	0.10252009
Q15834	0.17663008	0.009862137	0.030471755	0.56917965	0.9940538	0.35603946
Q15835	0.84047955	0.8852376	0.8800973	0.99939525	0.99467105	0.9199761
Q15836	0.11774096	0.41278148	0.28431576	0.9954657	0.9988624	0.56183326
Q15843	0.004245514	0.64960194	0.2975692	0.95664036	0.999127	0.58143675
Q15848	0.97240454	0.9915039	0.6604039	0.99981874	0.9999945	0.9248251
Q15853	0.014825429	0.06138227	0.008823382	0.01407331	0.04603827	0.029028531
Q15884	0.50892895	0.4440257	0.32638103	0.73043936	0.9930661	0.60056823
Q15906	0.001615663	0.00280572	0.011425737	0.03436997	0.2430447	0.05865236
Q15907	0.37684333	0.7675328	0.38341385	0.9249096	0.9996773	0.69047534
Q15915	0.025518833	0.20467703	0.1773117	0.9929053	0.9993374	0.47995004
Q15916	0.022451704	0.004680167	0.004483093	0.007625225	0.99717283	0.20728262
Q15928	0.16695762	0.045328926	0.042625487	0.000584257	0.000395409	0.051178336
Q15973	0.009899966	0.003814325	0.008873339	0.5710979	0.8323072	0.28519854
Q16082	0.28620744	0.55084705	0.056108423	0.9869083	0.9991549	0.57584524
Q16143	0.041429445	0.5337192	0.6630532	0.60037726	0.98536754	0.56478935
Q16181	0.1027413	0.006551106	0.299505	0.93805885	0.9989532	0.4691619
Q16186	0.18033217	0.94802964	0.3597827	0.9974407	0.99998164	0.6971134
Q16204	0.12763283	0.17875636	0.31633762	0.99948967	0.9961288	0.52366906
Q16236	0.019229686	0.1796878	0.16490644	0.9996824	0.9987562	0.4724525
Q16254	0.20626736	0.08355844	0.040658478	0.7591471	0.9937191	0.41667008
Q16280	0.7118245	0.9040312	0.7105521	0.35866556	0.86191064	0.7093968
Q16281	0.80464566	0.41600758	0.5060799	0.6134078	0.22781526	0.51359123
Q16342	0.23364823	0.06743154	0.10048851	0.2957434	0.2887706	0.19721644
Q16352	0.005384401	0.014014751	0.06502204	0.2737775	0.79155594	0.22995093
Q16363	0.3568235	0.8621299	0.41090697	0.99869186	0.9999151	0.72569346
Q16384	0.61820954	0.34474382	0.45290214	0.08454554	0.97209036	0.49449825
Q16385	0.007639765	0.018183447	0.043097865	0.92659384	0.98717684	0.39653835
Q16394	0.17867927	0.028058425	0.41069227	0.9838261	0.9999027	0.5202318
Q16401	0.52420264	0.7884082	0.60191363	0.9905787	0.9996244	0.7809455
Q16514	0.05180712	0.13935724	0.06863084	0.7338551	0.79345804	0.3574217
Q16520	0.2847076	0.011299495	0.009685041	0.9810565	0.9940685	0.4561634
Q16526	0.84139746	0.56353945	0.79954547	0.9971221	0.99683917	0.83968866
Q16527	0.1546572	0.95754564	0.7813206	0.98769754	0.98988706	0.7742216
Q16531	0.44961563	0.8477492	0.85042554	0.9999949	0.9999975	0.8295566
Q16533	0.02633857	0.06935557	0.025785228	0.088588074	0.56021696	0.15405688
Q16534	0.004188976	0.004050866	0.01340052	0.052784786	0.26310956	0.06750695
Q16537	0.29195425	0.13213311	0.06773696	0.97226906	0.99660254	0.49213916
Q16540	0.3175361	0.06328652	0.4865923	0.5554431	0.70426464	0.42542452
Q16543	0.10487724	0.14740849	0.17542958	0.9996841	0.99961627	0.48540315
Q16548	0.81539834	0.95697683	0.77763647	0.8472006	0.83595836	0.8466341
Q16549	0.9078361	0.110222444	0.3901716	0.24713723	0.9994671	0.5309669
Q16553	0.67055213	0.92565995	0.6494821	0.8320729	0.99810153	0.81517375
Q16560	0.071115494	0.116262935	0.084337674	0.077508435	0.815961	0.23303711
Q16563	0.62100416	0.62145877	0.8094788	0.4354613	0.99079424	0.69563943
Q16570	0.8539302	0.9597159	0.6416387	0.8257479	0.99504495	0.85521555
Q16572	0.9296908	0.9736997	0.7869477	0.805283	0.995379	0.89820004
Q16576	0.703196	0.7879016	0.8203302	0.9945142	0.9996855	0.8611256
Q16581	0.9389933	0.95017827	0.9956678	0.96757674	0.9998528	0.97045386
Q16585	0.9001142	0.39436057	0.4549561	0.9737409	0.99979526	0.7445934
Q16586	0.5806399	0.066412546	0.42762098	0.9583036	0.99990296	0.606576
Q16587	0.22360505	0.017515382	0.026663456	0.000660354	0.001084531	0.053905755
Q16594	0.013641833	0.6841692	0.29333895	0.97121024	0.9969116	0.59185433
Q16600	0.17962897	0.010779944	0.009876503	0.006094032	0.89928514	0.22113292
Q16610	0.11574884	0.026741771	0.15515074	0.89111793	0.9695374	0.4316593
Q16611	0.9501558	0.83186656	0.9025761	0.99706525	0.99999166	0.9363311
Q16612	0.12698482	0.800087	0.54097795	0.1311722	0.39163363	0.39817113
Q16617	0.27075467	0.010928912	0.22541708	0.98238397	0.96904516	0.49170595
Q16619	0.05126452	0.11208629	0.119364	0.03162003	0.01239372	0.06534571
Q16621	0.010083778	0.15682824	0.051768545	0.9574928	0.9984358	0.43492183
Q16623	0.022551214	0.07723471	0.04442637	0.9994393	0.99985445	0.42870122
Q16625	0.85682595	0.7858696	0.91821164	0.99740726	0.9999162	0.91164607
Q16627	0.1591726	0.70598316	0.7850734	0.20376447	0.022953436	0.3753894
Q16629	0.2936816	0.7977036	0.48618552	0.9815703	0.99977714	0.71178365
Q16630	0.04752141	0.2566036	0.026118558	0.9799329	0.9975999	0.4615553
Q16633	0.001139867	0.003969051	0.048825458	0.74092305	0.736916	0.3063547
Q16635	0.96108603	0.7157893	0.7381679	0.6575112	0.9861826	0.81174743
Q16637	0.4767811	0.48850626	0.7878582	0.99877816	0.9999416	0.750373
Q16643	0.025013309	0.07267603	0.06275536	0.9487643	0.9990947	0.42166075
Q16649	0.02739147	0.06756647	0.20783034	0.7786419	0.9997553	0.41623712
Q16650	0.014959285	0.021912936	0.00560541	0.33461827	0.9978442	0.27498803
Q16653	0.21831657	0.95614225	0.2508754	0.26056483	0.86358136	0.5098961
Q16655	0.07101171	0.26515442	0.14817205	0.16563967	0.9957633	0.32914823
Q16656	0.06995872	0.5227775	0.73116225	0.9992489	0.99911016	0.66445154
Q16658	0.59641033	0.9757488	0.9232652	0.9973967	0.9997491	0.898514
Q16663	0.050998297	0.8468346	0.7561024	0.042076338	0.094130404	0.35802838
Q16666	0.095615335	0.41376236	0.019759495	0.9078938	0.99783593	0.48697338
Q16667	0.11084104	0.03607319	0.046771113	0.05671914	0.065784104	0.06323771
Q16670	0.09955394	0.002774489	0.002782433	0.030123606	0.14437011	0.055920918
Q16674	0.851304	0.89050245	0.76039463	0.1535811	0.22474946	0.57610637
Q16676	0.10765838	0.029447863	0.048384707	0.028681794	0.007345392	0.04430363
Q16690	0.11042723	0.32725018	0.08150429	0.31558096	0.114818946	0.18991633
Q16695	0.07005775	0.7614781	0.8439352	0.95785195	0.9978326	0.7262311
Q16763	0.06752744	0.4516263	0.8044295	0.7051494	0.9357582	0.59289813
Q16777	0.09572821	0.14386979	0.91606945	0.085616134	0.7994458	0.40814584
Q16778	0.07525413	0.06346044	0.99031466	0.9464721	0.9943031	0.6139609
Q16799	0.011885949	0.04611719	0.043034405	0.21417111	0.55600244	0.17424223
Q16819	0.2986904	0.19986263	0.90660447	0.9691057	0.99953747	0.67476016
Q16820	0.47367132	0.90803224	0.7721548	0.9960102	0.9999355	0.8299608
Q16821	0.011926524	0.007447914	0.018957714	0.06372238	0.24579054	0.069569014
Q16825	0.070297055	0.5513892	0.19705358	0.9996383	0.99991715	0.5636591
Q16827	0.58438647	0.596007	0.9360487	0.9380553	0.95695466	0.80229044
Q16828	0.0512825	0.15872195	0.0448752	0.03353865	0.9009061	0.23786488
Q16829	0.15839127	0.008797269	0.10768351	0.14993472	0.9240511	0.26977158
Q16842	0.3473527	0.3068644	0.014896586	0.30036408	0.8135969	0.35661492
Q16849	0.7081234	0.97754693	0.957106	0.9996855	0.99998295	0.928489
Q16851	0.30766693	0.9324456	0.7251235	0.9916712	0.99966824	0.7913151
Q16875	0.21644214	0.14177223	0.19074781	0.49558035	0.20425728	0.24975996
Q16880	0.7751145	0.48783377	0.42893848	0.39652708	0.8304357	0.5837699
Q16890	0.15985927	0.4168202	0.44852808	0.8151707	0.95011	0.55809766
Q16891	0.003973159	0.026036236	0.010032705	0.7441649	0.99991965	0.35682532
Q17R60	0.21802725	0.3532722	0.7175396	0.6187573	0.62616533	0.5067524
Q17R89	0.08908463	0.16358553	0.1007286	0.18024851	0.29374385	0.16547823
Q17R98	0.006711552	0.001023855	0.005264372	0.011797383	0.017836647	0.008526762
Q17RB8	0.10077272	0.26512185	0.13387617	0.99547774	0.9990608	0.49886185
Q17RD7	0.014991128	0.004389945	0.01289029	0.9335301	0.7341627	0.33999282
Q17RS7	0.046450324	0.016653081	0.013657748	0.002327994	0.013201312	0.018458093
Q17RW2	0.15093358	0.09327499	0.033569444	0.05862294	0.28978932	0.12523806
Q17RY0	0.552268	0.09302366	0.13910934	0.92743236	0.9961171	0.5415901
Q18PE1	0.131248	0.018743066	0.015720714	0.002658448	0.078948475	0.049463738
Q19AV6	0.04782002	0.24898079	0.05791546	0.036877986	0.035478238	0.0854145
Q19T08	0.22188385	0.016675029	0.13516016	0.12626432	0.9259508	0.28518683
Q1EHB4	0.9569528	0.7965525	0.74467224	0.6390358	0.9402728	0.8154972
Q1HG43	0.70896584	0.875212	0.566671	0.20464993	0.8971829	0.65053636
Q1HG44	0.47009307	0.7010014	0.8631837	0.99656135	0.99940383	0.8060487
Q1L5Z9	0.071878284	0.024843132	0.365371	0.25524366	0.7414913	0.29176548
Q1MSJ5	0.02117197	0.004263183	0.005720013	0.29486528	0.9440727	0.25401863
Q1MX18	0.03560262	0.033131965	0.15641639	0.21596278	0.8687599	0.26197472
Q1RMZ1	0.43996313	0.14189774	0.3371308	0.13490997	0.031945582	0.21716945
Q1W6H9	0.013108798	0.020069871	0.020760128	0.37570032	0.98363864	0.28265554
Q24JP5	0.38082427	0.017402323	0.17329724	0.05901478	0.95262015	0.31663173
Q27J81	0.035653464	0.011370196	0.006665164	0.008875809	0.22351259	0.057215445
Q29980	0.18029016	0.20234756	0.23372269	0.20625271	0.9977997	0.36408257
Q29983	0.115693375	0.29197907	0.19146316	0.99665207	0.9998437	0.5191263
Q29RF7	0.09623843	0.041592766	0.05555852	0.91147923	0.9999261	0.420959
Q2HXU8	0.4993157	0.62943137	0.95966274	0.9989398	0.99995613	0.8174612
Q2I0M4	0.033044193	0.25374785	0.328372	0.8936965	0.8600108	0.47377428
Q2I0M5	0.14887936	0.11406135	0.14100282	0.9746036	0.9983183	0.4753731
Q2KHM9	0.012897707	0.005211217	0.004882585	0.9970757	0.995583	0.40313005
Q2KHN1	0.002960562	0.023831507	0.017087303	0.198421	0.9157261	0.23160529
Q2KHR2	0.10444976	0.024592314	0.0182752	0.11608469	0.8509597	0.22287233
Q2KHT3	0.6786972	0.14975439	0.3374257	0.10649313	0.039228294	0.26231974
Q2KHT4	0.7327338	0.11133888	0.56029266	0.15817171	0.97297174	0.5071017
Q2M1K9	0.011298296	0.19124398	0.023481013	0.28022882	0.5742651	0.21610346
Q2M1P5	0.031644043	0.001892242	0.002383654	0.001030468	0.007213185	0.008832718
Q2M1Z3	0.012494852	0.001132577	0.008454548	0.051983185	0.057106446	0.026234323
Q2M2E3	0.3310707	0.12888229	0.4730762	0.8971116	0.9976706	0.5655623
Q2M2I5	0.7355028	0.44508722	0.69182956	0.99747074	0.99524224	0.77302647
Q2M2Z5	0.002842277	0.001909173	0.001164899	0.11040367	0.7175084	0.16676567
Q2M385	0.28978205	0.9000503	0.8641319	0.92445827	0.9936237	0.7944092
Q2M389	0.42887297	0.4504596	0.040198065	0.90723735	0.9980743	0.56496847
Q2M3C6	0.06439671	0.19123703	0.18376216	0.049677156	0.58182406	0.21417943
Q2M3C7	0.0254757	0.008739145	0.012771975	0.2660831	0.6864294	0.19989987
Q2M3M2	0.99110365	0.9768619	0.80452496	0.99048	0.99957985	0.95251006
Q2M3R5	0.7752018	0.45655409	0.8538412	0.8701178	0.73448604	0.73804015
Q2MKA7	0.32412243	0.827082	0.57229596	0.9942835	0.9980956	0.74317586
Q2MV58	0.18918659	0.09863796	0.8419433	0.0811278	0.088619284	0.25990298
Q2NKJ3	0.06277515	0.02852702	0.004841055	0.015283531	0.041911	0.030667549
Q2NKQ1	0.3856431	0.010323548	0.052282967	0.9158297	0.99975866	0.4727676
Q2NKX8	0.043875553	0.052720714	0.006536214	0.5827278	0.9725681	0.3316857
Q2NL67	0.33707085	0.5382559	0.78950715	0.16502967	0.52178967	0.47033063
Q2NL68	0.025080804	0.028532349	0.06412576	0.059088845	0.97991747	0.23134904
Q2PPJ7	0.21743952	0.0872171	0.07324084	0.7438306	0.9870969	0.421765
Q2Q1W2	0.30623737	0.2000737	0.5698107	0.7340861	0.8604516	0.5341319
Q2QGD7	0.035084244	0.010263858	0.023729742	0.9540687	0.99857175	0.40434366
Q2QL34	0.4839206	0.43825614	0.56494343	0.034719415	0.013861231	0.30714017
Q2T9J0	0.67698836	0.11214896	0.78389734	0.037300106	0.12802824	0.3476726
Q2TAA5	0.7786667	0.71118164	0.8017941	0.84058625	0.9818987	0.82282543
Q2TAC2	0.00561291	0.003591268	0.007838804	0.7243942	0.7748548	0.3032584
Q2TAK8	0.037376445	0.002972654	0.003462281	0.05639078	0.10564048	0.04116853
Q2TAL6	0.048897136	0.01270848	0.023636451	0.8567753	0.64371043	0.31714556
Q2TAL8	0.049796324	0.011187405	0.036651295	0.99967575	0.99997866	0.4194579
Q2TAY7	0.14270876	0.18822223	0.17847028	0.9904192	0.9999939	0.4999629
Q2TAZ0	0.3819387	0.09628021	0.34144872	0.9038796	0.9997261	0.54465467
Q2TB90	0.26565784	0.84562284	0.6636284	0.89713234	0.9731953	0.72904736
Q2TBA0	0.18188743	0.15010138	0.043869603	0.92976177	0.95233226	0.45159048
Q2TBE0	0.01944668	0.011897363	0.0617602	0.9967349	0.9907279	0.41611344
Q2UY09	0.31405097	0.10248953	0.98444945	0.2022983	0.24387002	0.36943167
Q2V2M9	0.02927256	0.013277079	0.041025735	0.8548436	0.90373117	0.36843005
Q2VIQ3	0.008773434	0.007675904	0.000268144	0.008157456	0.04729536	0.01443406
Q2VPA4	0.51674026	0.9456303	0.88236314	0.9812695	0.99890447	0.8649815
Q2VPK5	0.62954456	0.21780416	0.3202506	0.1909113	0.573758	0.38645372
Q2VWA4	0.012977849	0.009056899	0.002920582	0.010677405	0.02859318	0.012845184
Q2WEN9	0.8490821	0.91149503	0.4406687	0.23970316	0.8337995	0.65494967
Q2WGJ6	0.114559986	0.024752151	0.049485624	0.8762324	0.99162686	0.41133136
Q2YD98	0.019983541	0.002794171	0.10811304	0.09655551	0.04579424	0.0546481
Q30201	0.37115735	0.92743504	0.8551746	0.99399686	0.9990177	0.8293563
Q30KQ6	0.74984145	0.8004969	0.71157557	0.007230515	0.007484987	0.45532584
Q32M45	0.82824683	0.5684534	0.7763726	0.8966426	0.9992374	0.8137906
Q32M88	0.34375986	0.24266796	0.19305888	0.078487046	0.32644466	0.23688367
Q32MQ0	0.023767728	0.03491556	0.023455933	0.001532599	0.015679095	0.019870182
Q32MZ4	0.002426981	0.24716237	0.047872603	0.9348585	0.8835958	0.42318326
Q32NB8	0.971863	0.31477264	0.51899356	0.822514	0.9934069	0.72431004
Q32P41	0.5451569	0.16451083	0.17970523	0.27261603	0.82712716	0.39782324
Q32P44	0.53105736	0.017167976	0.12795556	0.9605842	0.99819416	0.52699184
Q330K2	0.6021963	0.052775998	0.27473322	0.03364298	0.003900442	0.1934498
Q33E94	0.0448825	0.14881879	0.09119085	0.17062207	0.10841045	0.11278494
Q38SD2	0.84979707	0.7564423	0.97593665	0.99609524	0.99974173	0.91560256
Q3B7T1	0.005158006	0.006050736	0.005547609	0.08846414	0.9917066	0.21938543
Q3B820	0.025856277	0.004728012	0.010716528	0.97736937	0.6552129	0.3347766
Q3KNS1	0.8995594	0.20815991	0.09635261	0.97737086	0.9996525	0.636219
Q3KNS6	0.020899184	0.025043473	0.042744122	0.55283266	0.5612041	0.2405447
Q3KNV8	0.009447229	0.025808591	0.01156131	0.015775008	0.64297694	0.14111382
Q3KP22	0.053371713	0.15671739	0.019314177	0.002799837	0.0953889	0.0655184
Q3KP44	0.032478858	0.022182561	0.016232	0.9869725	0.99653614	0.41088042
Q3KP66	0.00442664	0.015006013	0.003258998	0.005381297	0.22418715	0.050452016
Q3KQV3	0.035010774	0.042220075	0.0984167	0.9876623	0.999141	0.43249017
Q3KR16	0.038300477	0.002108158	0.012218395	0.00458631	0.13135618	0.037713904
Q3KR37	0.08434266	0.0735027	0.028682632	0.15972857	0.99495333	0.26824197
Q3KRA9	0.044590455	0.05708792	0.2744143	0.002144288	0.008037821	0.07725496
Q3KRB8	0.8003741	0.061597936	0.03761846	0.5238183	0.86716676	0.4581151
Q3L8U1	0.033382952	0.011262006	0.009430542	0.35146323	0.99627423	0.2803626
Q3LHN2	0.006512736	0.15295985	0.2253959	0.8683523	0.6934134	0.38932684
Q3LI59	0.03439535	0.010135123	0.12306852	0.9576859	0.47929567	0.32091612
Q3LI64	0.05034384	0.19909756	0.16706364	0.79329824	0.78312016	0.3985847
Q3LI66	0.09214506	0.10142912	0.24234171	0.9741349	0.824236	0.44685736
Q3LI70	0.04914949	0.041646704	0.18317781	0.7548467	0.860928	0.37794977
Q3LI72	0.37422174	0.110879384	0.9098251	0.8686309	0.9322894	0.6391693
Q3LI76	0.12373127	0.043043043	0.028983414	0.8772479	0.7566297	0.36592707
Q3LIE5	0.46405372	0.45207816	0.6928874	0.6940059	0.7869424	0.61799353
Q3LXA3	0.8290507	0.98633724	0.87587976	0.9798375	0.87808174	0.90983737
Q3MHD2	0.012367349	0.049722347	0.04088126	0.68087643	0.31854057	0.22047758
Q3MII6	0.44668013	0.10817837	0.2760391	0.9885103	0.99527365	0.5629363
Q3MIR4	0.618202	0.19466479	0.47587833	0.9016909	0.9973368	0.6375545
Q3MIT2	0.35806045	0.39049068	0.0793792	0.99663395	0.99785715	0.56448424
Q3MJ16	0.34509167	0.013675539	0.05468651	0.2043542	0.99080384	0.32172236
Q3MJ62	0.005994906	0.006811808	0.015508257	0.92863214	0.80580884	0.35255116
Q3MUY2	0.23403533	0.21875006	0.54868674	0.12966003	0.11103889	0.24843422
Q3SXM5	0.94221795	0.78069687	0.3098764	0.8894934	0.97298664	0.7790543
Q3SXP7	0.4524146	0.43589178	0.09354664	0.98322177	0.9908093	0.5911768
Q3SXR2	0.015805628	0.002990447	0.068403065	0.68736625	0.36365676	0.22764444
Q3SXY7	0.16533111	0.11722988	0.018364217	0.06158037	0.90800256	0.25410163
Q3SXY8	0.10927887	0.005313465	0.012298811	0.88062125	0.9333214	0.38816676
Q3SXZ7	0.59909874	0.7343432	0.39260152	0.29223442	0.8733286	0.57832134
Q3SY00	0.003642941	0.000271604	0.003033618	0.44985846	0.06887334	0.10513599
Q3SY46	0.024044609	0.007348309	0.020939909	0.86002064	0.6627776	0.31502622
Q3SY56	0.03418403	0.008179843	0.036625545	0.016811786	0.896678	0.19849584
Q3SY69	0.87307715	0.99046993	0.82863337	0.9986412	0.9999932	0.938163
Q3SY84	0.09974704	0.022303373	0.11509255	0.8967165	0.99373806	0.42551947
Q3SYB3	0.026167482	0.08763189	0.007810381	0.2717922	0.8985745	0.25839528
Q3SYC2	0.9334378	0.7873682	0.9425613	0.9631771	0.9892406	0.92315704
Q3SYF9	0.06361921	0.06280756	0.156612	0.9091595	0.8261062	0.40366086
Q3SYG4	0.09472226	0.042596113	0.11927879	0.87787986	0.9995326	0.42680192
Q3T906	0.6579896	0.67732376	0.25069124	0.99279284	0.99839836	0.71543914
Q3V5L5	0.22255439	0.09636154	0.22478347	0.9225191	0.9697916	0.48720202
Q3V6T2	0.006643489	0.020531898	0.00092112	0.14192861	0.7549857	0.18500216
Q3YBM2	0.17001724	0.5139852	0.6386052	0.76201034	0.968839	0.6106914
Q3YBR2	0.030580586	0.0992135	0.017180663	0.42048156	0.93364936	0.30022115
Q3YEC7	0.014276082	0.37705934	0.048094492	0.49458975	0.8565731	0.35811856
Q3ZAQ7	0.054090742	0.070452616	0.27520248	0.99722326	0.9998907	0.47937194
Q3ZCM7	0.7933034	0.9052806	0.7983758	0.97497374	0.9967348	0.8937336
Q3ZCQ8	0.79532534	0.10462955	0.18985869	0.7986992	0.9994649	0.5775956
Q401N2	0.29571167	0.80493164	0.7939479	0.68272376	0.9982132	0.71510565
Q460N5	0.048012126	0.04745146	0.008085588	0.72082055	0.7573353	0.316341
Q494R4	0.023727184	0.007500386	0.10371718	0.69086176	0.05931341	0.17702398
Q494U1	0.12909332	0.025642237	0.03003472	0.99679583	0.9997913	0.4362715
Q494V2	0.01815972	0.001157715	0.001587037	0.4441003	0.11007945	0.11501684
Q495A1	0.6352144	0.87710303	0.47041112	0.9828248	0.99963737	0.79303813
Q495C1	0.020005947	0.0279597	0.052297607	0.001625195	0.003144082	0.021006506
Q495M9	0.07363965	0.014458164	0.2676581	0.999172	0.99920064	0.47082573
Q495T6	0.75341386	0.61111224	0.64058363	0.90950686	0.99749374	0.78242207
Q495W5	0.469013	0.26129895	0.09577877	0.8776702	0.99802387	0.540357
Q496A3	0.021214817	0.012845305	0.022081558	0.9277706	0.97486806	0.39175606
Q496F6	0.2268103	0.9374111	0.8023508	0.6428025	0.99137336	0.72014964
Q496J9	0.97348785	0.984148	0.8626701	0.99185646	0.9973646	0.96190536
Q496M5	0.09634887	0.006182862	0.016469697	0.021563118	0.010092916	0.030131493
Q49A17	0.12942341	0.51351255	0.30970237	0.90023756	0.9864618	0.5678676
Q49A26	0.33628199	0.22980246	0.017873893	0.9763525	0.99969804	0.5120018
Q49A88	0.014146945	0.006785383	0.001757933	0.8620769	0.99766386	0.3764862
Q49AJ0	0.1981434	0.04548719	0.09775179	0.16398862	0.9789715	0.2968685
Q49AM1	0.18244736	0.010555238	0.05269832	0.17546622	0.027292542	0.08969194
Q49AN0	0.85795003	0.3383677	0.38052064	0.9999293	0.99989176	0.71533185
Q49MG5	0.002760925	0.005916886	0.2785121	0.0679081	0.022676792	0.07555496
Q49MI3	0.47828335	0.24202104	0.51125735	0.39245853	0.36733997	0.39827204
Q4AC94	0.07480083	0.007172069	0.013527763	0.038601365	0.9786356	0.22254753
Q4ADV7	0.6702096	0.80978894	0.35438317	0.4918951	0.913994	0.64805424
Q4FZB7	0.009086522	0.000264162	0.001959542	0.000301476	0.003550367	0.003032414
Q4G0J3	0.12960409	0.11869044	0.01684771	0.77154785	0.9847232	0.40428266
Q4G0M1	0.51970404	0.11618035	0.7529524	0.013939059	0.48922598	0.3784004
Q4G0N4	0.23527944	0.22781686	0.33500332	0.56299984	0.9500317	0.46222624
Q4G0N8	0.6334512	0.2604539	0.41615713	0.07509222	0.4238482	0.36180052
Q4G0S4	0.4196518	0.32891333	0.6593243	0.11311978	0.19980216	0.3441623
Q4G0U5	0.13814071	0.17253147	0.14248358	0.016675014	0.25228277	0.14442271
Q4G0W2	0.12635511	0.047144223	0.21951272	0.000676012	0.000970063	0.07893162
Q4G0X4	0.16144937	0.1449088	0.029488659	0.16980976	0.9808375	0.29729882
Q4G0X9	0.012550185	0.019788466	0.005939692	0.033719264	0.92939824	0.20027916
Q4G163	0.011269505	0.030513175	0.005245946	0.030634398	0.0389087	0.023314346
Q4G176	0.74665743	0.05277567	0.4557736	0.4283194	0.8774668	0.51219857
Q4J6C6	0.29757255	0.22782798	0.12501211	0.7960711	0.99394083	0.48808488
Q4JDL3	0.36535177	0.14798646	0.07589688	0.51716024	0.9152165	0.40432233
Q4KMG0	0.018161649	0.51698214	0.09336837	0.97798926	0.9999546	0.52129114
Q4KMG9	0.043491986	0.096536934	0.06242716	0.9779709	0.90922153	0.4179297
Q4KMP7	0.057408713	0.030781515	0.006996248	0.04398681	0.91975754	0.21178618
Q4KMQ1	0.032547977	0.005392451	0.0920075	0.008665788	0.75775176	0.1792731
Q4KMQ2	0.9572447	0.99281764	0.7356949	0.99905163	0.9999205	0.9369458
Q4KWH8	0.006575089	0.009487999	0.009199386	0.016789347	0.2423747	0.056885302
Q4L180	0.02780732	0.00583449	0.014080411	0.21032944	0.16905613	0.08542156
Q4L235	0.37338233	0.4599768	0.2406347	0.04236004	0.3579394	0.29485863
Q4LDG9	0.7035415	0.85511506	0.5770034	0.3084015	0.9635483	0.681522
Q4LDR2	0.07628909	0.1029197	0.17141585	0.8532769	0.8740296	0.41558623
Q4LE39	0.017870711	0.026248699	0.05586109	0.8237539	0.9817323	0.38109335
Q4V328	0.028938398	0.003720643	0.029751277	0.9408698	0.99501234	0.3996585
Q4V9L6	0.07483842	0.545239	0.059416614	0.4845458	0.82971215	0.39875036
Q4VC12	0.4329303	0.036836047	0.28155047	0.9389469	0.98110896	0.5342745
Q4VC44	0.03307046	0.0163998	0.15755524	0.9113868	0.9973501	0.42315245
Q4VCS5	0.16940135	0.05489273	0.37409133	0.98002964	0.9808817	0.5118593
Q4VNC1	0.40590283	0.101822235	0.715794	0.11425524	0.20176202	0.30790725
Q4ZG55	0.121700905	0.07493158	0.08461474	0.031258658	0.012590888	0.06501935
Q4ZHG4	0.034033008	0.02064612	0.015454953	0.073410854	0.11807912	0.052324813
Q4ZJI4	0.99710363	0.9495867	0.9837826	0.1188784	0.4409285	0.6980559
Q502W6	0.017423112	0.036037184	0.02791776	0.12776193	0.34144703	0.1101174
Q504Q3	0.44481757	0.7959056	0.7080311	0.9790551	0.99979585	0.7855211
Q504T8	0.0474353	0.005789604	0.008028057	0.036622215	0.07141011	0.03385706
Q504Y2	0.9818773	0.14936344	0.51211286	0.80170745	0.99702364	0.6884169
Q504Y3	0.026678534	0.04772637	0.023824109	0.036066297	0.003213955	0.027501855
Q52LG2	0.04032459	0.005377743	0.039658066	0.9041095	0.8266669	0.36322737
Q52LJ0	0.5115489	0.13404778	0.1893653	0.33830053	0.72440755	0.37953398
Q52LW3	0.02382736	0.0775572	0.010241026	0.29471976	0.81302625	0.24387431
Q53EL6	0.5106234	0.8899212	0.63189965	0.99225146	0.99978465	0.80489606
Q53EL9	0.48708484	0.1414325	0.021407012	0.81731075	0.9997968	0.4934064
Q53EP0	0.14358462	0.029758027	0.06084366	0.7627383	0.8820617	0.37579727
Q53ET0	0.029755173	0.013717189	0.19800186	0.95628273	0.999406	0.43943262
Q53EU6	0.5389599	0.9532285	0.95807326	0.9780092	0.9965243	0.88495904
Q53EZ4	0.024516188	0.002124302	0.009423066	0.977513	0.9945363	0.4016226
Q53F19	0.045414	0.11923636	0.008751513	0.72349	0.99190664	0.3777597
Q53F39	0.3711194	0.21018487	0.12617548	0.9786073	0.9783199	0.5328814
Q53FA7	0.94524246	0.79046685	0.8832881	0.9240409	0.5793945	0.82448655
Q53FD0	0.044504665	0.003256685	0.09928457	0.90344363	0.27724698	0.2655473
Q53FP2	0.60563296	0.33314034	0.22287904	0.9942221	0.99934274	0.63104343
Q53FT3	0.3056724	0.30527562	0.66282547	0.72871596	0.9638718	0.5932722
Q53FV1	0.55945045	0.19542901	0.023796042	0.98000187	0.99791473	0.5513184
Q53FZ2	0.89813435	0.96535647	0.7045567	0.79725593	0.9757924	0.8682192
Q53G59	0.4362108	0.045568	0.11075439	0.990489	0.9904268	0.5146898
Q53GA4	0.10951251	0.263459	0.26785192	0.13281494	0.9208345	0.33889455
Q53GG5	0.11434848	0.2741358	0.06394992	0.45877203	0.9868853	0.37961832
Q53GL0	0.007658967	0.003158722	0.007145701	0.9847878	0.99898297	0.40034685
Q53GL7	0.0722899	0.008369669	0.04705884	0.05195544	0.9681248	0.22955973
Q53GQ0	0.48389757	0.87852746	0.9184819	0.88806015	0.9994497	0.8336833
Q53GS7	0.042649373	0.013808766	0.06980604	0.99978715	0.9998766	0.4251856
Q53GS9	0.123062395	0.058900107	0.036882065	0.3239139	0.7373163	0.25601497
Q53GT1	0.6132202	0.006104568	0.016429689	0.38453233	0.9916671	0.40239078
Q53H12	0.51964146	0.29110724	0.17501174	0.9470761	0.99929726	0.58642673
Q53H47	0.025884757	0.12729102	0.08515497	0.21020216	0.932993	0.27630517
Q53H54	0.08747389	0.17967574	0.1889073	0.010244216	0.047818154	0.10282385
Q53H76	0.30261055	0.54509526	0.91743296	0.4513202	0.8623014	0.6157521
Q53H80	0.058518622	0.39854246	0.14634286	0.880192	0.9975562	0.49623042
Q53H82	0.34784287	0.36390844	0.8184669	0.9805802	0.99740064	0.70163983
Q53HC0	0.019706542	0.021176355	0.045941487	0.28090838	0.9966793	0.2728824
Q53HC5	0.5163292	0.78150344	0.27449012	0.95878613	0.9931773	0.70485723
Q53HC9	0.005784913	0.008826902	0.006913837	0.05727717	0.35119167	0.0859989
Q53HI1	0.016613616	0.14055634	0.415061	0.99865437	0.99930024	0.51403713
Q53HL2	0.079275616	0.049725726	0.19303726	0.99612087	0.99988747	0.4636094
Q53HV7	0.120472066	0.121353805	0.6305162	0.9489573	0.9952561	0.5633111
Q53QV2	0.06646617	0.1710583	0.050633572	0.039386608	0.07039729	0.07958838
Q53QZ3	0.14906004	0.014518105	0.104507394	0.028206728	0.6366204	0.18658254
Q53R12	0.4256742	0.13713121	0.32354724	0.025193721	0.5382305	0.28995538
Q53R41	0.6180384	0.47028843	0.5431727	0.94010955	0.99978346	0.7142785
Q53RT3	0.59643173	0.27064908	0.93924254	0.037765667	0.4692558	0.46266896
Q53S33	0.28326273	0.20017332	0.07886395	0.11561847	0.91248226	0.31808013
Q53T94	0.32664686	0.7247431	0.17813927	0.94246185	0.92246	0.61889017
Q53TQ3	0.022670213	0.022224411	0.04980415	0.007837473	0.038100272	0.028127303
Q53TS8	0.003696284	0.000454116	0.002502389	0.70050377	0.589326	0.2592965
Q562E7	0.48510185	0.014338553	0.027652085	0.4640799	0.9992379	0.39808205
Q562F6	0.001641041	0.001805674	0.001650309	0.002570289	0.12774125	0.027081713
Q567U6	0.07832251	0.034416206	0.017115444	0.99050456	0.99990976	0.42405367
Q569K4	0.03523489	0.002642702	0.031638797	0.002305957	0.000874203	0.014539311
Q56NI9	0.07164886	0.008278262	0.0028255	0.008270945	0.9578391	0.20977251
Q56P03	0.002422808	0.003298971	0.006947742	0.18345188	0.9044451	0.2201133
Q56P42	0.49685454	0.24771653	0.14753413	0.59447396	0.8193988	0.46119562
Q587J8	0.040404525	0.069651835	0.031556886	0.73034805	0.9992849	0.37424925
Q58A45	0.583963	0.31623152	0.14002249	0.97676986	0.9988673	0.6031708
Q58DX5	0.5489884	0.1104716	0.17699954	0.7701138	0.9966472	0.52064407
Q58EX2	0.048769463	0.15758851	0.74544847	0.9693402	0.9999502	0.58421934
Q58EX7	0.25744662	0.014954285	0.01259604	0.9854811	0.99248964	0.4525935
Q58F21	0.01112077	0.011558487	0.001088404	0.002510851	0.006722705	0.006600244
Q58HT5	0.114369206	0.07372949	0.1974968	0.13722773	0.5783028	0.22022519
Q58WW2	0.020966947	0.0194599	0.005377205	0.03446492	0.26172596	0.06839899
Q59EK9	0.14184743	0.07608401	0.18116076	0.9985196	0.9876409	0.47705054
Q5BJD5	0.36539423	0.9453693	0.25895116	0.99163085	0.981375	0.70854414
Q5BJF2	0.18413582	0.051273484	0.28907484	0.9543131	0.9680739	0.48937422
Q5BJF6	0.105831996	0.06919941	0.038752258	0.95246273	0.9939501	0.43203932
Q5BJH2	0.19443916	0.28474417	0.04383869	0.79685384	0.7387206	0.41171926
Q5BJH7	0.14972332	0.7019687	0.74145746	0.9901203	0.99692196	0.71603835
Q5BKT4	0.81036603	0.026217401	0.059995987	0.024116896	0.74512804	0.33316487
Q5BKX5	0.09242939	0.019554716	0.23259751	0.923229	0.98848957	0.45126003
Q5BKX8	0.004001051	0.02847632	0.009429669	0.12623937	0.9870515	0.23103957
Q5BKZ1	0.025587298	0.6823406	0.48240766	0.99328095	0.9998029	0.6366839
Q5BN46	0.07274987	0.046727005	0.01994968	0.019853225	0.061713062	0.044198565
Q5BVD1	0.091081664	0.21104345	0.028442997	0.96618783	0.9963595	0.45862308
Q5C9Z4	0.03873575	0.009967836	0.023338418	0.31643677	0.55022967	0.18774168
Q5D0E6	0.5926272	0.041490026	0.30368835	0.20023257	0.69723123	0.3670539
Q5D1E8	0.08992189	0.055110436	0.06217814	0.9111408	0.9961904	0.4229083
Q5D862	0.45531654	0.42650014	0.7090144	0.08131745	0.6971662	0.47386295
Q5DID0	0.13951637	0.38045847	0.10590462	0.846907	0.9830989	0.49117708
Q5DX21	0.46494168	0.056318257	0.6981056	0.78967	0.9999051	0.60178816
Q5EB52	0.7503586	0.033202615	0.47868	0.9212219	0.7891453	0.59452164
Q5EBL4	0.09310966	0.013535726	0.009772952	0.42893848	0.96935844	0.30294305
Q5EBL8	0.6698345	0.2679534	0.49805045	0.18460119	0.21352217	0.36679235
Q5EBM0	0.614479	0.06133045	0.12709565	0.004959863	0.21171044	0.20391507
Q5EE01	0.058880594	0.37903368	0.26200858	0.012055505	0.003453784	0.14308643
Q5EG05	0.22152063	0.24841163	0.099673845	0.004867602	0.002545563	0.11540385
Q5F1R6	0.059098225	0.006711288	0.05133859	0.11769693	0.8402189	0.21501279
Q5FBB7	0.020574877	0.001958534	0.001707678	0.5756887	0.99314696	0.31861535
Q5FVE4	0.89112115	0.64224523	0.9096955	0.84633666	0.7981753	0.8175147
Q5FWF4	0.018717693	0.006971457	0.02507392	0.26455107	0.7772244	0.21850772
Q5FWF5	0.025301289	0.001002313	0.001123088	0.001978021	0.047970787	0.0154751
Q5FYB1	0.14979114	0.44258508	0.6597244	0.9455171	0.9991277	0.6393491
Q5GFL6	0.5036267	0.9632059	0.43377647	0.48702577	0.99831355	0.6771897
Q5GLZ8	0.70979494	0.76424634	0.52218854	0.7758948	0.74423134	0.7032712
Q5H8A4	0.63504475	0.4795608	0.5163343	0.735376	0.90472007	0.65420717
Q5H8C1	0.6784303	0.8409985	0.91380215	0.97587115	0.99950933	0.8817223
Q5H9F3	0.10907143	0.008431029	0.004936072	0.033083104	0.31435952	0.09397623
Q5H9I0	0.023905799	0.09177232	0.15025713	0.049783193	0.028820988	0.06890789
Q5H9J7	0.055829473	0.055546984	0.024171565	0.07327598	0.7297352	0.18771183
Q5H9L4	0.007451	0.00051965	0.0007687	0.00265307	0.001366596	0.002551803
Q5H9R7	0.02048633	0.10714899	0.013391173	0.68245596	0.8408019	0.33285686
Q5H9S7	0.3348182	0.081922136	0.019843513	0.005539471	0.009440507	0.09031277
Q5HYA8	0.5019022	0.86503786	0.34624052	0.9989373	0.9999651	0.74241656
Q5HYI8	0.10129808	0.7136709	0.6927366	0.008261739	0.035765875	0.31034666
Q5HYJ3	0.020003572	0.002777826	0.02368914	0.8184839	0.9838014	0.36975116
Q5HYK3	0.6770262	0.1441493	0.37160328	0.90936625	0.9989141	0.6202119
Q5HYK7	0.14860389	0.13048992	0.003870964	0.15679441	0.92194116	0.27234006
Q5HYN5	0.005809419	0.044037126	0.017003782	0.07751058	0.30420822	0.08971383
Q5HYW2	0.009682874	0.007238032	0.004755238	0.72830737	0.9843067	0.34685802
Q5I7T1	0.692448	0.5153355	0.2150327	0.19286415	0.7961233	0.48236075
Q5IJ48	0.17433453	0.6953306	0.4244094	0.43736845	0.55899966	0.4580885
Q5J8M3	0.84083855	0.10777288	0.45151964	0.74719566	0.9886331	0.62719196
Q5J8X5	0.13044839	0.17542894	0.2436048	0.9618966	0.9406045	0.49039665
Q5JPE7	0.5436377	0.884952	0.29208145	0.5462563	0.93798596	0.6409827
Q5JPI9	0.51530063	0.21103126	0.41903	0.6352753	0.92032754	0.54019296
Q5JQC9	0.17173235	0.4351688	0.11177135	0.5883502	0.85779625	0.4329638
Q5JR59	0.001563221	0.025288016	0.019128142	0.98600197	0.87463933	0.38132414
Q5JR98	0.040659666	0.01097966	0.05184338	0.36554965	0.90193	0.27419248
Q5JRA6	0.11253513	0.039683826	0.03375425	0.99828786	0.9988906	0.43663034
Q5JRX3	0.32273665	0.71765834	0.9274321	0.9940309	0.9661204	0.7855957
Q5JS13	0.045794167	0.007571237	0.16990241	0.010857873	0.9066513	0.2281554
Q5JSH3	0.017216828	0.07715086	0.044410422	0.44814417	0.98341346	0.31406716
Q5JSL3	0.3653705	0.41363454	0.09735168	0.44923478	0.6715531	0.39942893
Q5JSP0	0.013146567	0.008586858	0.006555067	0.006289843	0.030062823	0.012928231
Q5JST6	0.61545235	0.014697652	0.18954904	0.97277135	0.9945103	0.5573961
Q5JT25	0.34180182	0.5984605	0.21969149	0.23169057	0.95125955	0.46858078
Q5JTC6	0.046743993	0.13078015	0.024866246	0.9676903	0.9997677	0.43396968
Q5JTD0	0.013969549	0.002165274	0.012443019	0.042324226	0.60551554	0.13528351
Q5JTH9	0.10063036	0.06157017	0.0370052	0.17903535	0.77776575	0.23120137
Q5JTJ3	0.6425854	0.9256533	0.74325436	0.99299145	0.9941606	0.859729
Q5JTV8	0.027295886	0.012308587	0.0953093	0.6271438	0.99385345	0.3511822
Q5JTW2	0.047884386	0.007448119	0.09662514	0.024930645	0.20386946	0.07615155
Q5JTY5	0.025739847	0.028457265	0.004840074	0.013147167	0.94791275	0.20401943
Q5JU85	0.010473117	0.001040953	0.002599863	0.007656627	0.27031288	0.058416687
Q5JUK2	0.012817992	0.006356935	0.032966767	0.8630255	0.94541854	0.37211713
Q5JUK3	0.3605552	0.83507574	0.7549025	0.6755924	0.9948538	0.7241959
Q5JVF3	0.71771336	0.5491498	0.4746311	0.98644185	0.9965592	0.74489903
Q5JVL4	0.08960149	0.07276172	0.0588445	0.993507	0.99987173	0.4429173
Q5JWF2	0.23927215	0.29551604	0.17267574	0.25118142	0.968959	0.38552088
Q5JX71	0.02048002	0.050422117	0.07597998	0.82441485	0.9199696	0.3782533
Q5JXC2	0.089713104	0.009464845	0.005904605	0.55580246	0.961278	0.3244326
Q5JY77	0.03297476	0.07695141	0.040117905	0.5817908	0.9656624	0.33949947
Q5JZY3	0.8297571	0.94822145	0.98394114	0.7147665	0.99731207	0.8947996
Q5K4E3	0.63619167	0.26485312	0.29929036	0.18143792	0.9403291	0.4644204
Q5K4L6	0.5964837	0.4953849	0.92754114	0.64825875	0.9669234	0.72691834
Q5K651	0.018256148	0.035066575	0.057502866	0.4326792	0.8821346	0.28512788
Q5KU26	0.13143553	0.380166	0.05356488	0.9754479	0.96832687	0.50178826
Q5M775	0.006291715	0.010820862	0.021837365	0.013586424	0.033582557	0.017223785
Q5M7Z0	0.3139982	0.073625825	0.031535592	0.003288728	0.094322234	0.10335412
Q5M8T2	0.49710104	0.6397011	0.5366823	0.4296514	0.979914	0.61661
Q5MIZ7	0.05314053	0.07796622	0.019109199	0.33099276	0.87619275	0.2714803
Q5MJ10	0.002212469	0.025548013	0.009780984	0.6021045	0.8576808	0.29946536
Q5MJ70	0.21118228	0.230734	0.08966355	0.48530468	0.9068839	0.3847537
Q5MNZ6	0.53841114	0.89715594	0.24669683	0.66565394	0.28703132	0.5269899
Q5MNZ9	0.06604491	0.026981434	0.07033689	0.0964034	0.30892807	0.11373894
Q5MY95	0.80938804	0.88361514	0.9373622	0.9977932	0.99992204	0.9256161
Q5NDL2	0.91859937	0.6640334	0.7713383	0.89136505	0.95278156	0.8396236
Q5PRF9	0.5151886	0.27245718	0.33726132	0.9822901	0.999678	0.62137496
Q5PSV4	0.004064824	0.001783626	0.004861517	0.16741401	0.9912565	0.23387608
Q5QGS0	0.003157258	0.005891895	0.011782705	0.010746497	0.2916471	0.0646451
Q5QGT7	0.15035048	0.11544817	0.2028841	0.93459004	0.80601114	0.4418568
Q5QGZ9	0.833959	0.7665458	0.72311133	0.943806	0.99804735	0.8530939
Q5QJE6	0.008600675	0.078417026	0.025775563	0.82001394	0.5697041	0.30050224
Q5QJU3	0.13951015	0.044283263	0.016855499	0.10683283	0.105750665	0.08264649
Q5QNW6	0.24558483	0.005936413	0.9537528	0.7860284	0.8488042	0.56802136
Q5QP82	0.10741386	0.032411925	0.19389907	0.011638367	0.25029323	0.11913129
Q5R372	0.01726092	0.007219163	0.07970176	0.15875235	0.96363604	0.24531405
Q5R3F8	0.2243705	0.21520014	0.48900625	0.7375106	0.90007985	0.5132335
Q5RI15	0.7526587	0.77229303	0.21534291	0.95491266	0.9992723	0.7388959
Q5RKV6	0.07240889	0.0752317	0.081840046	0.00884002	0.003822669	0.048428662
Q5RL73	0.027676446	0.08178034	0.026883597	0.9107179	0.9814703	0.40570575
Q5SGD2	0.83114904	0.8538704	0.93338716	0.2927243	0.39605886	0.661438
Q5SNT2	0.7045685	0.043718413	0.048132665	0.507148	0.98111075	0.4569357
Q5SQ64	0.83477616	0.75117743	0.6347761	0.99554247	0.99995863	0.84324616
Q5SQI0	0.10717849	0.019155193	0.031088112	0.08360294	0.74396247	0.19699743
Q5SQN1	0.040660743	0.26243305	0.20428672	0.95965606	0.96862304	0.4871319
Q5SQQ9	0.0982211	0.02377565	0.005694724	0.008899962	0.9068515	0.20868859
Q5SR56	0.66470236	0.6111934	0.8007994	0.9946491	0.9978834	0.8138455
Q5SRE5	0.11321264	0.08712875	0.03159738	0.05330851	0.21286392	0.099622235
Q5SRE7	0.6152463	0.59239924	0.43055004	0.34465548	0.7091141	0.538393
Q5SRR4	0.18256174	0.9136361	0.69117016	0.043731794	0.50531495	0.46728295
Q5SSG8	0.08491792	0.027221043	0.15647525	0.065182626	0.1241494	0.09158925
Q5ST30	0.4780844	0.09491273	0.053147823	0.2909938	0.99864215	0.38315615
Q5SVS4	0.9747789	0.9820566	0.86435235	0.74481004	0.9974745	0.9126946
Q5SW24	0.010356436	0.004334351	0.031951148	0.006696825	0.004638426	0.011595437
Q5SW79	0.031194791	0.033574354	0.009531795	0.9598151	0.9993006	0.40668336
Q5SW96	0.07038201	0.018764209	0.07963388	0.9883371	0.99881446	0.4311863
Q5SWA1	0.040414006	0.037499808	0.018179962	0.015159491	0.06055969	0.03436259
Q5SWW7	0.17503354	0.016061367	0.13368133	0.8173197	0.9275808	0.41393533
Q5SXH7	0.09512889	0.007905979	0.014420237	0.01951543	0.36007005	0.09940811
Q5SXM2	0.002784811	0.003307482	0.004044638	0.000608675	0.010310105	0.004211142
Q5SY16	0.36972058	0.013249209	0.005662174	0.035301466	0.88390636	0.26156798
Q5SYB0	0.01193702	0.031553015	0.001695528	0.027453715	0.7343646	0.16140078
Q5SYC1	0.5911163	0.47651413	0.12511894	0.99815124	0.9999474	0.6381696
Q5SZL2	0.010170031	0.006021492	0.013661757	0.021259002	0.19137639	0.048497733
Q5SZQ8	0.18270136	0.09612721	0.029499128	0.6599189	0.8469119	0.3630317
Q5T0F9	0.015255847	0.006153788	0.023095544	0.13363983	0.28475776	0.09258056
Q5T0J7	0.0234531	0.0440908	0.05805989	0.12568223	0.5786143	0.16598007
Q5T0N1	0.15580188	0.08687629	0.09680732	0.1719971	0.2659644	0.1554894
Q5T0N5	0.022476856	0.053590704	0.11662791	0.8468927	0.99985397	0.4078884
Q5T0T0	0.012584931	0.013124779	0.018563136	0.15737532	0.9947796	0.23928556
Q5T0W9	0.03608594	0.006621302	0.022051074	0.46458998	0.7747567	0.260821
Q5T124	0.04127927	0.07356958	0.020870078	0.8519493	0.9839278	0.3943192
Q5T160	0.921814	0.8351071	0.5633336	0.9983708	0.99819905	0.8633649
Q5T197	0.82046396	0.39530426	0.73886	0.93082005	0.99842274	0.7767742
Q5T1B0	0.058728512	0.007418872	0.08328648	0.0027035	0.009079578	0.03224339
Q5T1C6	0.9234436	0.701066	0.7717614	0.9470486	0.9997421	0.8686124
Q5T1M5	0.012530239	0.21664688	0.4870825	0.18489137	0.972493	0.37472877
Q5T1R4	0.012167214	0.000483498	0.00049252	0.02617063	0.13870773	0.035604317
Q5T1V6	0.528913	0.06076156	0.02103776	0.733691	0.20937622	0.3107559
Q5T200	0.009891874	0.004261301	0.001342131	0.04808278	0.091286786	0.030972976
Q5T230	0.012635492	0.011623589	0.01465689	0.015716221	0.17430267	0.04578697
Q5T280	0.5325374	0.004342755	0.23316145	0.5346766	0.31964463	0.32487258
Q5T2D2	0.31883606	0.19386153	0.24526593	0.1970832	0.9101926	0.3730479
Q5T2D3	0.03626527	0.003521042	0.033968672	0.30397275	0.99088824	0.27372319
Q5T2R2	0.6233923	0.5577913	0.12290603	0.2978822	0.7633575	0.47306585
Q5T2S8	0.21902472	0.09271367	0.0825226	0.3780015	0.92689365	0.3398312
Q5T2T1	0.49433443	0.103241235	0.07194174	0.8034913	0.9997366	0.49454904
Q5T2W1	0.27659518	0.9717451	0.79733396	0.7076952	0.9969825	0.75007045
Q5T3J3	0.009508536	0.007535307	0.005228926	0.97012997	0.9988813	0.3982568
Q5T440	0.9201437	0.16116607	0.6433451	0.708541	0.7998253	0.64660424
Q5T442	0.38808048	0.26493132	0.31925365	0.36008587	0.7894014	0.42435056
Q5T447	0.75452024	0.82664716	0.40046525	0.9722005	0.99965525	0.7906977
Q5T481	0.01684005	0.116553485	0.005609871	0.82429665	0.9914671	0.39095345
Q5T4B2	0.81146556	0.10336186	0.5300936	0.99983954	0.9999894	0.68894994
Q5T4D3	0.5022542	0.734378	0.546868	0.90691113	0.95531005	0.7291443
Q5T4F4	0.39524978	0.031156374	0.16605355	0.9778115	0.99760336	0.51357496
Q5T4F7	0.5617925	0.6024891	0.77438045	0.8581417	0.15677342	0.5907154
Q5T4W7	0.012613839	0.014168809	0.15708491	0.6790101	0.79262376	0.33110029
Q5T5A8	0.004922868	0.61141765	0.00275911	0.75832444	0.051808294	0.28584644
Q5T5B0	0.012802193	0.43406713	0.002837674	0.6599326	0.08537518	0.23900297
Q5T5C0	0.37431082	0.2021798	0.12396898	0.23667099	0.9978269	0.3869915
Q5T5P2	0.019346932	0.44006827	0.003012455	0.9959959	0.9987381	0.49143234
Q5T5U3	0.004520477	0.002839339	0.010105725	0.6984229	0.9968933	0.34255633
Q5T5X7	0.03476375	0.014547715	0.2335073	0.5889348	0.5066345	0.27567762
Q5T5Y3	0.009286271	0.014564883	0.004535087	0.82695293	0.9891829	0.3689044
Q5T601	0.5158917	0.6130265	0.70695823	0.9335546	0.99710697	0.75330764
Q5T619	0.011298174	0.013152372	0.004099912	0.8618514	0.91521996	0.36112437
Q5T655	0.06580742	0.029926091	0.048844554	0.008339867	0.21240039	0.073063664
Q5T686	0.00484739	0.017405732	0.005166638	0.23743095	0.033445265	0.059659194
Q5T6F0	0.18507436	0.17289641	0.06265936	0.10900751	0.836665	0.27326053
Q5T6F2	0.025709556	0.030222293	0.3097274	0.99909604	0.99987984	0.472927
Q5T6S3	0.64753205	0.11243635	0.14062999	0.9977852	0.9999541	0.57966757
Q5T6X5	0.4423748	0.76349413	0.46626857	0.89510983	0.9794733	0.70934415
Q5T700	0.043057464	0.078499	0.19616847	0.95578045	0.9489935	0.4444998
Q5T749	0.06843253	0.002624254	0.001485611	0.8998761	0.9562455	0.3857328
Q5T751	0.003185144	0.17518581	0.03301766	0.3861337	0.0701668	0.13353781
Q5T752	0.003180382	0.23813108	0.14579998	0.44329673	0.22603439	0.2112885
Q5T753	0.018798582	0.11694227	0.0795948	0.42747784	0.20974924	0.17051253
Q5T754	0.003905411	0.095178545	0.11038214	0.7539172	0.32214466	0.2571056
Q5T7B8	0.013093077	0.08103008	0.025582848	0.9994103	0.9995202	0.42372733
Q5T7M4	0.23866378	0.15205164	0.5743384	0.001220956	0.091705665	0.21159609
Q5T7N3	0.025886273	0.003540851	0.00696678	0.013533428	0.017401533	0.013465772
Q5T7P2	0.005741399	0.17292918	0.0606307	0.42074093	0.07184451	0.14637735
Q5T7P3	0.006020582	0.11889202	0.026656268	0.626892	0.16229188	0.18815055
Q5T7P8	0.70457786	0.51548517	0.6733444	0.97097987	0.9976451	0.77240646
Q5T7V8	0.010178268	0.001149271	0.000925152	0.59782565	0.39046848	0.20010936
Q5T7W0	0.017748091	0.050564088	0.066599846	0.79770595	0.9997857	0.38648075
Q5T7W7	0.2606033	0.021860808	0.040816743	0.9911432	0.9943463	0.46175408
Q5T848	0.6047128	0.08931088	0.080023766	0.9928831	0.9999018	0.5533665
Q5T890	0.030234141	0.015391688	0.000544908	0.4077077	0.9914589	0.28906745
Q5T8A7	0.004713385	0.002361972	0.015114899	0.00462382	0.17738673	0.04084016
Q5T8D3	0.35561296	0.040374666	0.12561412	0.3377626	0.6499205	0.30185696
Q5T8I9	0.2644764	0.21186773	0.10951035	0.92221105	0.97640204	0.4968935
Q5T8P6	0.014691743	0.005924725	0.001286453	0.019482587	0.2003745	0.048352003
Q5T9A4	0.11607474	0.31714147	0.15212217	0.21253417	0.764805	0.31253552
Q5T9C2	0.01488475	0.010318852	0.010725763	0.011406493	0.8904724	0.18756166
Q5T9C9	0.25405347	0.27636936	0.5245677	0.06738091	0.23272325	0.27101892
Q5T9G4	0.04048441	0.02604299	0.036830142	0.12953304	0.997422	0.24606252
Q5T9L3	0.9723154	0.6644713	0.34881067	0.99485767	0.99995625	0.7960822
Q5TA31	0.7354948	0.14314285	0.31520015	0.48639566	0.89652807	0.5153523
Q5TA45	0.73064005	0.19542411	0.065902375	0.99791354	0.99988484	0.59795296
Q5TA50	0.025774367	0.095213495	0.06650202	0.010057319	0.09842698	0.05919484
Q5TA76	0.003637163	0.2807561	0.016027236	0.8583578	0.12312566	0.2563808
Q5TA77	0.04755404	0.36571348	0.024323592	0.6285522	0.29049718	0.2713281
Q5TA78	0.008057638	0.20657466	0.011323844	0.7946281	0.6116657	0.32645
Q5TA79	0.025126778	0.33155927	0.06428838	0.7018929	0.080818176	0.24073711
Q5TA81	0.012116733	0.6070084	0.015149704	0.9041899	0.121678144	0.33202857
Q5TA82	0.12561908	0.6297198	0.025154205	0.8501832	0.12555815	0.3512469
Q5TA89	0.006131263	0.012308279	0.004512268	0.000593259	2.02E-05	0.004713062
Q5TAB7	0.03134342	0.08885021	0.059774127	0.076429866	0.49089167	0.14945786
Q5TAP6	0.13517018	0.034810293	0.016206095	0.99536645	0.9992218	0.43615493
Q5TAQ9	0.062188827	0.055601835	0.06003348	0.99832016	0.9999012	0.4352091
Q5TAT6	0.078926355	0.07842071	0.100160874	0.030007247	0.03542672	0.06458838
Q5TAX3	0.10725361	0.05813402	0.038371902	0.66080356	0.9888821	0.37068906
Q5TB30	0.11449256	0.029206507	0.027000807	0.02541213	0.011559369	0.04153427
Q5TB80	0.004933491	0.003629897	0.003206976	0.80941945	0.96740896	0.35771975
Q5TBB1	0.28508425	0.04608081	0.12705018	0.24615917	0.83562094	0.30799907
Q5TC82	0.057042636	0.008721595	0.009908214	0.1658402	0.91908205	0.23211893
Q5TCH4	0.97108287	0.8440721	0.82617617	0.97743416	0.94554	0.91286105
Q5TCM9	0.003992015	0.10780757	0.010989948	0.70767385	0.12335914	0.19076452
Q5TCQ9	0.02257929	0.018224234	0.010179983	0.8369279	0.9718703	0.37195635
Q5TCS8	0.3355097	0.112390555	0.013861079	0.14024495	0.17457657	0.15531656
Q5TCX8	0.98434204	0.98506725	0.98360217	0.9895186	0.9951218	0.9875304
Q5TCY1	0.55268294	0.7707153	0.30496365	0.94668925	0.60290205	0.6355907
Q5TCZ1	0.04911916	0.10525308	0.005305524	0.24595258	0.8802327	0.2571726
Q5TD94	0.065373406	0.038623147	0.047106314	0.025569793	0.043393046	0.044013143
Q5TD97	0.023133958	0.14820635	0.12541029	0.994822	0.97102225	0.45251894
Q5TDH0	0.11735223	0.022032443	0.080126256	0.7328476	0.9580193	0.38207555
Q5TEJ8	0.18969375	0.022159236	0.049064513	0.31095028	0.59221643	0.23281685
Q5TEU4	0.30121186	0.71259993	0.61173356	0.87087375	0.98718154	0.6967201
Q5TGU0	0.090637855	0.028117895	0.48360866	0.99778	0.80842733	0.48171434
Q5TGY3	0.03708706	0.002593295	0.013558953	0.72646576	0.96257997	0.348457
Q5TGZ0	0.5428422	0.8049836	0.9401238	0.8648472	0.9893666	0.8284327
Q5THR3	0.042911105	0.09194331	0.06719611	0.9237487	0.96473867	0.41810757
Q5TIA1	0.8490618	0.22300187	0.11246334	0.02808125	0.10587304	0.26369625
Q5TKA1	0.046894953	0.02464225	0.016102822	0.15644498	0.95778996	0.240375
Q5TZA2	0.021987483	0.004710531	0.009478624	0.038520418	0.35966557	0.086872526
Q5TZF3	0.05999615	0.002884657	0.005076464	0.006064635	0.02024455	0.018853292
Q5TZK3	0.28914604	0.10238888	0.050893847	0.6172795	0.038830347	0.21970776
Q5U5Q3	0.009855755	0.09816535	0.026272489	0.5879653	0.9654745	0.33754668
Q5U5X0	0.06354903	0.9382546	0.5732063	0.85572875	0.97885096	0.68191797
Q5U5Z8	0.059183363	0.002171083	0.14124507	0.04260118	0.17493084	0.08402631
Q5U651	0.061930325	0.020384805	0.044878613	0.008854467	0.046445813	0.036498807
Q5UCC4	0.5330459	0.22870928	0.586917	0.02648134	0.029287705	0.28088826
Q5UE93	0.19210927	0.03030116	0.02119852	0.16233489	0.95728314	0.2726454
Q5UIP0	0.07721622	0.005371132	0.14689846	0.5513098	0.93450946	0.34306103
Q5VIR6	0.10665111	0.18667093	0.07172681	0.8851748	0.79838437	0.4097216
Q5VSL9	0.708944	0.2813917	0.24783318	0.97410154	0.9995035	0.6423548
Q5VST6	0.8505293	0.15597412	0.07239289	0.7104338	0.95823145	0.5495123
Q5VSY0	0.002477148	0.011209387	0.007002221	0.90608084	0.95658165	0.37667027
Q5VT25	0.99100107	0.9791779	0.98445255	0.99994624	0.9999685	0.9909093
Q5VT52	0.15095906	0.00803776	0.013782434	0.010174728	0.23678869	0.08394854
Q5VT66	0.3463929	0.1165603	0.3844078	0.4895835	0.97381943	0.46215278
Q5VT99	0.34862122	0.10681001	0.48386407	0.2672753	0.36685687	0.3146855
Q5VTB9	0.17985755	0.034371104	0.2337171	0.021583041	0.27058658	0.14802308
Q5VTD9	0.09095402	0.049859207	0.039493326	0.008182885	0.1604093	0.069779746
Q5VTR2	0.019167498	0.08593835	0.028582051	0.9694592	0.99751747	0.42013294
Q5VTT2	0.13129365	0.06349132	0.15260822	0.002121057	0.36928394	0.14375964
Q5VTT5	0.022851456	0.009506538	0.04254433	0.031237403	0.52819145	0.12686624
Q5VTY9	0.057771835	0.011507335	0.010074358	0.5755037	0.9166483	0.3143011
Q5VU43	0.013203703	0.003451137	0.002050387	0.99708575	0.99957424	0.403073
Q5VU57	0.18118286	0.10203743	0.13437209	0.3916932	0.58287853	0.27843282
Q5VUA4	0.068490036	0.02015333	0.016588269	0.008769578	0.07934612	0.038669467
Q5VUB5	0.087324046	0.012742286	0.011910947	0.007387606	0.9840082	0.2206746
Q5VUG0	0.09922	0.10334672	0.01966059	0.111254856	0.9039089	0.2474782
Q5VV41	0.0579912	0.15735428	0.19594234	0.9987973	0.99939144	0.4818953
Q5VV42	0.54495305	0.08993303	0.49757388	0.8573244	0.9872405	0.595405
Q5VV43	0.03449494	0.007970893	0.027282726	0.002066915	0.40103406	0.09456991
Q5VV67	0.039796244	0.01766436	0.009395963	0.013870762	0.037238043	0.023593074
Q5VVJ2	0.05203499	0.031814307	0.008181407	0.38137588	0.97370774	0.28942287
Q5VVQ6	0.35404918	0.0841974	0.34185123	0.99393433	0.99976283	0.55475897
Q5VVX9	0.34853694	0.15041077	0.27254173	0.2427908	0.02507851	0.20787175
Q5VVY1	0.30243027	0.64063597	0.58545476	0.1493484	0.20596473	0.37676683
Q5VW32	0.24979554	0.51924676	0.28341433	0.9646077	0.99460053	0.60233295
Q5VW36	0.26975152	0.10553112	0.04171887	0.5158286	0.6553651	0.31763905
Q5VW38	0.083021805	0.5965555	0.6796008	0.99453163	0.9999471	0.67073137
Q5VWC8	0.07175186	0.057842772	0.033332076	0.09005245	0.37117156	0.12483015
Q5VWG9	0.048896935	0.107864365	0.06341205	0.020700693	0.4605019	0.1402752
Q5VWJ9	0.4516276	0.31861684	0.11043951	0.6830249	0.89735544	0.49221286
Q5VWK5	0.23384157	0.78863573	0.31940418	0.7933544	0.9926621	0.62557954
Q5VWN6	0.004527149	0.023349775	0.006596518	0.9943288	0.99883777	0.405528
Q5VWP2	0.36517593	0.18276349	0.17950635	0.7772785	0.9316078	0.4872664
Q5VWP3	0.101997875	0.024215551	0.010454173	0.36473304	0.90143895	0.28056794
Q5VWQ8	0.081873626	0.10145146	0.08541458	0.82043177	0.9980107	0.41743642
Q5VWT5	0.0450306	0.012433917	0.003205173	0.003380704	0.005756509	0.01396138
Q5VWX1	0.010234473	0.16534373	0.060416806	0.99816954	0.9983028	0.44649348
Q5VWZ2	0.92705464	0.8296089	0.7377476	0.6578875	0.68868834	0.7681974
Q5VX71	0.03726708	0.17544673	0.11846576	0.26223043	0.98729914	0.31614184
Q5VXI9	0.9209175	0.9802263	0.5964878	0.413228	0.27737135	0.6376462
Q5VXU9	0.014679958	0.007778078	0.033352487	0.070249	0.01656728	0.028525358
Q5VY09	0.018775437	0.003548339	0.02661279	0.031019034	0.07814852	0.031620823
Q5VY43	0.052323844	0.18125181	0.169604	0.9846667	0.9989305	0.4773554
Q5VY80	0.85433954	0.7219072	0.4448354	0.99960583	0.9995421	0.80404603
Q5VYJ5	0.39773998	0.67884046	0.27993754	0.22562146	0.99835086	0.516098
Q5VYK3	0.2544332	0.06470814	0.01918078	0.9962431	0.99999285	0.4669116
Q5VYS8	0.017561378	0.005301321	0.01525221	0.9441872	0.99527943	0.3955163
Q5VYX0	0.5155865	0.45648104	0.48131305	0.83039904	0.359068	0.5285695
Q5VZ89	0.18807906	0.057110146	0.24557137	0.28525928	0.9986738	0.35493872
Q5VZE5	0.7804175	0.23845762	0.4281674	0.999395	0.99813974	0.68891543
Q5VZF2	0.13516955	0.04539733	0.016086845	0.35003942	0.21749085	0.1528368
Q5VZK9	0.021214366	0.030599026	0.05025791	0.5676227	0.8729791	0.30853462
Q5VZL5	0.014902352	0.018862883	0.013254016	0.2398933	0.97372234	0.252127
Q5VZM2	0.61992776	0.052427232	0.15888877	0.937486	0.9998497	0.5537159
Q5VZV1	0.46557048	0.5464799	0.15612008	0.36733407	0.96289486	0.4996799
Q5VZY2	0.39370656	0.61369133	0.5834562	0.99970824	0.9997094	0.71805435
Q5W041	0.3439785	0.06525567	0.17286518	0.019264443	0.007557331	0.121784225
Q5W0B1	0.0025127	0.00101592	0.003943593	0.005010909	0.047597222	0.012016069
Q5W0Q7	0.014006774	0.00584596	0.011060262	0.006361295	0.8444612	0.1763471
Q5W0Z9	0.13659067	0.2090959	0.068675265	0.4214317	0.99929416	0.36701754
Q5W111	0.78246677	0.7567407	0.23062143	0.99450845	0.9997441	0.7528163
Q5W5X9	0.037997093	0.07625283	0.037910946	0.804114	0.77418566	0.3460921
Q5XG87	0.08477944	0.007894456	0.02882279	0.043733567	0.5496037	0.14296679
Q5XKE5	0.16262928	0.11996737	0.14609699	0.93415725	0.9984034	0.47225085
Q5XKL5	0.000424918	0.000591567	0.000919192	0.000259415	0.000874368	0.000613892
Q5XKP0	0.35020462	0.23620492	0.36414832	0.33406934	0.9983736	0.4566002
Q5XKR4	0.00737075	0.027979981	0.024054058	0.02540254	0.7867584	0.17431316
Q5XLA6	0.10170018	0.30152148	0.01962052	0.20446338	0.11108305	0.14767772
Q5XPI4	0.491866	0.5960053	0.33092093	0.9267605	0.8312843	0.6353674
Q5XUX0	0.1328998	0.16857468	0.2625807	0.26007766	0.82617813	0.3300622
Q60I27	0.548893	0.10222201	0.36128238	0.7907724	0.9197096	0.54457587
Q63HK5	0.004078243	0.002720597	0.005439335	0.9782164	0.9987795	0.3978468
Q63HQ0	0.004536323	0.00249226	0.018087137	0.007159941	0.036876712	0.013830474
Q63HQ2	0.6340956	0.9440523	0.100550376	0.6849567	0.99801433	0.6723339
Q63HR2	0.17990774	0.001733335	0.035381198	0.9998222	0.9995067	0.4432702
Q63ZY3	0.023991305	0.06860099	0.02729426	0.99852777	0.9998456	0.423652
Q63ZY6	0.18756771	0.153956	0.09058465	0.014274491	0.001187869	0.08951414
Q641Q2	0.015474162	0.06934085	0.050221346	0.62920713	0.73502594	0.2998539
Q643R3	0.34440032	0.1989898	0.45248088	0.5934897	0.8923796	0.49634805
Q64LD2	0.128671	0.013065883	0.030270848	0.94187576	0.44873	0.3125227
Q658P3	0.73546994	0.4129796	0.744617	0.75974876	0.9718094	0.7249249
Q659A1	0.09551554	0.025177391	0.004221642	0.01584397	0.8185264	0.19185698
Q659C4	0.080250636	0.07578998	0.003746524	0.31505296	0.47775996	0.19052002
Q66GS9	0.031776194	0.028505415	0.09069716	0.9846853	0.9989274	0.42691833
Q66K64	0.57695127	0.11081605	0.21733393	0.13266008	0.20679757	0.24891178
Q66K74	0.028119601	0.010699682	0.00771015	0.41499776	0.9948019	0.29126582
Q66K79	0.40337792	0.80728406	0.2391683	0.17243233	0.88825655	0.5021038
Q66K80	0.011663044	0.006993675	0.039660983	0.061149087	0.586981	0.14128956
Q66K89	0.60968417	0.45323718	0.34843802	0.8084526	0.9772814	0.63941866
Q66PJ3	0.04345636	0.002529383	0.034618273	0.39470378	0.92033076	0.27912772
Q674R7	0.79700595	0.40976712	0.6027946	0.04992315	0.27365217	0.4266286
Q674X7	0.029530318	0.020769436	0.07542308	0.67279744	0.98859894	0.35742384
Q676U5	0.06513861	0.0295254	0.18849221	0.98201895	0.9997856	0.45299214
Q684P5	0.17549022	0.21606305	0.25021285	0.49044043	0.9578837	0.41801804
Q687X5	0.57135165	0.25708705	0.32474196	0.5896555	0.82807726	0.5141827
Q68CJ6	0.110615954	0.009014127	0.00407924	0.014449544	0.004197454	0.028471261
Q68CJ9	0.063906446	0.08770931	0.123836555	0.9931924	0.99917656	0.45356426
Q68CK6	0.992675	0.8207614	0.51147646	0.95876545	0.9997222	0.8566801
Q68CP4	0.9298507	0.99251527	0.9274398	0.9504754	0.9910648	0.95826924
Q68CP9	0.021764755	0.007154221	0.012108163	0.6994197	0.9988355	0.34785646
Q68CQ1	0.3000456	0.024717396	0.03910161	0.008965092	0.012311799	0.0770283
Q68CQ4	0.04389399	0.07159885	0.109948166	0.9556292	0.9999223	0.43619853
Q68CZ1	0.029921941	0.003824555	0.017393177	0.07231683	0.4790084	0.12049298
Q68CZ2	0.21274792	0.040958464	0.04526657	0.9759385	0.9998234	0.45494694
Q68CZ6	0.05167892	0.019880755	0.033158675	0.19986865	0.9966978	0.26025695
Q68D06	0.5939224	0.25916448	0.30150586	0.397563	0.796241	0.46967936
Q68D10	0.3302616	0.006383901	0.026141927	0.002092557	0.001412044	0.07325841
Q68D85	0.9720125	0.8977444	0.81646574	0.99990463	0.99995303	0.937216
Q68D86	0.019454597	0.001943991	0.021177476	0.9586966	0.98873425	0.39800137
Q68D91	0.81349874	0.97463596	0.5281085	0.9032421	0.99983764	0.8438646
Q68DA7	0.017323239	0.004445146	0.003620191	0.008218313	0.25352722	0.05742682
Q68DC2	0.049867805	0.0645157	0.022291636	0.96814907	0.9951611	0.41999707
Q68DD2	0.85583353	0.7640991	0.60066724	0.7235815	0.9998628	0.7888088
Q68DE3	0.054582316	0.003016049	0.003750431	0.001118133	0.001818996	0.012857186
Q68DK2	0.04709236	0.11434656	0.005965761	0.9782431	0.9991634	0.42896223
Q68DK7	0.031775612	0.003126534	0.006261844	0.027088147	0.5727005	0.12819053
Q68DQ2	0.013842536	0.06535199	0.020021435	0.035996184	0.07522122	0.042086672
Q68DV7	0.05514945	0.1955116	0.030948367	0.3303482	0.99955386	0.32230228
Q68DX3	0.16407065	0.06860657	0.01908012	0.08449446	0.9917998	0.2656103
Q68E01	0.4575759	0.0689404	0.10517351	0.98920023	0.9997557	0.52412915
Q68EA5	0.014544065	0.026622301	0.016102942	0.033779725	0.44014752	0.106239304
Q68EM7	0.08942086	0.04449627	0.054708503	0.97923344	0.99691856	0.43295556
Q68EN5	0.12653393	0.25254607	0.22806351	0.15202592	0.8994988	0.33173364
Q68G74	0.03540692	0.0583838	0.013132897	0.8778651	0.9967944	0.39631662
Q68G75	0.09213629	0.15726934	0.21428117	0.4537106	0.89822954	0.36312538
Q68J44	0.2321177	0.13031621	0.13131121	0.81514055	0.99809057	0.46139526
Q69383	0.030480932	0.09789058	0.0207014	0.010154348	0.001121058	0.03206966
Q69384	0.42473948	0.33612165	0.13885018	0.008282702	0.008361039	0.18327102
Q693B1	0.50765294	0.5086348	0.13150525	0.23823678	0.26117283	0.32944053
Q695T7	0.96102035	0.9611059	0.96988195	0.99408984	0.9998481	0.97718924
Q69YG0	0.6044081	0.089567296	0.20309117	0.9708537	0.92378265	0.5583406
Q69YH5	0.020925382	0.00205154	0.005787439	0.001854163	0.027077831	0.011539271
Q69YI7	0.17677073	0.018822225	0.0772612	0.015237098	0.11820071	0.081258394
Q69YN4	0.3049826	0.17138544	0.04794798	0.26398504	0.9885817	0.35537654
Q69YQ0	0.009493247	0.027522847	0.021796202	0.9363397	0.98009837	0.39505008
Q6A162	0.002394195	0.00697982	0.002140167	0.1914803	0.44787866	0.13017462
Q6A163	0.015234972	0.00632673	0.006340745	0.7761259	0.8426122	0.32932812
Q6AI14	0.6557456	0.68134725	0.6933518	0.95419836	0.9959842	0.7961254
Q6AI39	0.035488088	0.033602323	0.047564387	0.66248065	0.9965011	0.3551273
Q6AWC2	0.032788567	0.001698494	0.03581536	0.03277246	0.11334562	0.0432841
Q6AZY7	0.073456466	0.009630286	0.25323284	0.30665094	0.8071376	0.29002163
Q6AZZ1	0.27118504	0.3426498	0.05060857	0.98028576	0.99801695	0.5285492
Q6B0I6	0.022567766	0.04126046	0.1625118	0.16661261	0.19972914	0.11853635
Q6B8I1	0.52704006	0.4734589	0.307837	0.09213336	0.12896867	0.30588764
Q6BAA4	0.06171984	0.018976284	0.5399475	0.24838337	0.9692992	0.36766523
Q6BCY4	0.6368428	0.898493	0.7483771	0.9685486	0.9984988	0.850152
Q6BDI9	0.12020879	0.19798258	0.5266787	0.45708647	0.35443416	0.33127815
Q6BDS2	0.22097634	0.006260913	0.05047507	0.022230076	0.14544114	0.08907671
Q6DD88	0.8986749	0.71732694	0.9875426	0.9990994	0.99921095	0.92037094
Q6DHV7	0.34774655	0.09463118	0.034601655	0.34242177	0.6965986	0.30319995
Q6DJT9	0.040354155	0.052690074	0.007807137	0.000630096	0.000411566	0.020378605
Q6DKI2	0.57584244	0.07582875	0.100974895	0.6351539	0.9546222	0.46848446
Q6DKI7	0.0798204	0.055289876	0.35849518	0.13917063	0.91035616	0.30862647
Q6DKJ4	0.45070288	0.10182143	0.36610064	0.83964276	0.9341473	0.538483
Q6DKK2	0.22871107	0.019676505	0.19249262	0.96998715	0.9555046	0.47327438
Q6DN03	0.14644806	0.020222085	0.1326966	0.005268819	0.01095966	0.06311904
Q6DN12	0.6027231	0.012839363	0.10973053	0.027940461	0.081462204	0.16693914
Q6DN14	0.40959615	0.2095731	0.29164812	0.06360136	0.9930617	0.3934961
Q6DN72	0.25155514	0.23975874	0.5795099	0.9487594	0.9998646	0.6038896
Q6DN90	0.06837492	0.010163933	0.008780948	0.9694624	0.99930286	0.41121703
Q6DRA6	0.4742033	0.011272725	0.08521669	0.004096747	0.006957596	0.116349414
Q6E0U4	0.26219302	0.07886571	0.11609715	0.07544735	0.14271791	0.13506423
Q6E213	0.57512146	0.005272273	0.10107171	0.13649186	0.6061932	0.2848301
Q6ECI4	0.07650479	0.053372327	0.007004462	0.000282248	0.000419591	0.027516682
Q6EEV6	0.043698344	0.8847625	0.23009133	0.03520861	0.006313237	0.24001479
Q6EIG7	0.7493093	0.9483531	0.48370236	0.7129802	0.9974285	0.7783547
Q6EMB2	0.023274535	0.013437633	0.010807223	0.026538512	0.011216973	0.017054977
Q6EMK4	0.22400138	0.038973607	0.43633834	0.9753558	0.9933084	0.53359544
Q6F5E8	0.14897393	0.009950558	0.023860754	0.002782933	0.025096321	0.0421329
Q6FHJ7	0.49493793	0.58619183	0.53236187	0.9990202	0.98200446	0.71890324
Q6FI13	0.039617572	0.18824975	0.9542024	0.9456898	0.9974905	0.62504995
Q6FI81	0.6946617	0.22407694	0.21363497	0.748664	0.99893147	0.57599384
Q6FIF0	0.010773585	0.07892455	0.00616465	0.22811162	0.83488256	0.2317714
Q6GMR7	0.53336793	0.910114	0.8764835	0.46499363	0.3394147	0.6248747
Q6GMV2	0.15188257	0.00308615	0.057415836	0.22384067	0.2345794	0.13416092
Q6GPH4	0.014029657	0.040048916	0.028952127	0.12817818	0.95563644	0.23336907
Q6GQQ9	0.07678997	0.023409994	0.017632548	0.9978904	0.9998621	0.42311698
Q6GTS8	0.6344143	0.58088577	0.90800816	0.20835961	0.5223787	0.5708093
Q6GTX8	0.170349	0.5292586	0.56705153	0.8802112	0.9993907	0.62925225
Q6GYQ0	0.35166225	0.14184748	0.009437921	0.2205846	0.91250616	0.32720765
Q6H3X3	0.2100085	0.22633395	0.13045534	0.70171094	0.9589071	0.44548315
Q6H8Q1	0.3790079	0.06926108	0.16947724	0.6746927	0.99646556	0.45778093
Q6HA08	0.2470676	0.12556694	0.31655192	0.23448232	0.9981694	0.38436764
Q6I9Y2	0.061655503	0.14136799	0.09228335	0.8458851	0.9814388	0.42452615
Q6IA17	0.5316188	0.60778314	0.6453037	0.98348874	0.98382044	0.750403
Q6IA86	0.22907077	0.041177858	0.016668087	0.19976309	0.36673054	0.17068207
Q6IAA8	0.015792022	0.042428814	0.005840664	0.60101813	0.9927394	0.3315638
Q6IAN0	0.6060794	0.8880968	0.58917636	0.7923283	0.8887579	0.7528878
Q6IBS0	0.19177268	0.09141608	0.075409845	0.82162297	0.9799724	0.43203878
Q6IBW4	0.04287527	0.09877772	0.10100195	0.9942941	0.999008	0.44719142
Q6IC98	0.71568173	0.47192582	0.3985308	0.963744	0.99991405	0.7099593
Q6ICB0	0.17226246	0.07994812	0.08088614	0.9922339	0.9980718	0.4646805
Q6ICB4	0.25728086	0.00714898	0.041243933	0.06808697	0.06902034	0.088556215
Q6ICG8	0.074488156	0.15269527	0.4181297	0.03402085	0.19294521	0.17445584
Q6ICL3	0.15683344	0.3196881	0.44147983	0.5261277	0.986439	0.48611364
Q6ICL7	0.888671	0.16189815	0.7552342	0.7071116	0.98593026	0.699769
Q6IE81	0.3517806	0.006124192	0.11971621	0.8555735	0.9655537	0.45974964
Q6IEG0	0.008643704	0.001081196	0.008216098	0.003814298	0.000939499	0.004538959
Q6IMN6	0.030583201	0.003843404	0.004762897	0.004991602	0.84360564	0.17755735
Q6IN84	0.19884552	0.0161057	0.085862994	0.8929156	0.978097	0.43436536
Q6IN85	0.049377706	0.2567075	0.11476687	0.65302205	0.9920399	0.41318282
Q6IPM2	0.004812107	0.002471434	0.002365381	0.016476132	0.001860674	0.005597146
Q6IPU0	0.01597011	0.00682776	0.021142563	0.98901397	0.99869674	0.40633026
Q6IQ16	0.21518782	0.005044528	0.028566077	0.20346516	0.079634055	0.10637953
Q6IQ19	0.009034744	0.003515153	0.01582506	0.007481618	0.010105782	0.009192471
Q6IQ22	0.3816881	0.07689738	0.038364004	0.096032314	0.84928805	0.28845397
Q6IQ23	0.005892515	0.027115304	0.002420078	0.99036026	0.98088855	0.40133533
Q6IQ26	0.27046362	0.7436755	0.09202626	0.90710187	0.5199005	0.5066335
Q6IQ49	0.151224	0.01297364	0.018358639	0.4869449	0.81984574	0.29786938
Q6IQ55	0.98841095	0.8985732	0.958224	0.99674845	0.9996382	0.96831894
Q6IS24	0.13755149	0.05750163	0.21333084	0.88282645	0.9596475	0.45017156
Q6ISB3	0.035217553	0.025540601	0.0331189	0.088059135	0.5864892	0.15368508
Q6ISU1	0.055415828	0.08684009	0.26764458	0.023200532	0.038015608	0.09422333
Q6IWH7	0.6844826	0.44942164	0.27309582	0.17225417	0.9494696	0.5057448
Q6J4K2	0.977137	0.8073473	0.6037307	0.63781124	0.90236646	0.7856785
Q6J9G0	0.90186256	0.56972706	0.86954504	0.08816162	0.7011546	0.62609017
Q6JBY9	0.035905093	0.06609892	0.07546936	0.051626295	0.011445342	0.048109002
Q6JQN1	0.9186373	0.971473	0.9375999	0.9762298	0.99516135	0.9598203
Q6K0P9	0.058590513	0.015731394	0.06713726	0.001445405	7.55E-05	0.028596018
Q6KB66	0.095637836	0.08930723	0.022781564	0.89140654	0.8442433	0.38867527
Q6KC79	0.062682934	0.041071936	0.054919038	0.48705134	0.6353164	0.25620833
Q6KCM7	0.9856549	0.6950874	0.6617061	0.7693826	0.9772003	0.81780624
Q6KF10	0.1256121	0.23606233	0.738522	0.49877492	0.9021717	0.5002286
Q6L8G4	0.37951884	0.7041203	0.17881817	0.97499734	0.8820227	0.62389547
Q6L8G8	0.5929985	0.9154362	0.42437822	0.88011885	0.9575279	0.7540919
Q6L8G9	0.5360129	0.9349227	0.34466204	0.8775098	0.96370536	0.7313625
Q6L8H1	0.83099043	0.2877294	0.51543474	0.87663335	0.9722438	0.69660634
Q6L8H4	0.83297956	0.60919756	0.4108556	0.09046036	0.8212368	0.552946
Q6L8Q7	0.38590264	0.23952495	0.266676	0.7473905	0.89306027	0.50651085
Q6L9W6	0.052917354	0.083830744	0.04201462	0.14548838	0.3824341	0.14133704
Q6MZP7	0.229175	0.3575449	0.01540902	0.5462742	0.99802774	0.42928615
Q6MZQ0	0.6387065	0.13231908	0.20401339	0.80939853	0.99570686	0.5560289
Q6N021	0.002563288	0.005988576	0.001275288	0.1725857	0.97023207	0.23052898
Q6N022	0.5731235	0.7427376	0.12452536	0.9995426	0.99999845	0.68798554
Q6N043	0.014795386	0.019175468	0.001627455	0.006319001	0.7462395	0.15763137
Q6N069	0.11719551	0.0642041	0.053061355	0.03473602	0.035585016	0.0609564
Q6N075	0.2333363	0.007384107	0.14068377	0.9981749	0.9934574	0.4746073
Q6NSI4	0.015249094	0.013593218	0.069448836	0.004786033	0.056769524	0.03196934
Q6NSJ0	0.10663251	0.036990676	0.31785366	0.87858766	0.9231866	0.45265022
Q6NSJ5	0.2468432	0.12093442	0.46803838	0.9997254	0.9999608	0.5671004
Q6NSW7	0.05130395	0.1023257	0.00971921	0.035443965	0.001283896	0.040015344
Q6NT16	0.96081185	0.97502226	0.82377744	0.8327682	0.8947648	0.8974289
Q6NT55	0.8635439	0.83592963	0.75178343	0.95618683	0.9916101	0.8798108
Q6NT76	0.2414382	0.002963254	0.1545366	0.9986981	0.9994242	0.47941208
Q6NTE8	0.003308345	0.005224773	0.009130848	0.007509657	0.9056034	0.18615541
Q6NTF7	0.2748124	0.15573677	0.037437573	0.082898304	0.2750856	0.16519412
Q6NTF9	0.06176852	0.005733695	0.03315084	0.6200492	0.5109996	0.24634036
Q6NUI2	0.94934696	0.38050014	0.26932007	0.8548264	0.9812305	0.6870448
Q6NUI6	0.003723445	0.04955321	0.03384137	0.003547472	0.31755775	0.081644654
Q6NUJ2	0.012954195	0.05275138	0.004119616	0.9571241	0.9656563	0.39852113
Q6NUJ5	0.025169931	0.006545243	0.018468238	0.04760167	0.10065705	0.039688427
Q6NUK1	0.99426067	0.99111885	0.9809837	0.99511236	0.9988807	0.9920713
Q6NUN0	0.9551778	0.82197464	0.56452024	0.98063195	0.99854845	0.8641707
Q6NUN9	0.13201766	0.004563867	0.033355184	0.07160305	0.11947719	0.07220339
Q6NUP7	0.16531934	0.03195634	0.027911277	0.44560796	0.89464974	0.31308895
Q6NUQ1	0.07498977	0.04242052	0.12795016	0.99904543	0.9996691	0.44881496
Q6NUQ4	0.30505407	0.091779165	0.033507735	0.3974638	0.51865506	0.26929197
Q6NUS6	0.026097551	0.07435759	0.071911156	0.11784797	0.6198429	0.18201144
Q6NUT2	0.67885315	0.028178504	0.11015591	0.012906081	0.07444212	0.18090716
Q6NUT3	0.8298769	0.7904612	0.7613895	0.9613448	0.8833625	0.84528697
Q6NVH7	0.045609932	0.008384968	0.30712372	0.027252385	0.94983494	0.2676412
Q6NVU6	0.34457988	0.039260406	0.20930386	0.9569435	0.8515229	0.48032212
Q6NW40	0.06378862	0.56634045	0.2272431	0.9735333	0.9999201	0.5661651
Q6NWY9	0.07809976	0.012121523	0.028833846	0.09644552	0.47531876	0.13816388
Q6NX45	0.002586271	0.04574809	0.01711985	0.6406936	0.5591358	0.2530567
Q6NXG1	0.1392186	0.4582401	0.22139704	0.9995902	0.9999442	0.563678
Q6NXS1	0.006095982	0.08639842	0.15038529	0.6905047	0.1499533	0.21666756
Q6NXT2	0.3201087	0.41317013	0.71880704	0.99005836	0.9946661	0.6873621
Q6NXT6	0.77165526	0.7583393	0.33842734	0.93574816	0.97288066	0.7554101
Q6NYC1	0.10735469	0.07849186	0.051179416	0.9848882	0.99934715	0.44425225
Q6NYC8	0.005478178	0.010173599	0.076218195	0.9356844	0.958093	0.39712948
Q6NZ36	0.023898782	0.022300093	0.1629792	0.3092323	0.8726728	0.27821666
Q6NZI2	0.025822418	0.660937	0.92492914	0.99810386	0.99999404	0.7219573
Q6NZY4	0.039981913	0.021661617	0.013108743	0.41635314	0.7103332	0.24028774
Q6NZY7	0.24782544	0.3454748	0.03482245	0.009604	0.014159089	0.13037714
Q6P050	0.029156197	0.014681089	0.083989166	0.10635471	0.05828098	0.05849243
Q6P087	0.14088723	0.048545368	0.052105904	0.49577788	0.97941214	0.3433457
Q6P0N0	0.017074423	0.012844792	0.001399369	0.070374735	0.65771025	0.15188071
Q6P0Q8	0.94115484	0.8536101	0.9008039	0.99254745	0.99968946	0.9375612
Q6P158	0.11447555	0.1960341	0.042031158	0.9998111	0.9993894	0.47034827
Q6P179	0.5066516	0.38497397	0.56383026	0.9968065	0.9995049	0.6903535
Q6P1A2	0.30010185	0.76733744	0.20851076	0.60108083	0.8235734	0.54012084
Q6P1J6	0.015195378	0.6827221	0.29663423	0.8294404	0.9994655	0.5646915
Q6P1J9	0.036171764	0.032633934	0.015841532	0.9993186	0.9996848	0.4167301
Q6P1K1	0.007987345	0.025406666	0.14846642	0.35151073	0.41038495	0.18875122
Q6P1K2	0.007931995	0.001161076	0.02868491	0.38196725	0.45560876	0.17507079
Q6P1L5	0.02927102	0.03629108	0.051265646	0.761201	0.9917745	0.37396064
Q6P1L6	0.30523503	0.07738854	0.010369977	0.83714414	0.96679807	0.43938714
Q6P1M0	0.4085058	0.7827576	0.35290444	0.69485366	0.99256694	0.64631766
Q6P1M3	0.5902372	0.2728553	0.21996145	0.6272711	0.92377543	0.52682006
Q6P1N0	0.015532051	0.011332613	0.054566797	0.107585326	0.9823375	0.23427086
Q6P1Q0	0.7445005	0.059950955	0.012846236	0.056532927	0.96775115	0.36831635
Q6P1Q9	0.4614603	0.20557457	0.45277923	0.96235335	0.97259474	0.6109525
Q6P1W5	0.018985838	0.007836186	0.064054824	0.9783079	0.9774744	0.40933186
Q6P1X5	0.32521403	0.9417505	0.45903853	0.9381992	0.8633159	0.7055036
Q6P2C8	0.19725631	0.18759453	0.11681018	0.7085265	0.97472405	0.43698233
Q6P2D0	0.004881814	0.031110525	0.001430217	0.2698578	0.62897366	0.18725081
Q6P2D8	0.03993935	0.020610655	0.01971124	0.010587523	0.011935653	0.020556884
Q6P2E9	0.023851011	0.024289152	0.097000346	0.98055065	0.99998224	0.42513466
Q6P2H3	0.082798466	0.019928757	0.07437238	0.2782571	0.953172	0.28170577
Q6P2H8	0.034040824	0.013325311	0.07417886	0.028175248	0.001546476	0.030253341
Q6P2M8	0.9000366	0.7124355	0.9794709	0.61842144	0.98725593	0.8395241
Q6P2P2	0.5704939	0.3145901	0.5759353	0.96481067	0.9720848	0.67958295
Q6P2Q9	0.3126929	0.8544277	0.21201356	0.9980673	0.9999683	0.675434
Q6P3S1	0.15019673	0.38578355	0.09000854	0.78252536	0.9947699	0.4806568
Q6P3W2	0.20442624	0.2998673	0.14455314	0.007478111	0.009894055	0.13324377
Q6P3W7	0.6803151	0.29636544	0.7077146	0.9814119	0.9994746	0.7330563
Q6P461	0.8470668	0.69452167	0.31564206	0.45790365	0.3194322	0.5269133
Q6P4A7	0.9948318	0.52053	0.73671275	0.2628119	0.65078884	0.633135
Q6P4A8	0.8256676	0.81801605	0.7714668	0.9505535	0.9794102	0.8690227
Q6P4F1	0.5310993	0.47452703	0.6417889	0.23342915	0.15849893	0.40786868
Q6P4F2	0.23603664	0.036671244	0.39806217	0.015947767	0.5537101	0.24808559
Q6P4H8	0.9144416	0.79716086	0.7484397	0.7788058	0.9929677	0.8463632
Q6P4I2	0.5860084	0.106678985	0.04730589	0.06394438	0.2524844	0.21128443
Q6P4Q7	0.8153275	0.9304325	0.57408494	0.9724736	0.99648476	0.8577606
Q6P4R8	0.1486778	0.007528011	0.005273647	0.16979276	0.9822113	0.26269668
Q6P531	0.2593995	0.0469338	0.024168715	0.0377743	0.69717246	0.21308975
Q6P587	0.9311567	0.7695108	0.62873244	0.99366176	0.999645	0.8645414
Q6P589	0.6380801	0.1399939	0.15307038	0.7914752	0.9778576	0.54009545
Q6P597	0.024652274	0.012732505	0.034786325	0.98976094	0.9936819	0.4111228
Q6P5Q4	0.03486347	0.025717774	0.006564259	0.03186877	0.011287898	0.022060435
Q6P5S7	0.7286877	0.27055684	0.08933835	0.89417785	0.976626	0.59187734
Q6P5X5	0.21205433	0.26702073	0.101551354	0.80986077	0.018388888	0.2817752
Q6P5Z2	0.9723417	0.79586875	0.99390465	0.99185115	0.9999579	0.9507848
Q6P6C2	0.03184236	0.052017868	0.4341935	0.005239381	0.123265766	0.12931177
Q6P988	0.39301434	0.35280186	0.22543468	0.50816137	0.96197194	0.48827687
Q6P9A2	0.47433034	0.1377192	0.38087627	0.98179114	0.9840476	0.5917529
Q6P9B6	0.057306506	0.10541287	0.47106284	0.8768023	0.9763776	0.49739248
Q6P9B9	0.6512561	0.010316608	0.03507574	0.7244776	0.9581951	0.47586423
Q6P9F0	0.09858552	0.002058677	0.002400995	0.003595327	0.005801427	0.02248839
Q6P9F5	0.070679605	0.012691392	0.08956792	0.000781388	0.000262747	0.03479661
Q6P9F7	0.6737027	0.22177455	0.43461832	0.98926467	0.99996734	0.6638655
Q6P9G9	0.021085944	0.00253771	0.03017561	0.001663243	0.01664842	0.014422184
Q6P9H4	0.06154789	0.045361508	0.025404774	0.7614596	0.99955493	0.37866575
Q6PCB0	0.6151335	0.4457408	0.73248047	0.27266687	0.8686456	0.5869335
Q6PCB6	0.34166637	0.086869046	0.2513698	0.82278967	0.9875951	0.498058
Q6PCB7	0.42648622	0.9534819	0.8537137	0.9407309	0.99970645	0.8348238
Q6PCD5	0.16093358	0.06496564	0.15199816	0.6322975	0.99357384	0.40075374
Q6PCE3	0.5040544	0.831884	0.16976544	0.6256299	0.98827577	0.62392193
Q6PCT2	0.09206188	0.001949148	0.003963633	0.024579775	0.91769314	0.2080495
Q6PD62	0.06600079	0.026252918	0.020028237	0.9866982	0.95288277	0.41037259
Q6PD74	0.5826	0.568477	0.2935908	0.046452634	0.95219237	0.48866257
Q6PEW1	0.0360322	0.007940331	0.08251429	0.7403739	0.7621844	0.32580903
Q6PEX3	0.005988314	0.07243595	0.011447527	0.9144475	0.5441027	0.30968443
Q6PEY1	0.32662463	0.2978803	0.39286423	0.132491	0.6649936	0.36297074
Q6PF05	0.035727777	0.01800883	0.1512066	0.9890027	0.99246466	0.4372821
Q6PF06	0.1934999	0.10547773	0.107448615	0.011895272	0.008945473	0.08545339
Q6PF18	0.31452438	0.0955662	0.31517226	0.9841674	0.9706123	0.5360085
Q6PFW1	0.19581513	0.08545176	0.20312373	0.69744694	0.99616027	0.43559957
Q6PGN9	0.034464497	0.010607873	0.117392644	0.25440663	0.6975284	0.22288
Q6PGP7	0.085811116	0.034888353	0.00370874	0.60310364	0.99489886	0.34448212
Q6PGQ7	0.03342769	0.04494392	0.012584114	0.21950696	0.2754569	0.11718392
Q6PH85	0.34661445	0.42989343	0.79573333	0.89500594	0.9782875	0.6891069
Q6PI25	0.007414519	0.52400357	0.011971895	0.020242989	0.51048774	0.21482415
Q6PI26	0.10154371	0.015317491	0.052578524	0.12752245	0.55262184	0.16991681
Q6PI77	0.045031358	0.010189448	0.029190708	0.9623623	0.9976882	0.4088924
Q6PI78	0.9140899	0.55831647	0.89302236	0.99842846	0.9980299	0.8723774
Q6PI98	0.015021335	0.061082896	0.00601347	0.045447797	0.013651647	0.028243428
Q6PID8	0.16862763	0.015917942	0.15052684	0.7954392	0.99262357	0.424627
Q6PIF2	0.024622293	0.000904038	0.000483524	0.002564681	0.1507524	0.03586539
Q6PIF6	0.6976798	0.21431181	0.37149414	0.9819358	0.99942786	0.6529699
Q6PIJ6	0.19317318	0.1457074	0.019758187	0.42282602	0.89837396	0.33596775
Q6PIL6	0.1515004	0.39314714	0.4087765	0.98569787	0.9999137	0.5878071
Q6PIU2	0.7035994	0.81401837	0.9791556	0.9625488	0.9962515	0.8911147
Q6PIV2	0.029101837	0.002205956	0.010694288	0.37582824	0.96774733	0.27711552
Q6PIW4	0.20267966	0.24140824	0.0343661	0.808019	0.99836093	0.4569668
Q6PIY7	0.76540124	0.12416645	0.1111072	0.99046224	0.9936255	0.59695256
Q6PIZ9	0.3906464	0.50844985	0.12911358	0.66300803	0.9975546	0.5377545
Q6PJ69	0.13464437	0.02759814	0.19711274	0.37380695	0.06100485	0.15883341
Q6PJF5	0.8924829	0.27254963	0.1399884	0.5325043	0.99248695	0.5660025
Q6PJG6	0.08038611	0.08739662	0.036049586	0.39952046	0.99563015	0.3197966
Q6PJG9	0.45397362	0.13661964	0.093800016	0.9144453	0.9995797	0.51968366
Q6PJI9	0.42007875	0.0858953	0.072011	0.33783215	0.7828647	0.33973637
Q6PJP8	0.017605742	0.008509364	0.009780588	0.007176199	0.009834629	0.010581304
Q6PJT7	0.10983123	0.040677924	0.008644509	0.037453003	0.9013934	0.2196
Q6PJW8	0.007137597	0.002904772	0.00096209	0.23167165	0.6005372	0.16864267
Q6PKC3	0.82155114	0.60444295	0.42863026	0.9914876	0.99995327	0.7692131
Q6PKG0	0.04301631	0.15706888	0.44213435	0.7330139	0.98775035	0.47259673
Q6PKX4	0.20164841	0.06645976	0.40835536	0.46211362	0.94034743	0.41578493
Q6PL18	0.017944576	0.15410985	0.025498569	0.8166976	0.930323	0.38891473
Q6PL24	0.08243273	0.053185638	0.00598065	0.9693578	0.9976398	0.4217193
Q6PL45	0.039667804	0.20844318	0.0849925	0.9712903	0.9932112	0.459521
Q6PRD1	0.25406444	0.3608496	0.5475182	0.998713	0.9988825	0.6320056
Q6PRD7	0.009965	0.007765987	0.017284757	0.042613648	0.14796908	0.045119695
Q6PUV4	0.1075011	0.20496112	0.3299019	0.5331811	0.7251999	0.38014904
Q6Q0C0	0.10170168	0.13744429	0.01465024	0.771669	0.99498075	0.40408915
Q6Q0C1	0.84850377	0.716407	0.13612531	0.5923046	0.88296014	0.63526016
Q6Q4G3	0.18555321	0.16063698	0.6317062	0.44799364	0.9729644	0.47977084
Q6Q759	0.0205404	0.01495618	0.00347839	0.01842393	0.041451067	0.019769993
Q6Q788	0.26507607	0.26526445	0.08361863	0.9607406	0.99427634	0.51379526
Q6QHC5	0.37791976	0.8690819	0.69391656	0.6571283	0.91067076	0.7017435
Q6QHF9	0.6797988	0.56891984	0.7689926	0.9584126	0.99319386	0.79386353
Q6QHK4	0.01902742	0.00710595	0.026447058	0.018033406	0.9752719	0.20917714
Q6QN14	0.15276428	0.19559383	0.08056149	0.00641313	0.022276841	0.09152191
Q6QNY0	0.013493756	0.039678965	0.22057508	0.07707751	0.18170483	0.10650603
Q6QNY1	0.38877273	0.67961395	0.54517245	0.9978962	0.9982072	0.72193253
Q6R327	0.1057567	0.09033866	0.07910362	0.9838959	0.9997439	0.45176777
Q6R6M4	0.0656576	0.012312686	0.023741553	0.002598126	0.2940695	0.0796759
Q6RFH5	0.17996618	0.029990938	0.5735456	0.040231995	0.85466343	0.33567962
Q6RFH8	0.001313728	0.08575038	0.014188318	0.0129802	0.004502133	0.023746952
Q6RI45	0.23101227	0.026107011	0.020154584	0.019518454	0.39201146	0.13776076
Q6RVD6	0.16381249	0.1170868	0.005524781	0.61789125	0.5101077	0.2828846
Q6RW13	0.3363069	0.58928066	0.58219045	0.99840635	0.9999609	0.70122904
Q6S5L8	0.06024985	0.042645585	0.17361195	0.0231939	0.360971	0.13213447
Q6S8J3	0.17743577	0.01640387	0.090007074	0.00779903	0.00655607	0.05964036
Q6S9Z5	0.072857685	0.022656864	0.000444326	0.5019036	0.47738564	0.21504962
Q6SA08	0.9623125	0.9827915	0.9611597	0.958304	0.99779665	0.97247285
Q6SJ93	0.10161534	0.012973054	0.04205145	0.00408428	0.6107032	0.15428546
Q6SPF0	0.014879703	0.035547085	0.02374535	0.012175079	0.018672848	0.021004012
Q6STE5	0.23160987	0.21607713	0.019702649	0.17796917	0.8440653	0.29788482
Q6SZW1	0.90052766	0.121475495	0.4738713	0.99280655	0.9980421	0.6973446
Q6T4R5	0.024153834	0.007472407	0.003005406	0.004140123	0.004444768	0.008643308
Q6TCH4	0.3842098	0.031535055	0.5073829	0.08392913	0.48376718	0.2981648
Q6TCH7	0.030173019	0.031141521	0.0915895	0.08199786	0.035387862	0.05405795
Q6TFL4	0.5169481	0.05058815	0.038426116	0.14601116	0.5488567	0.26016602
Q6U736	0.19875479	0.8921794	0.64265	0.9310329	0.98712385	0.7303482
Q6U7Q0	0.01847827	0.2294803	0.01739867	0.0317491	0.049719203	0.069365114
Q6UB28	0.43205443	0.1758537	0.63100743	0.15331335	0.8385872	0.44616324
Q6UB35	0.6933246	0.8533441	0.77265143	0.9299725	0.9938205	0.8486227
Q6UB98	0.006812579	0.00635998	0.004253817	0.024233552	0.020828258	0.012497637
Q6UB99	0.054311097	0.15504257	0.017940324	0.07914149	0.13302313	0.08789172
Q6ULP2	0.018953828	0.14535761	0.052377045	0.071301475	0.34752455	0.1271029
Q6UN15	0.039390396	0.08330101	0.048427247	0.4808006	0.41894096	0.21417204
Q6UUV7	0.054807078	0.004384322	0.053650398	0.15484615	0.9728008	0.24809775
Q6UUV9	0.018198688	0.0545897	0.38936907	0.93597037	0.99291766	0.4782091
Q6UVJ0	0.007429667	0.004803202	0.004294873	0.34858707	0.9718159	0.26738614
Q6UVK1	0.5724777	0.84053665	0.72487825	0.97041917	0.99756205	0.8211748
Q6UVM3	0.5815319	0.80593956	0.42164242	0.38639626	0.9864167	0.6363853
Q6UVW9	0.83294433	0.9855677	0.90718734	0.9890543	0.99981195	0.9429132
Q6UVY6	0.5122748	0.7395329	0.91445285	0.98943233	0.99984086	0.8311068
Q6UW15	0.40528107	0.43004546	0.396134	0.085091636	0.44759247	0.35282892
Q6UW56	0.29984233	0.82379264	0.31918338	0.9930379	0.99995124	0.68716145
Q6UW60	0.5836007	0.11792232	0.14623396	0.057503812	0.9574543	0.37254304
Q6UW63	0.32834285	0.42439154	0.5990094	0.7510488	0.9649858	0.6135557
Q6UW68	0.46354023	0.17618622	0.32250792	0.93725455	0.95605445	0.5711087
Q6UW78	0.045347016	0.6165966	0.50489503	0.383415	0.1640848	0.34286767
Q6UW88	0.69046366	0.9332447	0.83598286	0.9436155	0.99751556	0.88016444
Q6UWB1	0.59733117	0.034297477	0.2998189	0.19564696	0.89210445	0.40383977
Q6UWB4	0.7580142	0.2731746	0.8686877	0.7087446	0.5995437	0.6416329
Q6UWE0	0.119476154	0.002667806	0.002682119	0.42203537	0.9953896	0.30845022
Q6UWF3	0.301562	0.70710456	0.18202841	0.6527877	0.9965784	0.5680122
Q6UWI2	0.08210257	0.01816531	0.049177624	0.09590209	0.9851248	0.2460945
Q6UWK7	0.06886025	0.23464927	0.62443256	0.010419032	0.0319511	0.19406244
Q6UWL6	0.19528735	0.37524474	0.7728881	0.9741546	0.99872273	0.66325957
Q6UWN5	0.17824525	0.0459163	0.038847927	0.00590378	0.97727454	0.24923757
Q6UWP7	0.84454	0.168594	0.07404611	0.80704397	0.9808605	0.5750169
Q6UWR7	0.9829638	0.957174	0.7756782	0.9995734	0.99991894	0.94306165
Q6UWU4	0.8110848	0.82851547	0.4614276	0.08714934	0.028633544	0.44336218
Q6UWV6	0.91082096	0.79030704	0.9767344	0.99521637	0.99991894	0.9345995
Q6UWW8	0.7860572	0.78248924	0.8094204	0.89872783	0.99649113	0.85463715
Q6UWY0	0.99409616	0.6119379	0.84057415	0.956054	0.96985626	0.87450373
Q6UWY2	0.5778321	0.75382173	0.624631	0.38692242	0.7344922	0.61553985
Q6UWZ7	0.018915448	0.02134869	0.027777672	0.89935493	0.98822826	0.39112502
Q6UX01	0.8995001	0.112379834	0.63890475	0.40137666	0.968072	0.6040467
Q6UX04	0.30420318	0.059099797	0.034247298	0.198605	0.75620896	0.27047285
Q6UX06	0.9389658	0.9589453	0.95353645	0.99988675	0.9999534	0.9702576
Q6UX27	0.11679948	0.23874453	0.4642643	0.95814323	0.99777323	0.5551449
Q6UX34	0.5942712	0.10764021	0.060410682	0.45233768	0.8070744	0.40434685
Q6UX39	0.33504534	0.18046933	0.2905217	0.073651604	0.050288245	0.18599525
Q6UX40	0.2286944	0.010206635	0.27608326	0.9680885	0.862096	0.46903378
Q6UX41	0.29329434	0.8434131	0.5650075	0.5345329	0.96487457	0.6402245
Q6UX46	0.5318348	0.4788144	0.9868081	0.63196725	0.9903082	0.7239466
Q6UX53	0.6209168	0.87147444	0.089128844	0.8250963	0.65194917	0.6117131
Q6UX65	0.30626065	0.14516327	0.6927946	0.48008305	0.70119184	0.4650987
Q6UX71	0.36626926	0.56604093	0.81853926	0.97176343	0.98409134	0.7413408
Q6UX98	0.7896061	0.61545354	0.74111944	0.8869391	0.6848486	0.74359334
Q6UXB2	0.12147792	0.33089358	0.10617918	0.052052636	0.19311349	0.16074336
Q6UXB4	0.6380294	0.20940946	0.72886753	0.9979818	0.99999726	0.7148571
Q6UXB8	0.46841693	0.037246462	0.06443715	0.025542736	0.3745436	0.19403738
Q6UXD5	0.09458966	0.02556674	0.023247337	0.33652037	0.9960646	0.29519776
Q6UXF1	0.035358388	0.004736221	0.020551138	0.004297053	0.000358405	0.01306024
Q6UXG2	0.15400273	0.73094076	0.11287257	0.9210388	0.9999863	0.58376825
Q6UXG3	0.2583758	0.6329651	0.86689615	0.90815425	0.99807906	0.73289406
Q6UXG8	0.49383807	0.7744399	0.64230984	0.98801035	0.99974734	0.7796691
Q6UXH0	0.34000078	0.3379449	0.20338851	0.009580547	0.14756058	0.20769505
Q6UXH1	0.08647168	0.03697546	0.06265527	0.5041925	0.99207133	0.33647323
Q6UXH8	0.2061483	0.5429643	0.8256354	0.99557805	0.9999068	0.7140466
Q6UXI9	0.28603697	0.28263462	0.71417916	0.0321402	0.7085636	0.40471092
Q6UXK2	0.7645329	0.33041716	0.2931582	0.98754996	0.9993699	0.6750056
Q6UXL0	0.41497424	0.4288816	0.7780108	0.967195	0.9673596	0.7112843
Q6UXN8	0.43222734	0.5797755	0.06006219	0.0413623	0.52151626	0.3269887
Q6UXN9	0.12213106	0.19529547	0.005908508	0.06356093	0.054360084	0.08825122
Q6UXS9	0.59241146	0.56930095	0.9057921	0.4783856	0.46479556	0.60213715
Q6UXT8	0.2674349	0.76958466	0.081952125	0.2678979	0.95190763	0.4677554
Q6UXV0	0.030711433	0.23331003	0.45167395	0.9196953	0.9999746	0.5270731
Q6UXV4	0.41856354	0.23177952	0.57800627	0.074125744	0.93210274	0.44691557
Q6UXX9	0.09297932	0.80826485	0.7219795	0.9857545	0.97602254	0.7170001
Q6UXY1	0.31258252	0.049064137	0.048968527	0.105011106	0.97633046	0.29839134
Q6UXZ0	0.59223294	0.2955039	0.590544	0.10024103	0.9777461	0.5112536
Q6UXZ3	0.16793153	0.939315	0.4109359	0.91403985	0.99932694	0.6863099
Q6UXZ4	0.032025322	0.10978511	0.054418758	0.30081075	0.99868125	0.29914424
Q6UY09	0.13247703	0.01315179	0.41167757	0.6240355	0.9949758	0.43526354
Q6UY14	0.08770669	0.40736017	0.01018964	0.8937266	0.9816258	0.47612175
Q6V1X1	0.25338855	0.520897	0.13077788	0.09936787	0.50951856	0.30279
Q6VAB6	0.8025232	0.94253206	0.6292888	0.9881045	0.9966456	0.87181884
Q6VB84	0.032368824	0.05060991	0.004527561	0.116182104	0.9102687	0.22279143
Q6VEQ5	0.02851558	0.03640138	0.012953713	0.003250784	0.02135405	0.020495102
Q6VMQ6	0.11774197	0.018679406	0.004660093	0.083949275	0.52446276	0.1498987
Q6VN20	0.30782878	0.08855483	0.66158396	0.98271734	0.998425	0.607822
Q6VVB1	0.29979965	0.5630135	0.33354062	0.9695136	0.9892497	0.6310234
Q6VY07	0.017945014	0.052648414	0.014093848	0.90527797	0.99844116	0.3976813
Q6W0C5	0.012866431	0.040437065	0.008751459	0.06334521	0.91241115	0.20756225
Q6W2J9	0.00633906	0.07972877	0.004452671	0.9782205	0.997771	0.41330242
Q6W4X9	0.3946623	0.59743816	0.33182806	0.036725633	0.9596276	0.4640564
Q6WCQ1	0.025371287	0.050258376	0.33232737	0.8298051	0.9895527	0.44546294
Q6WKZ4	0.02970346	0.0466498	0.110055745	0.05121926	0.17014924	0.0815555
Q6WN34	0.18434724	0.33766675	0.052549753	0.54723024	0.9959739	0.42355356
Q6X4U4	0.17242084	0.4107826	0.07054248	0.022695355	0.61759955	0.25880817
Q6X4W1	0.06367424	0.29762736	0.03414355	0.99912304	0.9998971	0.4788931
Q6XD76	0.011525243	0.009940933	0.030136649	0.9597511	0.73687583	0.34964594
Q6XE24	0.09157673	0.2306781	0.089350104	0.034192126	0.10998634	0.11115668
Q6XPS3	0.20695953	0.249698	0.27942494	0.03739964	0.028951954	0.1604868
Q6XQN6	0.6902332	0.27997065	0.6400078	0.95351845	0.802929	0.6733318
Q6XUX3	0.9158029	0.98843515	0.94167316	0.9956695	0.9976915	0.9678544
Q6XYQ8	0.21591222	0.21773626	0.56268924	0.14270647	0.2492309	0.277655
Q6XZB0	0.41479844	0.19748974	0.14747572	0.54120415	0.6504195	0.3902775
Q6XZF7	0.023570685	0.0206082	0.007139817	0.20662443	0.99008876	0.24960637
Q6Y1H2	0.06789977	0.041729067	0.2259585	0.56854725	0.9987386	0.38057464
Q6Y288	0.36832848	0.15267946	0.74002314	0.8546666	0.9356965	0.6102789
Q6Y7W6	0.03764436	0.018247498	0.10933597	0.13355295	0.526468	0.16504976
Q6YBV0	0.8916331	0.56001	0.9224249	0.8428865	0.9356651	0.83052385
Q6YHK3	0.6356858	0.554543	0.60389453	0.861077	0.9872937	0.7284988
Q6YHU6	0.13357268	0.036620725	0.12441416	0.3932752	0.93849164	0.32527488
Q6YN16	0.98341805	0.9374087	0.98444784	0.9764365	0.9916918	0.97468054
Q6ZMB0	0.30493045	0.120282315	0.21800189	0.41043553	0.8358525	0.37790054
Q6ZMC9	0.18697572	0.6001344	0.23544109	0.053611025	0.07583936	0.23040032
Q6ZMG9	0.3843233	0.061119746	0.25403076	0.87379533	0.98712677	0.5120792
Q6ZMI0	0.023622137	0.018192329	0.001420887	0.79282737	0.9671378	0.3606401
Q6ZMI3	0.8252053	0.32610297	0.43978366	0.10856467	0.99284333	0.53849995
Q6ZMJ2	0.51404744	0.5821233	0.7323719	0.98087263	0.9999151	0.7618661
Q6ZMJ4	0.061647832	0.49620575	0.14958932	0.11797344	0.028075036	0.17069827
Q6ZMM2	0.09459842	0.65045124	0.28866243	0.35905096	0.9909174	0.47673613
Q6ZMP0	0.05416496	0.008306468	0.015395107	0.005628111	0.000803295	0.016859587
Q6ZMQ8	0.91812825	0.2663349	0.7838057	0.99916506	0.9945035	0.7923875
Q6ZMR5	0.93354034	0.61418825	0.7718499	0.4879476	0.965794	0.75466406
Q6ZMS7	0.07550244	0.061474122	0.034041945	0.051303104	0.98868704	0.24220173
Q6ZMT1	0.26988685	0.013614187	0.020498285	0.018839497	0.9623307	0.25703388
Q6ZMT4	0.22572099	0.06946656	0.029633405	0.018534651	0.26428258	0.121527635
Q6ZMU5	0.4047346	0.62378055	0.65641403	0.99259996	0.99876356	0.7352585
Q6ZMZ0	0.06882672	0.012632197	0.033799674	0.8969145	0.99509025	0.40145263
Q6ZMZ3	0.006239822	0.009825726	0.027490627	0.119483314	0.096146755	0.051837247
Q6ZN04	0.13076068	0.039518233	0.014099872	0.074429885	0.96872544	0.24550681
Q6ZN17	0.05110477	0.028606	0.06916774	0.02124584	0.31779772	0.09758441
Q6ZN18	0.0243723	0.01921153	0.014600048	0.37016973	0.83120644	0.25191203
Q6ZN30	0.056841325	0.04241021	0.027741395	0.046138216	0.65411174	0.16544858
Q6ZN44	0.09963102	0.4922276	0.3055323	0.856278	0.99808514	0.55035084
Q6ZN55	0.18057422	0.17686646	0.017413057	0.22199494	0.8839369	0.29615712
Q6ZN57	0.008423641	0.0480435	0.002304235	0.002302779	0.82123464	0.17646176
Q6ZN66	0.24844414	0.07748989	0.4418567	0.01351416	0.025382942	0.16133757
Q6ZNA4	0.02763398	0.007730127	0.004177306	0.97952235	0.9863794	0.40108863
Q6ZNB7	0.31555426	0.22616757	0.5723339	0.14677943	0.92080754	0.4363285
Q6ZNC8	0.92518115	0.24511763	0.32940245	0.3659243	0.100984395	0.393322
Q6ZNE5	0.04315832	0.026901541	0.047692418	0.8005312	0.9981628	0.38328925
Q6ZNE9	0.07265844	0.00988966	0.032697927	0.03619934	0.90284246	0.21085756
Q6ZNG0	0.015735935	0.27913475	0.13592897	0.63682663	0.99265337	0.4120559
Q6ZNH5	0.006232119	0.002884065	0.010954673	0.75586283	0.6981837	0.29482347
Q6ZNJ1	0.34816772	0.027287701	0.123803705	0.60886574	0.9883022	0.4192854
Q6ZNK6	0.074445374	0.23777989	0.1143303	0.002798081	0.000544909	0.08597971
Q6ZNL6	0.004404343	0.002708779	0.000793251	0.21341713	0.12843046	0.0699508
Q6ZNX1	0.09774864	0.008351295	0.013940174	0.002240637	0.03499486	0.031455122
Q6ZP29	0.40503934	0.77962387	0.21920814	0.78650355	0.985601	0.63519514
Q6ZP80	0.25866693	0.9713987	0.8795515	0.97764903	0.99987507	0.81742823
Q6ZP82	0.021286383	0.005043696	0.018128255	0.9692263	0.99894625	0.4025262
Q6ZPD8	0.35497755	0.04204175	0.30176324	0.9947495	0.9942767	0.5375618
Q6ZQW0	0.42385074	0.07948084	0.3116604	0.12626268	0.21832234	0.2319154
Q6ZQX7	0.10227064	0.019633923	0.023658473	0.17886153	0.8492727	0.23473945
Q6ZR37	0.12491581	0.24369	0.18881904	0.9772789	0.99243224	0.5054272
Q6ZRF8	0.11554424	0.024026647	0.06973783	0.02357304	0.007757695	0.04812789
Q6ZRI0	0.20860782	0.19530812	0.14481586	0.3456132	0.9962878	0.37812656
Q6ZRP7	0.812297	0.79191136	0.9544423	0.99813914	0.9998012	0.9113182
Q6ZRQ5	0.20393147	0.027288897	0.004460446	0.055653274	0.3143169	0.121130206
Q6ZRV2	0.022585575	0.071380295	0.044859048	0.3481057	0.98224163	0.29383445
Q6ZRY4	0.40213263	0.05626614	0.059781894	0.9933562	0.99985516	0.50227845
Q6ZS10	0.48599488	0.41601905	0.54711175	0.999295	0.9984401	0.6893721
Q6ZS17	0.05106999	0.004848602	0.011837008	0.010715047	0.43149394	0.10199292
Q6ZSA7	0.9234353	0.6464655	0.4117865	0.07893873	0.75078976	0.56228316
Q6ZSB9	0.032559067	0.016685408	0.004766311	0.010648863	0.7223427	0.15740047
Q6ZSG1	0.18254761	0.100842305	0.05795288	0.012814903	0.01752616	0.074336775
Q6ZSJ9	0.06825329	0.028315032	0.6176106	0.99827635	0.9996358	0.5424182
Q6ZSM3	0.81037325	0.22286199	0.8795312	0.7492979	0.6595305	0.6643189
Q6ZSS7	0.66675866	0.2869003	0.61473495	0.99900275	0.9996716	0.7134136
Q6ZSY5	0.006047106	0.046040207	0.01585201	0.014515683	0.019859225	0.020462846
Q6ZSZ5	0.030646296	0.005218947	0.02230645	0.010531724	0.086936586	0.031128
Q6ZSZ6	0.013270765	0.005168439	0.014837405	0.036951132	0.006607266	0.015367001
Q6ZT12	0.6213886	0.27895197	0.1511445	0.46442696	0.7332778	0.44983798
Q6ZT21	0.2572102	0.16338517	0.6290917	0.9881324	0.9986333	0.60729057
Q6ZT62	0.07922826	0.0356299	0.016702134	0.07705195	0.9749478	0.23671201
Q6ZT89	0.27862778	0.51687056	0.5242643	0.92866564	0.99856925	0.6493995
Q6ZT98	0.15186493	0.009538186	0.031536803	0.007064187	0.16393755	0.072788335
Q6ZTN6	0.27076483	0.041914098	0.1893228	0.42960975	0.9739687	0.38111606
Q6ZTQ4	0.12812394	0.15400738	0.32581562	0.2773956	0.9997049	0.37700948
Q6ZTW0	0.174854	0.013574812	0.3639476	0.51840574	0.17779988	0.24971643
Q6ZU15	0.09861027	0.12558995	0.16765034	0.09529537	0.92970824	0.28337082
Q6ZU35	0.025995689	0.000728766	0.004338473	0.001312598	0.105372384	0.027549583
Q6ZU52	0.037238616	0.001395716	0.002906838	0.18748109	0.76009995	0.19782445
Q6ZU64	0.067044236	0.0917327	0.05007283	0.09420457	0.4279868	0.14620823
Q6ZU80	0.002589024	0.000465147	0.003655231	0.000622623	0.022211641	0.005908733
Q6ZUI0	0.21157366	0.660001	0.2761041	0.9894853	0.99973637	0.6273801
Q6ZUJ8	0.66487086	0.46559313	0.080314174	0.19620182	0.99943155	0.4812823
Q6ZUM4	0.08296766	0.022860955	0.019713616	0.04073171	0.12500757	0.058256306
Q6ZUT1	0.012406754	0.003365147	0.04222864	0.9132957	0.9049348	0.37524623
Q6ZUT3	0.43444404	0.24668387	0.23988193	0.048288144	0.15094838	0.22404929
Q6ZUX7	0.44609904	0.22438005	0.5740297	0.04632883	0.97562975	0.45329347
Q6ZV29	0.31841654	0.2850356	0.40024567	0.9012543	0.9678019	0.5745508
Q6ZV65	0.37657854	0.009858002	0.056439362	0.019819327	0.7347011	0.23947926
Q6ZV73	0.019338783	0.091280125	0.019678999	0.26156422	0.42871833	0.1641161
Q6ZVD7	0.030227631	0.01128336	0.06447417	0.004855669	0.024604619	0.02708909
Q6ZVD8	0.05673224	0.03038954	0.005729301	0.08404103	0.9843848	0.23225538
Q6ZVE7	0.5240816	0.22857332	0.027467705	0.9174466	0.8623512	0.51198405
Q6ZVK8	0.44362837	0.16063014	0.4044017	0.13148426	0.7527459	0.3785781
Q6ZVM7	0.01550172	0.2898853	0.033746738	0.029198736	0.5200304	0.17767258
Q6ZVN8	0.20984006	0.3590204	0.46162227	0.9853398	0.99990785	0.6031461
Q6ZVT0	0.038953375	0.031167768	0.13076267	0.65877223	0.5158816	0.27510753
Q6ZW31	0.011064018	0.029622404	0.014889463	0.004148623	0.017598856	0.015464673
Q6ZW49	0.012365299	0.008250841	0.061455954	0.79733366	0.9993356	0.37574825
Q6ZW61	0.06880056	0.02445113	0.10129059	0.47289848	0.7855928	0.2906067
Q6ZW76	0.1675418	0.064595304	0.37151086	0.05062709	0.77618784	0.28609258
Q6ZWH5	0.9833723	0.86579275	0.96599215	0.47506514	0.30550885	0.71914625
Q6ZWJ1	0.021077983	0.02034372	0.038003527	0.03287634	0.50217295	0.122894906
Q6ZWK4	0.5889703	0.5955573	0.28316715	0.29119766	0.99122834	0.55002415
Q6ZWL3	0.56909746	0.44560668	0.59943485	0.8309771	0.98344016	0.68571126
Q6ZWT7	0.36236218	0.06624834	0.2022732	0.04029457	0.500134	0.23426247
Q6ZXV5	0.7089151	0.4172693	0.62964106	0.9307703	0.9992774	0.73717463
Q6ZYL4	0.73740536	0.7940974	0.006682442	0.9479508	0.9992398	0.6970752
Q702N8	0.018290391	0.003344801	0.00756883	0.034414977	0.072282255	0.02718025
Q709F0	0.88537335	0.9330055	0.897763	0.98956865	0.9996561	0.9410733
Q70CQ1	0.11386837	0.00513521	0.021991588	0.004319942	0.012340482	0.031531118
Q70CQ3	0.59969336	0.041411363	0.069637485	0.11138224	0.6774818	0.2999212
Q70CQ4	0.011554876	0.0259733	0.007357404	0.003740659	0.001203902	0.009966028
Q70E73	0.13910277	0.043167043	0.010199735	0.8915202	0.9972824	0.41625443
Q70EK8	0.030777445	0.000946631	0.002920885	0.001655555	0.012124133	0.00968493
Q70EK9	0.23452686	0.008038973	0.006543266	0.000369002	0.000815242	0.050058663
Q70EL1	0.037856024	0.008698242	0.004625714	0.97766703	0.9855479	0.40287894
Q70EL2	0.09673679	0.0317776	0.008381305	0.008135121	0.6916128	0.16732872
Q70EL3	0.36920315	0.0570252	0.24311294	0.009635394	0.001866382	0.13616861
Q70EL4	0.24345607	0.018262034	0.024371732	0.020000936	0.004725478	0.062163252
Q70HW3	0.8733755	0.36130115	0.75554127	0.51769876	0.8852518	0.6786337
Q70IA6	0.16054763	0.08334382	0.30748504	0.49570736	0.9998807	0.40939292
Q70IA8	0.6452025	0.3210858	0.6271874	0.8409306	0.99044025	0.6849693
Q70J99	0.27296966	0.01670396	0.046707068	0.78355396	0.9239644	0.4087798
Q70JA7	0.2369096	0.03817972	0.2796719	0.6007016	0.84910184	0.4009129
Q70SY1	0.121637546	0.1782298	0.065922305	0.04475157	0.06404405	0.09491706
Q70UQ0	0.02060208	0.018745938	0.06812489	0.43243814	0.8354996	0.2750821
Q70YC4	0.2632568	0.1465056	0.044753548	0.000563831	0.000336554	0.091083266
Q70YC5	0.2854499	0.1251235	0.38938427	0.4943008	0.875104	0.43387252
Q70Z35	0.14723597	0.08902854	0.35974678	0.06130942	0.012648361	0.1339938
Q70Z53	0.029353973	0.14051633	0.3584892	0.50487584	0.8707511	0.3807973
Q712K3	0.026309976	0.11143024	0.075675935	0.12266349	0.8722808	0.24167208
Q719H9	0.08918943	0.28542563	0.014110846	0.99031794	0.99914277	0.47563735
Q71DI3	0.04361116	0.45368555	0.6195431	0.79610467	0.997951	0.58217907
Q71F23	0.015729224	0.01582136	0.10889191	0.73118764	0.9961965	0.37356535
Q71F56	0.043660153	0.22994763	0.007919713	0.04909051	0.56668097	0.17945978
Q71H61	0.5021252	0.10329941	0.28112876	0.27824008	0.9699543	0.42694956
Q71RC2	0.1499475	0.022935947	0.006802871	0.3881207	0.99502987	0.31256738
Q71RG4	0.26795033	0.052794598	0.047579866	0.9205829	0.92066014	0.44191355
Q71RS6	0.7069939	0.45486245	0.42264998	0.32330868	0.005502509	0.3826635
Q71SY5	0.3043917	0.2866383	0.38850936	0.99881303	0.99993694	0.5956579
Q71UI9	0.18586956	0.8074429	0.24689081	0.1148752	0.2580725	0.3226302
Q71UM5	0.007513525	0.08336288	0.024590248	0.010136233	0.000987311	0.025318038
Q75N03	0.039022177	0.14457239	0.006713459	0.59637725	0.9955901	0.3564551
Q75QN2	0.10546234	0.01709224	0.00773821	0.5072281	0.7694434	0.28139287
Q75T13	0.78368586	0.09474312	0.30408424	0.06548825	0.65066487	0.37973326
Q75V66	0.87632006	0.30916956	0.09658105	0.960728	0.9987607	0.6483119
Q75WM6	0.006364069	0.017305017	0.013520168	0.009576255	0.000671862	0.009487474
Q765P7	0.02467416	0.012096407	0.11246626	0.84413004	0.9939281	0.39745897
Q76EJ3	0.8196266	0.47972512	0.2586918	0.66183347	0.06410813	0.45679703
Q76FK4	0.006524011	0.004275189	0.025693914	0.004991896	0.08059773	0.024416547
Q76I76	0.16605486	0.017956536	0.026195345	0.05223671	0.22750638	0.09798996
Q76L83	0.029172173	0.003884117	0.000572067	0.021370618	0.43879664	0.09875912
Q76M96	0.040806904	0.010610916	0.06427527	0.03463734	0.001116059	0.030289296
Q76MJ5	0.9777825	0.99285686	0.96132857	0.9199176	0.98205847	0.96678877
Q76N32	0.052682243	0.004858158	0.019302169	0.39444742	0.99027455	0.29231292
Q76N89	0.08973994	0.13975964	0.04817611	0.35536832	0.7465195	0.2759127
Q76NI1	0.0803462	0.017502176	0.04730492	0.014393074	0.019030888	0.03571545
Q7KYR7	0.75275654	0.75526077	0.56082416	0.8900548	0.9960849	0.7909962
Q7KZ85	0.005756768	0.841341	0.47902364	0.702991	0.9776674	0.6013559
Q7KZF4	0.23269463	0.9672184	0.9071503	0.9997758	0.99998975	0.8213657
Q7KZN9	0.8116835	0.1711177	0.35124055	0.7039724	0.929191	0.593441
Q7L014	0.026305836	0.2030952	0.24237674	0.070924886	0.93909293	0.29635912
Q7L099	0.24310121	0.20650443	0.06971254	0.9910841	0.99415153	0.50091076
Q7L0Q8	0.1313363	0.31247103	0.04608972	0.21655183	0.71602744	0.28449526
Q7L0X0	0.57445043	0.040449094	0.12363516	0.18226568	0.89461297	0.36308268
Q7L0Y3	0.7377048	0.1867436	0.2303207	0.657809	0.9960278	0.5617212
Q7L190	0.003683433	0.012015102	0.077159844	0.9841501	0.97283304	0.4099683
Q7L1I2	0.9600554	0.96532035	0.64381	0.9921956	0.9957403	0.91142434
Q7L1Q6	0.6146391	0.76592517	0.5598189	0.91006327	0.9324944	0.75658816
Q7L1S5	0.46620208	0.11138413	0.35209653	0.033275213	0.4016753	0.27292663
Q7L1T6	0.5994575	0.13327773	0.52315825	0.49584767	0.9470394	0.5397561
Q7L1W4	0.7665721	0.6082675	0.80686504	0.9995179	0.99996495	0.83623755
Q7L273	0.2296791	0.015914343	0.013833575	0.9965815	0.9994591	0.45109352
Q7L2E3	0.32264045	0.06655004	0.06248184	0.9713467	0.99906784	0.48441738
Q7L2H7	0.18057661	0.5766549	0.67222434	0.99968624	0.99996114	0.68582064
Q7L2J0	0.06908071	0.005900806	0.10455975	0.06175218	0.025893139	0.053437315
Q7L2R6	0.04338526	0.011541981	0.003535248	0.000895039	0.16461983	0.044795472
Q7L2Z9	0.0237097	0.005922141	0.021755513	0.16034195	0.94102716	0.23055129
Q7L3B6	0.1689791	0.19848818	0.08176281	0.44451058	0.9338398	0.3655161
Q7L3V2	0.28395998	0.055250585	0.07293012	0.019762555	0.3348512	0.15335089
Q7L4E1	0.9070255	0.595542	0.3399524	0.7134656	0.96856534	0.70491016
Q7L4I2	0.06297525	0.16485387	0.14316566	0.6981755	0.98797625	0.41142932
Q7L4P6	0.081288256	0.04183851	0.052398756	0.96103036	0.9990559	0.42712235
Q7L513	0.18675986	0.033965223	0.20874622	0.07747484	0.31999835	0.1653889
Q7L523	0.07108966	0.07906896	0.0847017	0.9787243	0.99963963	0.4426449
Q7L576	0.25841126	0.33476612	0.5085154	0.9731309	0.9997211	0.61490893
Q7L590	0.028325725	0.003737497	0.061493848	0.15916367	0.98169565	0.24688327
Q7L591	0.236328	0.023698306	0.26807883	0.9960406	0.9988065	0.5045904
Q7L592	0.6525503	0.5664618	0.8830555	0.9375609	0.9979955	0.8075248
Q7L5A3	0.019105753	0.003066335	0.04292079	0.96544003	0.9981652	0.40573964
Q7L5A8	0.86714005	0.65877366	0.5844537	0.99538994	0.9995586	0.82106316
Q7L5D6	0.71274966	0.23073559	0.4278197	0.9920542	0.9997451	0.6726209
Q7L5L3	0.84568626	0.3543572	0.8732597	0.9449957	0.9900484	0.8016695
Q7L5N1	0.96129245	0.8271029	0.7201643	0.99831676	0.9999765	0.90137064
Q7L5N7	0.63945574	0.13001336	0.8266721	0.9985623	0.9995443	0.71884954
Q7L5Y1	0.90446633	0.85356396	0.96669555	0.9314443	0.9979646	0.93082696
Q7L5Y6	0.37611094	0.1123137	0.004464678	0.028319499	0.16195984	0.13663372
Q7L622	0.1896432	0.07659624	0.109477565	0.066879116	0.93480515	0.27548024
Q7L775	0.81219584	0.29351246	0.22240062	0.99982965	0.99998486	0.6655847
Q7L7L0	0.006875994	0.030645113	0.9849412	0.86420035	0.9955332	0.5764392
Q7L7V1	0.64143777	0.12640837	0.046927016	0.8540554	0.9861502	0.5309957
Q7L804	0.08034	0.1690209	0.019015582	0.6194618	0.999871	0.37754184
Q7L8A9	0.19649966	0.06555871	0.0804805	0.1450174	0.76352334	0.25021592
Q7L8J4	0.006924301	0.03449392	0.031022947	0.39208025	0.98735064	0.29037443
Q7L8L6	0.61511946	0.85766417	0.5980363	0.93545043	0.99905354	0.8010648
Q7L8S5	0.1577701	0.12060871	0.22559787	0.076839894	0.99063826	0.31429097
Q7L9L4	0.7610787	0.7042043	0.23423381	0.9946879	0.99999285	0.7388395
Q7LBC6	0.013140204	0.004454565	0.002982925	0.03827366	0.22570094	0.056910463
Q7LBE3	0.8392358	0.63956076	0.89064276	0.8842356	0.99410003	0.8495549
Q7LBR1	0.077097476	0.12554102	0.01009123	0.41657516	0.9241006	0.3106811
Q7LC44	0.13796967	0.012701888	0.010255821	0.85516715	0.99472445	0.4021638
Q7LDG7	0.6226743	0.10144127	0.17049903	0.30358717	0.9954294	0.43872625
Q7LFL8	0.070667386	0.1367358	0.06451031	0.03560334	0.026992697	0.06690191
Q7LFX5	0.076368555	0.05051481	0.05864961	0.59274644	0.94900936	0.34545773
Q7LGA3	0.09093332	0.017820673	0.36349523	0.9504998	0.99743986	0.4840378
Q7LGC8	0.5691199	0.012106389	0.09660396	0.20104721	0.82031894	0.33983928
Q7RTN6	0.927682	0.9238357	0.9909287	0.99879766	0.9999906	0.96824694
Q7RTP0	0.9552215	0.87949044	0.9984334	0.65190667	0.8193357	0.86087763
Q7RTP6	0.40561226	0.3787634	0.18148062	0.84626716	0.9926722	0.56095916
Q7RTR0	0.38305867	0.63713783	0.56706446	0.21020965	0.37400973	0.43429604
Q7RTR2	0.12523854	0.09292247	0.10655393	0.2108612	0.15518066	0.13815136
Q7RTS1	0.02188043	0.056300506	0.01767782	0.057944503	0.016486652	0.034057982
Q7RTS3	0.1022113	0.18069352	0.031835273	0.07781271	0.020382488	0.08258705
Q7RTS7	0.19759189	0.7676458	0.20748901	0.85681945	0.9995271	0.60581464
Q7RTS9	0.14348944	0.008843873	0.009007054	0.097020544	0.6980121	0.1912746
Q7RTU1	0.003480989	0.006719959	0.018508941	0.002952989	0.048191924	0.01597096
Q7RTU3	0.007595848	0.012523856	0.07295658	0.9701403	0.9324604	0.3991354
Q7RTU4	0.014921025	0.008068229	0.01121774	0.001308609	0.93075913	0.19325495
Q7RTU7	0.011201055	0.005354805	0.003769437	0.004042038	0.024144553	0.009702377
Q7RTV0	0.42007673	0.9228536	0.665482	0.88191205	0.9362888	0.7653226
Q7RTW8	0.63219273	0.31429264	0.4584166	0.9182052	0.9875513	0.66213167
Q7RTX1	0.3598449	0.9152278	0.7301974	0.7237501	0.9983999	0.745484
Q7RTX7	0.36936513	0.07038862	0.39414275	0.21068579	0.80279946	0.36947638
Q7RTY0	0.29991436	0.01664322	0.26644114	0.96377355	0.9982369	0.50900185
Q7RTY1	0.98919255	0.9622672	0.9511422	0.80680203	0.99290174	0.94046116
Q7RTZ1	0.43226922	0.8502494	0.93036056	0.74925977	0.95719784	0.78386736
Q7Z2D5	0.56710696	0.044245135	0.04090944	0.013064137	0.17399448	0.16786402
Q7Z2E3	0.17119732	0.16179685	0.47833845	0.4220304	0.9914636	0.4449653
Q7Z2G1	0.098124206	0.016334012	0.05275294	0.006445879	0.000970968	0.034925602
Q7Z2K6	0.57480055	0.90861744	0.5808295	0.9999893	0.99999106	0.8128456
Q7Z2W4	0.024928724	0.051510878	0.003104941	0.5914127	0.77529436	0.2892503
Q7Z2X4	0.8978228	0.3676252	0.11164133	0.98706055	0.9923849	0.67130697
Q7Z2Y5	0.80560195	0.56788635	0.77044684	0.97449714	0.98075336	0.8198371
Q7Z2Z1	0.006418869	0.00023232	0.000894005	0.001593755	0.03219069	0.008265928
Q7Z333	0.005883308	0.024186488	0.002202679	0.9902563	0.9989875	0.40430325
Q7Z353	0.008195793	0.008741912	0.003878894	0.034930754	0.71455365	0.1540602
Q7Z392	0.09864755	0.16170427	0.048198827	0.56611097	0.9572568	0.3663837
Q7Z3B1	0.5787191	0.7697639	0.7480376	0.98759395	0.9999738	0.81681764
Q7Z3B3	0.022314526	0.001862458	0.059692644	0.96737146	0.9981377	0.40987578
Q7Z3B4	0.27673063	0.25516325	0.18077862	0.9974878	0.9997497	0.541982
Q7Z3C6	0.5827186	0.13700604	0.36159965	0.99971384	0.9999987	0.6162074
Q7Z3D4	0.1979811	0.12735215	0.05516682	0.05643247	0.98487365	0.2843612
Q7Z3E1	0.15217935	0.39418566	0.010310583	0.14629672	0.4456043	0.22971532
Q7Z3E5	0.13453074	0.017525576	0.20564362	0.5814347	0.84688795	0.35720453
Q7Z3F1	0.90322286	0.2980237	0.19587336	0.48539186	0.6415359	0.5048095
Q7Z3H0	0.10642738	0.030952094	0.017213326	0.013901033	0.9622501	0.2261488
Q7Z3I7	0.032887165	0.006175219	0.001416165	0.938819	0.77140456	0.35014042
Q7Z3J2	0.21109207	0.30213705	0.6972927	0.5575079	0.93587637	0.5407812
Q7Z3K3	0.13890573	0.001901715	0.032214135	0.99637955	0.99989176	0.43385857
Q7Z3K6	0.004235433	0.019154625	0.046352863	0.51210856	0.93343836	0.30305797
Q7Z3Q1	0.82795304	0.49246803	0.74040264	0.46703354	0.844753	0.67452204
Q7Z3S9	0.15377814	0.68041646	0.9125797	0.9923971	0.9858067	0.74499565
Q7Z3T8	0.047538698	0.008835513	0.055713724	0.2265312	0.8868665	0.24509712
Q7Z3U7	0.051641088	0.013950311	0.24035187	0.16415274	0.41040167	0.17609954
Q7Z3Y7	0.09186232	0.044912394	0.029339133	0.10275646	0.9939336	0.2525608
Q7Z3Y8	0.084380105	0.13649385	0.04604762	0.9925368	0.9880477	0.44950122
Q7Z3Y9	0.007917446	0.020505136	0.036195204	0.91322505	0.89873254	0.37531507
Q7Z3Z0	0.069088176	0.20989563	0.07642505	0.96866626	0.99960166	0.46473536
Q7Z3Z2	0.100884825	0.03188545	0.025695477	0.011189157	0.047089107	0.0433488
Q7Z3Z4	0.25044155	0.008053652	0.10590286	0.021554291	0.37094814	0.15138009
Q7Z401	0.06380504	0.027548699	0.014510049	0.0744699	0.7239885	0.18086442
Q7Z403	0.92347586	0.16547452	0.08427513	0.95908815	0.9965724	0.62577724
Q7Z410	0.3474219	0.8332922	0.4810333	0.605631	0.9967366	0.652823
Q7Z412	0.09773211	0.008210909	0.29229948	0.580459	0.9885358	0.39344746
Q7Z417	0.020987738	0.14943223	0.101015136	0.98646927	0.9998293	0.45154673
Q7Z418	0.9737317	0.90446615	0.92206836	0.9292117	0.99666685	0.94522893
Q7Z419	0.09423104	0.061787985	0.21106058	0.08493499	0.6561691	0.22163674
Q7Z429	0.44637313	0.2593002	0.43566447	0.08356244	0.34232426	0.3134449
Q7Z434	0.51505166	0.34303233	0.19561286	0.9989806	0.99998057	0.6105316
Q7Z442	0.14707702	0.65537685	0.07758775	0.64039737	0.9750879	0.49910536
Q7Z449	0.9688093	0.8310337	0.96447444	0.97702515	0.9917305	0.9466146
Q7Z465	0.16882282	0.07194405	0.13100517	0.017145608	0.003373938	0.078458324
Q7Z478	0.04066667	0.047365174	0.15960103	0.64997953	0.49180847	0.2778842
Q7Z494	0.09002381	0.014928983	0.030817898	0.022081172	0.14976037	0.061522447
Q7Z4F1	0.2268217	0.19324318	0.12300795	0.9998766	0.9998735	0.5085646
Q7Z4G1	0.10933825	0.48310387	0.15063527	0.8348247	0.9990619	0.5153928
Q7Z4H4	0.33733517	0.6944192	0.4607922	0.24434184	0.22427781	0.39223325
Q7Z4H7	0.09584784	0.0431252	0.0663039	0.990141	0.9983134	0.43874627
Q7Z4H8	0.48018822	0.173724	0.596777	0.7134027	0.92831117	0.5784806
Q7Z4I7	0.05352811	0.7052634	0.7899665	0.9199308	0.99910885	0.6935595
Q7Z4K8	0.567571	0.09077358	0.16008246	0.6037569	0.670761	0.41858903
Q7Z4L5	0.38931862	0.30321378	0.087705	0.7371499	0.98021257	0.49952
Q7Z4N2	0.63566375	0.18460312	0.2763857	0.90414137	0.99897194	0.5999532
Q7Z4N8	0.18823259	0.03593473	0.68448806	0.99969864	0.99963546	0.5815979
Q7Z4P5	0.44327047	0.07329009	0.037034143	0.0829855	0.03523143	0.13436233
Q7Z4S6	0.01198335	0.028767344	0.004321133	0.98180985	0.9855509	0.4024865
Q7Z4T8	0.8223589	0.90555316	0.48675263	0.7482544	0.945066	0.781597
Q7Z4T9	0.5544997	0.31028798	0.2870882	0.5934165	0.9517167	0.5394018
Q7Z4V0	0.006114622	0.000637237	0.001709802	0.4713879	0.6351712	0.22300415
Q7Z4V5	0.07066405	0.009423773	0.052754786	0.25576106	0.90986544	0.2596938
Q7Z4W3	0.14868774	0.07593115	0.7316554	0.42456794	0.8745186	0.45107216
Q7Z569	0.09682782	0.05861028	0.038986817	0.96674615	0.9768573	0.4276057
Q7Z570	0.007462102	0.011228546	0.002099267	0.001015883	0.000207222	0.004402604
Q7Z589	0.099805936	0.2376311	0.23368533	0.9579536	0.99846077	0.50550735
Q7Z591	0.084223665	0.008483871	0.038931996	0.11728361	0.9794422	0.24567306
Q7Z5A7	0.018690681	0.3343425	0.004749834	0.001056736	0.000253366	0.07181863
Q7Z5G4	0.088053085	0.29864725	0.00452929	0.031210873	0.91961163	0.2684104
Q7Z5H3	0.07521107	0.024295598	0.034706347	0.18922497	0.9703508	0.25875777
Q7Z5J1	0.6685936	0.12523611	0.52384037	0.18155219	0.012750235	0.3023945
Q7Z5J4	0.011226106	0.002399533	0.004007103	0.7840423	0.99504244	0.35934347
Q7Z5K2	0.05175832	0.03733028	0.013843988	0.9957468	0.99824727	0.41938534
Q7Z5L2	0.009407185	0.032358095	0.016352886	0.003819556	0.021973828	0.01678231
Q7Z5L7	0.037999414	0.043367155	0.3259436	0.1676501	0.89024544	0.29304114
Q7Z5L9	0.085069366	0.021133196	0.2877635	0.0140123	0.63196677	0.20798902
Q7Z5N4	0.16761434	0.12289237	0.20811264	0.013356542	0.9985348	0.30210215
Q7Z5P4	0.6666887	0.26896796	0.53265923	0.9995559	0.99993825	0.693562
Q7Z5Q1	0.22320561	0.34129113	0.03842125	0.09267481	0.22464396	0.18404736
Q7Z5Q5	0.31651005	0.017718887	0.021260163	0.002930713	0.005930285	0.072870016
Q7Z5R6	0.040773883	0.015966268	0.04573278	0.9227539	0.9949485	0.4040351
Q7Z5V6	0.017485997	0.048552163	0.55754083	0.7710017	0.71542615	0.42200136
Q7Z5W3	0.23256056	0.44934675	0.29559436	0.74659705	0.81422675	0.50766504
Q7Z5Y6	0.28888455	0.37004307	0.3316536	0.060357172	0.82219774	0.3746272
Q7Z602	0.5382142	0.35081908	0.22308646	0.08027345	0.9807833	0.4346353
Q7Z614	0.040676773	0.02726589	0.1535784	0.98144734	0.9994746	0.44048858
Q7Z624	0.19754136	0.4413521	0.6490003	0.17559057	0.016066177	0.2959101
Q7Z628	0.07783812	0.015162068	0.040800307	0.8955999	0.9974995	0.40537995
Q7Z695	0.9961675	0.6408268	0.99577785	0.9941298	0.99952304	0.92528504
Q7Z698	0.026257424	0.033498373	0.12762538	0.99588156	0.9997571	0.43660396
Q7Z699	0.33567244	0.020814491	0.062405743	0.99955624	0.9996903	0.48362786
Q7Z6A9	0.4726999	0.3875863	0.8323703	0.30974373	0.9955811	0.59959626
Q7Z6B0	0.02112045	0.08587958	0.006549713	0.26041463	0.09837814	0.0944685
Q7Z6B7	0.037264448	0.16250831	0.021463128	0.79839665	0.96961886	0.39785028
Q7Z6E9	0.059221935	0.06019902	0.000931069	0.5203346	0.99059933	0.32625717
Q7Z6G3	0.5059588	0.10271794	0.33735615	0.99931765	0.9998066	0.5890314
Q7Z6G8	0.0904002	0.18403219	0.28021005	0.8414093	0.9988481	0.47897997
Q7Z6I5	0.016629538	0.01505951	0.002269818	0.20389478	0.7479358	0.19715789
Q7Z6I6	0.016374823	0.054149672	0.006599612	0.16987741	0.40396142	0.1301926
Q7Z6J0	0.015318885	0.013452129	0.014616406	0.24651669	0.8708891	0.23215866
Q7Z6J4	0.1818692	0.019814283	0.029827667	0.9069777	0.99769336	0.42723647
Q7Z6J6	0.22532448	0.021491343	0.07834371	0.5554942	0.9325917	0.36264908
Q7Z6J8	0.37729186	0.1746208	0.12461866	0.11163896	0.8276696	0.32316798
Q7Z6J9	0.099414036	0.04581062	0.19248903	0.99330246	0.99892116	0.4659875
Q7Z6K1	0.008414056	0.005984192	0.002758788	0.010858912	0.002625702	0.00612833
Q7Z6K5	0.25175405	0.10148179	0.13099869	0.006617934	0.012179002	0.100606285
Q7Z6L0	0.24596974	0.044245355	0.016809903	0.19492741	0.9695439	0.29429927
Q7Z6L1	0.9004549	0.3639471	0.21227989	0.4671871	0.8726491	0.5633036
Q7Z6M1	0.31502563	0.15817654	0.45287645	0.8155412	0.97186613	0.5426972
Q7Z6M3	0.53495365	0.9163783	0.81590813	0.99498063	0.99995553	0.85243523
Q7Z6M4	0.04757819	0.013297723	0.00996729	0.028159836	0.61888844	0.14357829
Q7Z6R9	0.11522942	0.08208888	0.05474415	0.9991591	0.99972767	0.45018983
Q7Z6V5	0.22299485	0.20583679	0.2002875	0.024317492	0.055091295	0.1417056
Q7Z739	0.02059167	0.045763195	0.13890941	0.40920618	0.99290776	0.32147565
Q7Z769	0.62031996	0.08359689	0.6383282	0.9674856	0.9641921	0.65478456
Q7Z794	0.26975372	0.46221098	0.465459	0.8556633	0.9973603	0.6100894
Q7Z7A1	0.022368696	0.003876424	0.004735389	0.004807231	0.014279142	0.010013376
Q7Z7A4	0.75908864	0.6853561	0.9363601	0.68269694	0.9842546	0.80955124
Q7Z7B0	0.010812867	0.03780504	0.014745411	0.015079821	0.08777601	0.033243828
Q7Z7C7	0.014916876	0.015912244	0.008108171	0.061038714	0.14193675	0.04838255
Q7Z7C8	0.029755455	0.30255428	0.036805395	0.30523205	0.8807566	0.31102076
Q7Z7D3	0.84462327	0.97979635	0.87495905	0.5530716	0.960067	0.8425034
Q7Z7E8	0.070950374	0.038227007	0.10173856	0.15485232	0.9433428	0.26182222
Q7Z7F0	0.022865463	0.061485432	0.07810544	0.9803749	0.9998561	0.42853746
Q7Z7G0	0.3112689	0.02134629	0.055461947	0.005501066	0.045256462	0.08776693
Q7Z7G1	0.11620158	0.017800871	0.010695786	0.7111035	0.7965694	0.33047423
Q7Z7G2	0.11212	0.051883947	0.52328205	0.9960573	0.99855727	0.5363801
Q7Z7H3	0.1881861	0.33500707	0.30812573	0.9981408	0.9998393	0.5658598
Q7Z7H5	0.34298596	0.3522374	0.48657662	0.24468708	0.9587593	0.47704926
Q7Z7H8	0.21043691	0.060704153	0.5147595	0.0321457	0.6402229	0.2916538
Q7Z7K6	0.014273929	0.05212302	0.024990492	0.9070009	0.9999583	0.39966932
Q7Z7L1	0.30983743	0.0410836	0.1113451	0.13594872	0.0633919	0.13232136
Q7Z7L7	0.3098746	0.37129802	0.27586368	0.2620083	0.17594329	0.27899757
Q7Z7M0	0.39516553	0.5937729	0.46116602	0.994136	0.9953212	0.68791234
Q7Z7M8	0.5407602	0.004832819	0.062426265	0.31910196	0.93264914	0.37195408
Q7Z7M9	0.15880755	0.32929608	0.12924096	0.9509548	0.9912914	0.5119182
Q7Z7N9	0.08182609	0.009831063	0.0334034	0.9652425	0.944893	0.40703923
Q86SE5	0.048281956	0.0799334	0.01583699	0.34468395	0.95531493	0.28881025
Q86SE8	0.002453193	0.00389378	0.001143666	0.014440182	0.05729745	0.015845653
Q86SE9	0.057076108	0.009692682	0.012646354	0.60094124	0.9990146	0.3358742
Q86SF2	0.54386	0.10362078	0.4182088	0.6373191	0.93057656	0.52671707
Q86SG2	0.019790547	0.03663665	0.022930034	0.9226569	0.96752375	0.3939076
Q86SG3	0.3575786	0.05789396	0.073773764	0.12289672	0.04680025	0.13178866
Q86SG5	0.9573992	0.73677254	0.6298174	0.83650297	0.20978972	0.6740564
Q86SG6	0.92302984	0.42665413	0.98217875	0.99942964	0.9999747	0.8662535
Q86SJ2	0.45465454	0.4642138	0.3628164	0.9978138	0.99997663	0.65589505
Q86SJ6	0.13831052	0.51802343	0.048367195	0.030923652	0.97567874	0.3422607
Q86SK9	0.5322398	0.82055956	0.5803678	0.77288675	0.7714996	0.69551075
Q86SQ0	0.005924169	0.009208269	0.007345632	0.14820012	0.86996174	0.20812798
Q86SQ3	0.50942725	0.8806305	0.91589546	0.49914756	0.9702517	0.7550705
Q86SQ4	0.9102736	0.98271954	0.81646454	0.9651016	0.9997507	0.934862
Q86SQ6	0.8551337	0.53112257	0.3669992	0.05985473	0.17052469	0.39672697
Q86SQ7	0.08548173	0.002171603	0.045690328	0.71036834	0.9358439	0.35591117
Q86SQ9	0.5975393	0.5393926	0.3884637	0.28584212	0.9378747	0.5498225
Q86SR1	0.54151195	0.20228082	0.548212	0.8246317	0.991524	0.6216321
Q86SS6	0.73018783	0.49768546	0.27140334	0.22198504	0.7196088	0.4881741
Q86SU0	0.26562896	0.03926744	0.25770774	0.048843343	0.9680517	0.31589985
Q86SX6	0.71861994	0.46499297	0.9686239	0.80926555	0.9953928	0.7913791
Q86T03	0.5995178	0.016436208	0.061737448	0.8409637	0.9995869	0.5036484
Q86T24	0.007164565	0.001620741	0.00037779	0.51985276	0.99962425	0.30572802
Q86T26	0.5712469	0.9766625	0.26912963	0.9662148	0.99547535	0.7557458
Q86T65	0.35339248	0.3743261	0.24492504	0.46433967	0.32162943	0.35172254
Q86T82	0.016950067	0.004949928	0.008861441	0.103743106	0.015505838	0.030002076
Q86T90	0.010275913	0.006789604	0.004518658	0.95876086	0.97352695	0.3907744
Q86T96	0.0371931	0.016321285	0.037339654	0.16665633	0.7641638	0.20433483
Q86TB3	0.014124785	0.11554651	0.003216298	0.025566693	0.9167119	0.21503325
Q86TB9	0.015553793	0.26950592	0.14485073	0.9925305	0.9998223	0.48445266
Q86TC9	0.095133215	0.06805395	0.05041842	0.9170805	0.99640095	0.42541742
Q86TG1	0.090994835	0.72058934	0.97798914	0.45853254	0.9443047	0.6384821
Q86TG7	0.4679809	0.06333328	0.38841262	0.9983	0.99995136	0.58359563
Q86TH1	0.15371858	0.3208958	0.13488145	0.5568555	0.9705932	0.4273889
Q86TI0	0.19033992	0.045841645	0.022029255	0.9992138	0.99870956	0.4512268
Q86TI2	0.961437	0.90317744	0.8043756	0.98123497	0.9992975	0.9299046
Q86TJ2	0.031791717	0.19768655	0.09148801	0.21345279	0.640493	0.2349824
Q86TL0	0.09061726	0.24908192	0.12036234	0.2199649	0.07407167	0.15081961
Q86TL2	0.5236061	0.6999478	0.631392	0.4588966	0.99058586	0.6608857
Q86TM3	0.066182315	0.023365002	0.013511159	0.015521527	0.0251543	0.028746862
Q86TM6	0.38780224	0.53222114	0.70022744	0.99656504	0.999918	0.72334677
Q86TP1	0.38459262	0.41706717	0.03600503	0.8730091	0.91169226	0.52447325
Q86TS9	0.07577779	0.30758148	0.72764266	0.0874729	0.1553936	0.2707737
Q86TU7	0.19245626	0.1115922	0.017229807	0.13772486	0.9966665	0.29113394
Q86TV6	0.21628818	0.26766393	0.30556387	0.99888355	0.99981314	0.5576425
Q86TW2	0.9673486	0.9589545	0.9142479	0.7970933	0.98751324	0.9250315
Q86TX2	0.68472016	0.7814363	0.62772495	0.12699653	0.5341421	0.551004
Q86TY3	0.11343922	0.31583837	0.13513838	0.154696	0.60410917	0.26464424
Q86U06	0.017901946	0.025274187	0.009757104	0.21286093	0.99646616	0.25245208
Q86U28	0.14403322	0.13717516	0.015653374	0.36694545	0.96600795	0.32596302
Q86U42	0.05115194	0.43992332	0.27139127	0.4180432	0.99159616	0.4344212
Q86U44	0.6712998	0.063711934	0.35557476	0.98649967	0.9947066	0.61435854
Q86U70	0.056107897	0.052240618	0.11213047	0.9885075	0.99819726	0.44143677
Q86U86	0.029822238	0.044921678	0.11927127	0.994724	0.99910945	0.4375697
Q86U90	0.5458085	0.5149868	0.6408947	0.23192996	0.9901101	0.584746
Q86UA6	0.3977512	0.07323215	0.05703648	0.04828268	0.3739866	0.19005783
Q86UC2	0.076248705	0.49774194	0.15275328	0.41719863	0.97751164	0.42429084
Q86UD0	0.31418753	0.013682043	0.053076036	0.706244	0.9986547	0.41716886
Q86UD3	0.14863037	0.12587935	0.2481068	0.40768516	0.32891712	0.25184375
Q86UD4	0.09493108	0.003383542	0.002953923	0.8086881	0.9956917	0.38112968
Q86UD5	0.9906623	0.9618617	0.8013902	0.9997986	0.9999132	0.9507252
Q86UE4	0.027424874	0.6544417	0.022894144	0.6900276	0.9751276	0.4739832
Q86UE6	0.3835314	0.8778125	0.7845973	0.45264328	0.97531223	0.6947794
Q86UF1	0.53846437	0.39842594	0.96313196	0.99998105	0.9999677	0.7799942
Q86UG4	0.9678076	0.9862629	0.80641484	0.9936445	0.99986744	0.95079947
Q86UK0	0.19079202	0.029726358	0.32685474	0.5493864	0.99037594	0.41742712
Q86UK5	0.146255	0.004723323	0.011627819	0.033305638	0.47672665	0.13452768
Q86UK7	0.027910508	0.101778306	0.033506576	0.30696675	0.2964208	0.15331659
Q86UL3	0.6558165	0.7945513	0.7909959	0.97798866	0.98954505	0.84177953
Q86UL8	0.088877134	0.0861052	0.0505436	0.96783775	0.999821	0.43863693
Q86UN2	0.24593343	0.5412035	0.11537449	0.50494254	0.45019063	0.37152892
Q86UN3	0.47733745	0.20899484	0.050114565	0.11028575	0.8957239	0.34849128
Q86UN6	0.87598276	0.46065295	0.81846035	0.9922516	0.9846348	0.82639647
Q86UP0	0.16633685	0.084338754	0.024396585	0.17367591	0.933552	0.27646002
Q86UP2	0.22623043	0.30808368	0.050388645	0.9994978	0.9997832	0.5167967
Q86UP6	0.3282468	0.29737577	0.54008806	0.02303226	0.9836768	0.43448395
Q86UQ0	0.49828973	0.040297512	0.4474725	0.010203866	0.002257539	0.19970423
Q86UQ8	0.16306792	0.07068682	0.023045603	0.07991635	0.21589413	0.11052217
Q86UR1	0.8647964	0.47193357	0.55844456	0.99798214	0.9967579	0.7779829
Q86UR5	0.031989288	0.015579991	0.009190815	0.019794066	0.8230082	0.17991248
Q86UT5	0.39336357	0.110004075	0.13635656	0.53457534	0.99669844	0.43419963
Q86UT6	0.8676017	0.8134974	0.52125776	0.97649753	0.9995241	0.8356757
Q86UT8	0.1896642	0.06531622	0.18079984	0.7787477	0.89308906	0.4215234
Q86UU0	0.09637192	0.060573865	0.4164305	0.06353172	0.6077534	0.24893227
Q86UU1	0.08085259	0.007053742	0.025095578	0.024445686	0.21298218	0.07008596
Q86UU5	0.017035693	0.002511128	0.041231222	0.6194615	0.93552935	0.3231538
Q86UU9	0.79113257	0.88194317	0.27627942	0.05844411	0.38644037	0.4788479
Q86UV5	0.012422557	0.020598365	0.024652768	0.5298488	0.8886725	0.295239
Q86UV6	0.43889743	0.14894573	0.01719886	0.33788425	0.25374874	0.23933502
Q86UW6	0.008682185	0.011075779	0.009119706	0.07631585	0.11058796	0.043156296
Q86UW9	0.013255937	0.048078425	0.06828432	0.9876924	0.9998996	0.42344218
Q86UX2	0.12731338	0.19733812	0.57411075	0.20286149	0.87424874	0.3951745
Q86UX6	0.9416617	0.943138	0.995252	0.92681235	0.9955323	0.96047926
Q86UX7	0.6614401	0.44957677	0.7457068	0.92848754	0.9881902	0.7546803
Q86UY5	0.2820972	0.062498108	0.05953844	0.99884367	0.9998789	0.48057127
Q86UY6	0.111164756	0.22227852	0.18826848	0.050486848	0.6715196	0.24874362
Q86UZ6	0.031093856	0.040723037	0.006340811	0.003599209	0.039291512	0.024209684
Q86V15	0.014570702	0.17897147	0.02550594	0.011245313	0.03189851	0.052438386
Q86V20	0.037565764	0.018470937	0.06391292	0.01283645	0.05641446	0.037840106
Q86V24	0.8705244	0.85499954	0.9354828	0.95019907	0.9815237	0.9185459
Q86V25	0.27321717	0.32093322	0.24161913	0.06759853	0.55966324	0.29260626
Q86V40	0.2970433	0.24892503	0.17702872	0.3399282	0.99103266	0.41079158
Q86V42	0.04882351	0.027645044	0.008869029	0.9621347	0.9560907	0.40071258
Q86V48	0.009643042	0.000993816	0.007025002	0.38773918	0.9808215	0.2772445
Q86V81	0.74470955	0.6712002	0.8466123	0.9752872	0.9995161	0.84746504
Q86V97	0.3189926	0.017281063	0.003711048	0.04467061	0.85425335	0.24778172
Q86VD1	0.054609567	0.012185601	0.048584778	0.006032576	0.005017033	0.02528591
Q86VD7	0.9670632	0.67390764	0.7355906	0.93350774	0.9744005	0.8568939
Q86VD9	0.8004693	0.35978416	0.8997892	0.84075904	0.66335076	0.7128305
Q86VE0	0.003266462	0.004607623	0.007172955	0.6241906	0.63497424	0.25484237
Q86VE9	0.5807658	0.78547865	0.6954418	0.40586329	0.9522466	0.68395925
Q86VF2	0.033123884	0.009765377	0.008367501	0.905907	0.99308115	0.39004898
Q86VF5	0.4059258	0.15785566	0.04248109	0.75564724	0.98384744	0.46915144
Q86VF7	0.12015725	0.1693445	0.36039868	0.076428235	0.68461853	0.28218943
Q86VH2	0.014920626	0.004371154	0.007166052	0.408891	0.8655255	0.26017484
Q86VH5	0.44900894	0.30638644	0.09406892	0.02202288	0.38075766	0.250449
Q86VI3	0.16837753	0.26739994	0.7053982	0.8815205	0.9583929	0.5962178
Q86VI4	0.9021512	0.39421758	0.34293944	0.9911175	0.9964773	0.7253806
Q86VK4	0.01971506	0.006761522	0.004323317	0.6260499	0.908848	0.31313956
Q86VM9	0.040101085	0.17048796	0.007817205	0.117550224	0.67987865	0.203167
Q86VN1	0.14089532	0.06605878	0.013509462	0.9116166	0.96714884	0.41984582
Q86VP1	0.037539713	0.007648117	0.015928583	0.99445456	0.9996413	0.41104245
Q86VP3	0.29727328	0.016850395	0.01763031	0.26565215	0.905996	0.30068046
Q86VP6	0.09824019	0.3482514	0.020571174	0.9839707	0.99989593	0.4901859
Q86VQ0	0.007403326	0.003281582	0.032997776	0.4208026	0.8963906	0.27217516
Q86VQ3	0.08465697	0.13907067	0.7497886	0.96729636	0.96577626	0.5813178
Q86VQ6	0.9798005	0.7067412	0.84839976	0.9974087	0.99921703	0.90631354
Q86VR2	0.97647774	0.6681254	0.7033523	0.99895334	0.99991906	0.8693656
Q86VS8	0.03414844	0.016284464	0.008635161	0.9341971	0.9941555	0.39748415
Q86VV4	0.003554398	0.001708759	0.000922054	0.007035341	0.06734955	0.01611402
Q86VV8	0.14081407	0.029556325	0.05675239	0.016768076	0.5140888	0.15159592
Q86VW0	0.042527106	0.06756005	0.013604054	0.32958502	0.8678946	0.26423416
Q86VW2	0.1399407	0.08047026	0.098328635	0.10381668	0.77303463	0.23911819
Q86VX2	0.34719592	0.07330939	0.16541441	0.835706	0.34563276	0.3534517
Q86VX9	0.36916628	0.1149471	0.17317484	0.6261466	0.6682681	0.3903406
Q86VY4	0.010385799	0.032914422	0.015030461	0.01859854	0.013993971	0.01818464
Q86VZ4	0.7663898	0.19856434	0.6509638	0.08573579	0.7531504	0.49096084
Q86VZ5	0.59614754	0.80000913	0.23460327	0.18045163	0.7448976	0.5112218
Q86VZ6	0.15929404	0.104253106	0.047851056	0.031279232	0.40943033	0.15042154
Q86W10	0.6787288	0.27021843	0.13712068	0.7776608	0.6873089	0.51020753
Q86W24	0.32920167	0.61804926	0.090159975	0.020675967	0.19182417	0.24998224
Q86W26	0.14064053	0.5129548	0.12060183	0.2199272	0.9409391	0.3870127
Q86W42	0.04438845	0.035425995	0.017395802	0.044552222	0.28596687	0.08554587
Q86W50	0.31654048	0.056125488	0.08513898	0.3089007	0.7747521	0.30829152
Q86W54	0.055146787	0.017783038	0.03053608	0.32016242	0.33933935	0.15259354
Q86W56	0.020993024	0.007215924	0.013392862	0.06925424	0.113149	0.04480101
Q86W74	0.08217826	0.42817956	0.49703914	0.8952501	0.9666991	0.5738692
Q86W92	0.017703947	0.07033897	0.06097911	0.9856388	0.9809637	0.42312488
Q86WA8	0.05745043	0.047993027	0.15900502	0.26023155	0.9439542	0.29372686
Q86WA9	0.93895817	0.9732755	0.93961287	0.9955444	0.997554	0.968989
Q86WB0	0.45119935	0.12254094	0.1617381	0.14225316	0.42460984	0.2604683
Q86WB7	0.20740196	0.71283984	0.446655	0.9478571	0.9997745	0.6629057
Q86WC4	0.1905787	0.58051074	0.23261413	0.38107795	0.96791583	0.47053948
Q86WD7	0.39142138	0.5678895	0.86020833	0.3616711	0.2131849	0.47887507
Q86WG3	0.34356594	0.14082268	0.23303564	0.15119152	0.5599109	0.28570533
Q86WG5	0.12398871	0.106407866	0.06462175	0.5845101	0.9982303	0.37555176
Q86WH2	0.022859171	0.01656571	0.01123196	0.78686166	0.99334866	0.36617345
Q86WI3	0.2496343	0.044889834	0.08853382	0.02448847	0.008991507	0.08330759
Q86WJ1	0.03624524	0.023758143	0.01687624	0.37206903	0.8773634	0.26526242
Q86WK6	0.08357545	0.20730126	0.35455942	0.9999877	0.99994516	0.52907383
Q86WN1	0.048775222	0.010104171	0.040441394	0.012715098	0.00765072	0.02393732
Q86WP2	0.012963161	0.009395293	0.030525906	0.8850651	0.9992631	0.3874425
Q86WQ0	0.18127114	0.02861809	0.08543375	0.03690472	0.4332009	0.15308572
Q86WR0	0.5107504	0.093604445	0.022341913	0.278092	0.92205375	0.36536852
Q86WS5	0.22071505	0.8050733	0.57477385	0.2975873	0.99621755	0.5788734
Q86WT6	0.2729773	0.62588054	0.1086088	0.9995727	0.99922717	0.60125333
Q86WU2	0.9493936	0.9792189	0.97110695	0.99436235	0.9992193	0.9786602
Q86WV1	0.010793418	0.33536887	0.09731598	0.99586135	0.9994585	0.48775965
Q86WV5	0.076366216	0.48860374	0.117114134	0.8396863	0.8304143	0.47043696
Q86WV6	0.8214178	0.9173529	0.29007083	0.9999713	0.9999981	0.8057622
Q86WX3	0.09024681	0.011515193	0.046803392	0.78587496	0.9041779	0.36772364
Q86X02	0.016107196	0.005264991	0.007259495	0.98433405	0.9862614	0.39984542
Q86X24	0.23388815	0.20657688	0.016463611	0.14998107	0.957349	0.31285173
Q86X29	0.5749556	0.40278986	0.5934294	0.3283837	0.9922131	0.5783543
Q86X45	0.020078557	0.003480664	0.010347803	0.018238313	0.17469889	0.045368843
Q86X51	0.029258557	0.011538554	0.044771835	0.05805314	0.7215826	0.17304094
Q86X52	0.4182129	0.01244177	0.116660245	0.6426981	0.872977	0.41259804
Q86X55	0.41490364	0.805016	0.52428883	0.99784994	0.99997866	0.7484075
Q86X67	0.10017911	0.3224452	0.25899833	0.007042213	0.40711287	0.21915555
Q86X95	0.14123696	0.02313051	0.039708983	0.28741175	0.866823	0.27166224
Q86XA0	0.16719608	0.15158862	0.3735335	0.0586684	0.08160788	0.1665189
Q86XE0	0.60586464	0.21424922	0.13135667	0.4823616	0.88693684	0.46415383
Q86XE5	0.9551659	0.6896238	0.67350924	0.9146045	0.9987973	0.84634006
Q86XF7	0.022208983	0.011056107	0.015763974	0.58854455	0.27297273	0.18210927
Q86XI2	0.3283858	0.1534503	0.07144749	0.6943246	0.93693316	0.43690825
Q86XJ1	0.056148857	0.003744492	0.03265895	0.3380312	0.9982577	0.28576824
Q86XK2	0.084605746	0.060290515	0.13003959	0.14066175	0.94183934	0.27148739
Q86XK3	0.019141	0.005985755	0.002597095	0.081218965	0.6663622	0.155061
Q86XK7	0.33310115	0.73737556	0.7813162	0.8403528	0.99436885	0.7373029
Q86XL3	0.22902404	0.14640808	0.041600183	0.30644006	0.8066095	0.3060164
Q86XM0	0.7592502	0.8213319	0.56584513	0.90512127	0.99905664	0.81012106
Q86XN8	0.0245009	0.059147928	0.01717737	0.009558835	0.029679608	0.028012928
Q86XP0	0.08035738	0.04473773	0.16034879	0.027266925	0.36894786	0.13633174
Q86XP3	0.16014455	0.027503394	0.1046519	0.44670925	0.90144765	0.32809132
Q86XQ3	0.35372803	0.82513624	0.48572978	0.029307734	0.056121673	0.3500047
Q86XR7	0.064520955	0.21343619	0.056878466	0.3514483	0.73834234	0.28492528
Q86XR8	0.033113983	0.017622681	0.020630557	0.99882966	0.9907808	0.41219553
Q86XS8	0.97431016	0.74652207	0.75849503	0.8945821	0.9760523	0.86999226
Q86XT2	0.027322466	0.002307469	0.001721612	0.001360934	0.00035379	0.006613255
Q86XT4	0.5002976	0.03585057	0.12496127	0.99943775	0.9998202	0.5320735
Q86Y01	0.12439937	0.19089697	0.024370339	0.58892876	0.76461303	0.3386417
Q86Y07	0.99830854	0.99217224	0.8179597	0.98001194	0.9996861	0.95762765
Q86Y13	0.047307532	0.010973163	0.08131862	0.82641387	0.9979513	0.39279288
Q86Y26	0.016176397	0.006011711	0.015130067	0.998376	0.99955827	0.40705052
Q86Y33	0.04372342	0.112436324	0.010908803	0.8926708	0.98511064	0.40896997
Q86Y34	0.7164502	0.9482535	0.79963726	0.9997464	0.99975103	0.8927676
Q86Y37	0.15221542	0.56459	0.69282	0.029260298	0.005970949	0.28897133
Q86Y38	0.22379659	0.11125526	0.22971864	0.8294282	0.99952984	0.4787457
Q86Y46	0.40582463	0.16009101	0.15099128	0.040746123	0.048196685	0.16116993
Q86Y56	0.20372261	0.14378634	0.07275534	0.35990128	0.16449627	0.18893237
Q86Y78	0.02194594	0.032686368	0.25308645	0.4172824	0.99992394	0.344985
Q86Y82	0.010974757	0.003563552	0.005572855	0.9925311	0.9988651	0.4023015
Q86Y91	0.123611666	0.002459235	0.002885355	0.015486364	0.5401235	0.13691323
Q86Y97	0.23697667	0.4077665	0.113315806	0.07685055	0.18852054	0.204686
Q86YA3	0.010132238	0.00776083	0.008231476	0.014922204	0.23581454	0.055372257
Q86YC2	0.012927615	0.002180177	0.003228647	0.42978984	0.9972264	0.28907055
Q86YC3	0.72102535	0.49313533	0.67956686	0.9572952	0.9988601	0.76997656
Q86YD1	0.38436535	0.09059883	0.32272893	0.14686435	0.9862213	0.38615575
Q86YD3	0.022429472	0.29690266	0.6477584	0.8471423	0.9892987	0.5607063
Q86YD5	0.04872766	0.010490032	0.03473625	0.124608345	0.96771944	0.23725633
Q86YD7	0.001552445	0.000394695	0.00164196	0.32138756	0.3461391	0.13422315
Q86YF9	0.006174245	0.01245564	0.09428289	0.3810963	0.995146	0.297831
Q86YH6	0.86093754	0.724189	0.5470692	0.073078066	0.95109236	0.63127327
Q86YI8	0.1512821	0.019413605	0.008029059	0.000356024	0.0078598	0.037388116
Q86YJ5	0.079829596	0.03913034	0.06910881	0.004289858	0.00138915	0.03874955
Q86YJ6	0.90652853	0.7203338	0.5709735	0.9226198	0.53038627	0.7301684
Q86YJ7	0.052064855	0.013597421	0.00447265	0.109632395	0.96591306	0.22913608
Q86YL7	0.10306963	0.5394854	0.10814546	0.64822257	0.55058634	0.38990188
Q86YM7	0.005154335	0.005355945	0.015390498	0.69732875	0.9740226	0.33945042
Q86YP4	0.2658504	0.031120112	0.15498905	0.89611924	0.9887462	0.46736497
Q86YR5	0.09438398	0.23027939	0.17399758	0.9863002	0.9998553	0.49696332
Q86YR7	0.060513787	0.06864627	0.12753843	0.06467398	0.11265776	0.086806044
Q86YS3	0.011529867	0.013487055	0.027645862	0.04424919	0.2294925	0.06528089
Q86YS6	0.49368298	0.5367741	0.12765983	0.071385734	0.86142755	0.418186
Q86YS7	0.242294	0.9716528	0.79655457	0.99630404	0.9999536	0.80135185
Q86YT6	0.42049408	0.3425582	0.20153102	0.97344434	0.99989736	0.587585
Q86YT9	0.5720101	0.3418437	0.4675082	0.98806983	0.9980704	0.6735004
Q86YV0	0.015420663	0.008889575	0.043302413	0.98875266	0.998028	0.41087866
Q86YV5	0.49089545	0.7546024	0.74781877	0.9985751	0.9997769	0.79833376
Q86YV9	0.10428515	0.019185703	0.17846079	0.16771942	0.011588096	0.09624784
Q86YW0	0.10865928	0.16884775	0.061472513	0.080848254	0.09342435	0.10265043
Q86YW5	0.16165023	0.029256567	0.758882	0.23068629	0.9647404	0.4290431
Q86YW7	0.3111307	0.9145709	0.6817985	0.59027886	0.9981001	0.6991758
Q86YW9	0.010120953	0.01497938	0.009101682	0.1654769	0.9786234	0.23566046
Q86Z02	0.84518147	0.8385187	0.9702232	0.999561	0.9992287	0.9305426
Q86Z14	0.6425734	0.89121735	0.857653	0.9903972	0.9995154	0.87627125
Q86Z20	0.10436356	0.0708433	0.13692607	0.9943328	0.99591714	0.46047658
Q86Z23	0.65850997	0.24386606	0.18825173	0.8848389	0.9966647	0.5944263
Q8HWS3	0.038978502	0.015100863	0.008453114	0.9313356	0.9969175	0.39815712
Q8IU54	0.076306276	0.33428922	0.09687066	0.01765254	0.071166486	0.11925705
Q8IU57	0.7573509	0.64673805	0.66504467	0.95877945	0.99367887	0.8043184
Q8IU60	0.3722149	0.18179853	0.20025496	0.9947661	0.9998826	0.5497834
Q8IU68	0.8398155	0.25859755	0.2900005	0.22872284	0.9405893	0.51154506
Q8IU80	0.15751064	0.094825	0.44119406	0.9980165	0.9998534	0.5382799
Q8IU81	0.42599347	0.07712262	0.739986	0.18625559	0.8795822	0.461788
Q8IU89	0.68290555	0.25651735	0.3198055	0.77748793	0.9957047	0.60648423
Q8IU99	0.8044882	0.8600151	0.816898	0.9494001	0.9988984	0.88593996
Q8IUA7	0.92424965	0.6850569	0.81584215	0.5279882	0.83273023	0.7571734
Q8IUB9	0.23099814	0.07125191	0.11583275	0.7601869	0.90525883	0.4167057
Q8IUC1	0.008117595	0.012505165	0.006094445	0.7836102	0.71058637	0.30418277
Q8IUC2	0.426316	0.03735353	0.43859679	0.9849376	0.5545022	0.48834124
Q8IUC3	0.4125678	0.034478825	0.40324643	0.9354855	0.57371694	0.4718991
Q8IUC4	0.35317326	0.14590941	0.39853218	0.9202133	0.9572364	0.5550129
Q8IUC6	0.26379865	0.07599861	0.092165396	0.060642697	0.9920993	0.29694092
Q8IUC8	0.4992359	0.12435641	0.6743478	0.96139604	0.9830161	0.64847046
Q8IUD2	0.046064623	0.002420875	0.013833055	0.01793456	0.26049897	0.068150416
Q8IUD6	0.07147885	0.092689686	0.008226957	0.09140372	0.37925383	0.12861061
Q8IUE6	0.07707303	0.1385969	0.9865335	0.5081712	0.96704334	0.5354836
Q8IUF8	0.48115686	0.3597029	0.012509652	0.4144954	0.9118855	0.4359501
Q8IUG1	0.00955846	0.002274562	0.013939275	0.5633961	0.29218423	0.17627051
Q8IUG5	0.022095067	0.002199902	0.009229807	0.076922216	0.39813915	0.10171723
Q8IUH3	0.1196405	0.15075415	0.18007687	0.9978042	0.9999889	0.48965293
Q8IUH4	0.8133293	0.64749634	0.13406923	0.34801927	0.82464606	0.55351204
Q8IUH5	0.24082558	0.29269525	0.001750125	0.995765	0.9995604	0.50611925
Q8IUH8	0.6865518	0.5034815	0.7250912	0.9089446	0.94613093	0.75404
Q8IUI8	0.13255328	0.22275336	0.17368238	0.999271	0.99955076	0.5055622
Q8IUK5	0.8196481	0.24744613	0.86923546	0.8746644	0.8288159	0.727962
Q8IUM7	0.04338792	0.07452704	0.010437193	0.003780947	0.053872425	0.037201103
Q8IUN9	0.26569387	0.43734017	0.6003881	0.9999428	0.9987832	0.6604296
Q8IUQ0	0.38477686	0.2323242	0.01089819	0.850491	0.52248466	0.40019497
Q8IUQ4	0.31382027	0.20940888	0.46542418	0.9999441	0.9999865	0.5977168
Q8IUR5	0.8131277	0.0559641	0.23158938	0.85745287	0.999764	0.5915796
Q8IUR6	0.000835952	0.016619934	0.005965896	0.002364038	0.004578923	0.006072949
Q8IUR7	0.3128893	0.038230866	0.08587195	0.53122437	0.9878962	0.39122254
Q8IUW3	0.022694139	0.20746516	0.08773509	0.9781933	0.9638733	0.4519922
Q8IUW5	0.16642554	0.54838216	0.22708212	0.11144309	0.9783739	0.40634137
Q8IUX1	0.9922387	0.7296634	0.34037498	0.97912735	0.9986828	0.80801743
Q8IUX4	0.17888825	0.6940839	0.36412132	0.7156995	0.95986086	0.58253074
Q8IUX7	0.052387413	0.6279905	0.16880564	0.091730334	0.4816964	0.28452206
Q8IUX8	0.22598362	0.44501305	0.31838873	0.47485125	0.9723861	0.48732454
Q8IUY3	0.3419015	0.017975055	0.16473313	0.017282473	0.76488006	0.26135445
Q8IV04	0.28864723	0.27535632	0.58983606	0.2425241	0.04331641	0.28793603
Q8IV08	0.057579007	0.22800484	0.10241086	0.9844434	0.9998355	0.47445473
Q8IV20	0.17711651	0.8159864	0.17555797	0.967123	0.99996567	0.62714994
Q8IV31	0.40234137	0.22734775	0.51661706	0.99492717	0.996183	0.62748325
Q8IV36	0.31340477	0.07088324	0.05133011	0.9923113	0.9995912	0.4855041
Q8IV45	0.18417242	0.065469965	0.020424603	0.034386426	0.6592516	0.19274099
Q8IV48	0.16535227	0.23247936	0.31214178	0.98876	0.9961034	0.5389673
Q8IV53	0.28441018	0.037464954	0.03781356	0.09984784	0.99521554	0.29095042
Q8IV61	0.461947	0.2907011	0.7782953	0.24882942	0.056810632	0.36731666
Q8IV63	0.69508684	0.7984346	0.8698751	0.9661371	0.9922989	0.86436653
Q8IV76	0.026187958	0.027099188	0.027019773	0.001380267	0.000269719	0.01639138
Q8IV77	0.16813567	0.11293522	0.18090151	0.11766055	0.0664244	0.12921147
Q8IVB4	0.82470477	0.95320106	0.6868978	0.9702546	0.9998667	0.886985
Q8IVD9	0.13223313	0.1566089	0.21258493	0.9687308	0.99773586	0.49357873
Q8IVE3	0.06839124	0.010134357	0.17094153	0.048948567	0.9460912	0.24890137
Q8IVF5	0.03201932	0.002022407	0.017476162	0.009972072	0.76911485	0.16612096
Q8IVF7	0.72369367	0.05288466	0.14512146	0.9281259	0.9998325	0.5699316
Q8IVG5	0.08229942	0.00715328	0.014367688	0.0625549	0.66539174	0.1663534
Q8IVG9	0.89577913	0.24049269	0.025668573	0.49310791	0.48530513	0.4280707
Q8IVH2	0.18717863	0.053412393	0.38620883	0.2723115	0.98408616	0.37663952
Q8IVI9	0.030949479	0.016096778	0.006827491	0.5066958	0.42682996	0.19747992
Q8IVL0	0.057268817	0.00879818	0.003825594	0.011598717	0.09548275	0.03539481
Q8IVL1	0.004138747	0.023155972	0.03198641	0.24921492	0.9998216	0.26166353
Q8IVL8	0.8823168	0.95417017	0.9268058	0.5612696	0.9410712	0.8531267
Q8IVM0	0.2773324	0.018881887	0.062008083	0.2664543	0.8065934	0.28625402
Q8IVM8	0.93786544	0.99030894	0.67760456	0.96810067	0.9983369	0.9144433
Q8IVP5	0.88463014	0.84172064	0.346879	0.9995908	0.9999621	0.8145565
Q8IVP9	0.09080019	0.023968343	0.004511189	0.004097601	0.9048618	0.20564783
Q8IVQ6	0.057599735	0.018097734	0.07508292	0.110518605	0.98697567	0.24965493
Q8IVS8	0.13188945	0.6050627	0.37843478	0.99898404	0.99955255	0.62278473
Q8IVT2	0.037159972	0.014156605	0.043602813	0.999655	0.99791557	0.41849798
Q8IVT5	0.9792443	0.9706834	0.99847203	0.9998534	0.9999888	0.98964846
Q8IVU3	0.33162254	0.27302203	0.55664706	0.5176943	0.84192973	0.5041831
Q8IVV7	0.1559251	0.2572412	0.27114668	0.058066357	0.026783206	0.15383251
Q8IVW4	0.8387043	0.24132213	0.980163	0.9998536	0.9999385	0.8119963
Q8IVW6	0.031183567	0.10659738	0.08480667	0.23977059	0.66117877	0.2247074
Q8IVW8	0.9299451	0.886402	0.69093883	0.8221629	0.8611103	0.8381119
Q8IW00	0.4692663	0.8015232	0.3659387	0.9501574	0.9993075	0.7172386
Q8IW19	0.01945134	0.009044963	0.012271265	0.81038463	0.9505553	0.3603415
Q8IW35	0.009172006	0.004231479	0.00418172	0.94189066	0.9930617	0.39050752
Q8IW40	0.1307605	0.21692263	0.09735073	0.77458376	0.99754286	0.4434321
Q8IW45	0.6704687	0.972682	0.40846866	0.982164	0.99998224	0.80675316
Q8IW52	0.06704852	0.12471319	0.5342495	0.53528106	0.93030906	0.43832025
Q8IW75	0.8905627	0.8548522	0.8869568	0.8383	0.7747907	0.8490925
Q8IWA0	0.4707761	0.3056038	0.36069107	0.6178487	0.3766578	0.4263155
Q8IWA4	0.4189978	0.35800052	0.34307194	0.8978084	0.868755	0.57732666
Q8IWB1	0.7216915	0.9662443	0.59119546	0.9945662	0.99980086	0.85469973
Q8IWB6	0.730176	0.91676754	0.4397437	0.9996438	0.9997725	0.8172207
Q8IWB7	0.27653703	0.021679794	0.049798172	0.010316223	0.18548068	0.10876238
Q8IWC1	0.004570635	0.03177849	0.017071517	0.081592515	0.13368362	0.053739358
Q8IWD4	0.11432459	0.014975836	0.024459803	0.16579746	0.63345087	0.1906017
Q8IWE2	0.023761373	0.03266316	0.16144761	0.87762076	0.99952686	0.41900396
Q8IWE4	0.025264869	0.39661348	0.33273566	0.69461274	0.6369739	0.41724014
Q8IWE5	0.13884453	0.019559579	0.09070542	0.27206114	0.9795584	0.3001458
Q8IWF2	0.7246792	0.67737883	0.8293843	0.97794664	0.99960536	0.8417989
Q8IWG1	0.33037892	0.04311821	0.08773125	0.12766522	0.14989123	0.14775696
Q8IWJ2	0.07017294	0.041628838	0.018568099	0.585884	0.69308126	0.28186703
Q8IWK6	0.21310785	0.066629276	0.09075849	0.5759404	0.99682045	0.38865128
Q8IWL1	0.6900217	0.8391443	0.97632307	0.9917823	0.9964065	0.89873564
Q8IWL3	0.46914032	0.44298333	0.3999572	0.76974297	0.9339716	0.60315907
Q8IWL8	0.013612158	0.09664088	0.013575706	0.025975132	0.9031252	0.21058583
Q8IWN7	0.014716227	0.000852827	0.07994972	0.002040631	0.000398016	0.019591484
Q8IWQ3	0.9807962	0.9863913	0.99721587	0.9997496	0.99935967	0.9927026
Q8IWR1	0.40394306	0.008038136	0.0753022	0.5868079	0.9830132	0.4114209
Q8IWS0	0.05444686	0.01741907	0.001505276	0.001200966	0.001126516	0.015139738
Q8IWT0	0.2573642	0.66981506	0.28505567	0.51043326	0.946462	0.533826
Q8IWT3	0.619961	0.11275793	0.05549404	0.8039248	0.64550734	0.44752902
Q8IWT6	0.7938694	0.9926002	0.9436822	0.9997806	0.999985	0.9459835
Q8IWU2	0.7216891	0.91027415	0.3110681	0.9835271	0.9296296	0.7712376
Q8IWU5	0.3548502	0.06510428	0.33533615	0.92855966	0.9090817	0.5185864
Q8IWU6	0.1902941	0.12050229	0.041818194	0.5968324	0.8434078	0.35857096
Q8IWV1	0.017969735	0.17188717	0.019350672	0.48739102	0.9749774	0.3343152
Q8IWV2	0.09149802	0.25624576	0.3573197	0.8504647	0.9996737	0.5110404
Q8IWV7	0.52467996	0.30218846	0.42260185	0.93466747	0.9919045	0.6352085
Q8IWV8	0.14511111	0.13150005	0.3729401	0.24596485	0.99441344	0.3779859
Q8IWW6	0.15120006	0.033709083	0.005357558	0.09895977	0.92998	0.24384129
Q8IWX5	0.77713645	0.26705858	0.35295752	0.15275659	0.8546218	0.4809062
Q8IWX7	0.08102511	0.13515556	0.04657019	0.41396	0.13951762	0.1632457
Q8IWX8	0.2296471	0.074558504	0.09955168	0.99799204	0.9993899	0.48022786
Q8IWY4	0.29963502	0.5447024	0.073278084	0.68509066	0.99960357	0.5204619
Q8IWY9	0.13420807	0.028750109	0.01189364	0.093593925	0.25066566	0.103822276
Q8IWZ3	0.018280137	0.009199116	0.061093707	0.5984046	0.9995442	0.33730435
Q8IWZ4	0.6509699	0.074589886	0.015742473	0.008406675	0.14327484	0.17859676
Q8IWZ5	0.003609848	0.012742494	0.005252061	0.47289836	0.64797074	0.22849469
Q8IWZ6	0.49415806	0.74922544	0.5458524	0.97467697	0.9999614	0.75277483
Q8IWZ8	0.18877761	0.085194714	0.26944894	0.9824348	0.9476966	0.49471053
Q8IX01	0.021994881	0.026939703	0.09858971	0.24460816	0.810175	0.2404615
Q8IX03	0.0043108	0.003794663	0.005260116	0.089007095	0.18529792	0.05753412
Q8IX04	0.7796042	0.3695178	0.39009866	0.087180346	0.048197143	0.33491963
Q8IX05	0.6332116	0.70257133	0.738046	0.8879524	0.9992243	0.79220116
Q8IX07	0.019830491	0.02451839	0.023425588	0.41484192	0.7802735	0.25257796
Q8IX12	0.022945391	0.049914625	0.044409793	0.96394503	0.9971066	0.4156643
Q8IX15	0.09578678	0.06315728	0.07560448	0.9897719	0.9996138	0.44478685
Q8IX19	0.22148965	0.016382251	0.3985401	0.27476436	0.9978242	0.38180012
Q8IX21	0.031015666	0.006552229	0.000747802	0.27475783	0.99773103	0.26216093
Q8IX30	0.48070621	0.5493856	0.14650694	0.9939714	0.99979466	0.63407296
Q8IX90	0.2672016	0.6699784	0.33941546	0.19486861	0.9074644	0.47578567
Q8IXA5	0.32584065	0.17042707	0.054799296	0.044313148	0.19923468	0.15892297
Q8IXB1	0.27457532	0.5227771	0.42274395	0.99826956	0.9998084	0.64363486
Q8IXB3	0.38274646	0.41501555	0.6032283	0.11002877	0.39144382	0.38049257
Q8IXF0	0.012392162	0.011627924	0.06201078	0.040736776	0.09299686	0.0439529
Q8IXH6	0.03634613	0.01942843	0.006557018	0.005127457	0.0667524	0.026842287
Q8IXH7	0.081873946	0.0605156	0.08039693	0.36217263	0.98283285	0.3135584
Q8IXH8	0.030201603	0.02031163	0.027616702	0.05958582	0.9871316	0.22496948
Q8IXI1	0.18819354	0.6852721	0.5837835	0.8324357	0.97651696	0.6532403
Q8IXI2	0.80330545	0.5465165	0.29197058	0.8817186	0.87004125	0.67871046
Q8IXJ9	0.003543663	0.03287028	0.022094525	0.06925057	0.94563895	0.2146796
Q8IXK0	0.33139205	0.16643678	0.12931462	0.9986313	0.99965286	0.52508557
Q8IXK2	0.13593617	0.19037962	0.32233128	0.37703946	0.75586665	0.35631064
Q8IXL6	0.40693524	0.73011386	0.8275034	0.99951565	0.9999988	0.79281336
Q8IXL7	0.018613968	0.008102471	0.06892575	0.9887847	0.98726195	0.41433778
Q8IXM2	0.006074499	0.02158627	0.026029985	0.15300307	0.9891276	0.23916428
Q8IXM3	0.83069736	0.9620256	0.9008093	0.7093407	0.99195623	0.87896585
Q8IXM6	0.16858636	0.33723477	0.12508737	0.9822442	0.99498934	0.52162844
Q8IXN7	0.19770478	0.58702606	0.14339764	0.97983	0.97081727	0.5757552
Q8IXP5	0.05391377	0.08172618	0.14683205	0.023586767	0.039477702	0.0691073
Q8IXQ5	0.28065726	0.2725882	0.012522383	0.75484747	0.97588843	0.45930076
Q8IXQ6	0.044834483	0.047384884	0.22766143	0.67456484	0.9018743	0.37926397
Q8IXQ9	0.75811976	0.6909667	0.17770885	0.3135397	0.8574821	0.55956346
Q8IXS2	0.030830434	0.107917815	0.06979675	0.001098804	0.01915004	0.04575877
Q8IXV7	0.74508685	0.39213786	0.78985006	0.083357885	0.067208335	0.41552815
Q8IXW0	0.025753457	0.014183709	0.005017238	0.30810758	0.19878384	0.11036916
Q8IXW5	0.047142584	0.017292865	0.022016006	0.9606204	0.99871814	0.409158
Q8IXZ2	0.067014	0.027760254	0.025027806	0.0069308	0.003233878	0.025993347
Q8IY17	0.3128543	0.31306812	0.44491264	0.9068436	0.99649435	0.5948346
Q8IY18	0.011496726	0.017148621	0.004403304	0.16025779	0.790081	0.19667749
Q8IY21	0.65166694	0.15038186	0.25762135	0.8175085	0.90119714	0.55567515
Q8IY22	0.42961264	0.15614909	0.084151454	0.47643617	0.9986314	0.42899615
Q8IY26	0.3543398	0.06786179	0.034653436	0.9940554	0.9996295	0.490108
Q8IY31	0.9247705	0.91485	0.2697375	0.9897887	0.99917066	0.8196635
Q8IY33	0.115498014	0.003922999	0.0096321	0.3672709	0.9943421	0.29813322
Q8IY34	0.95485353	0.63267606	0.8801587	0.9930617	0.9980444	0.8917589
Q8IY37	0.07088752	0.003951667	0.001829236	0.01829236	0.020331841	0.023058524
Q8IY49	0.25131544	0.022749348	0.001290091	0.023634506	0.3529274	0.13038334
Q8IY57	0.03790845	0.02178389	0.012936282	0.5119442	0.95042413	0.3069994
Q8IY63	0.09792066	0.056155894	0.07161832	0.030413684	0.06331989	0.06388569
Q8IY81	0.04708178	0.027054317	0.054592706	0.6451163	0.9352502	0.34181908
Q8IY82	0.017461479	0.110563725	0.02650698	0.21538918	0.23798674	0.12158163
Q8IY92	0.006064006	0.005905537	0.010405093	0.87352043	0.9966185	0.3785027
Q8IY95	0.43433955	0.28677937	0.36712596	0.33884117	0.79148495	0.44371423
Q8IYA6	0.007322426	0.003898315	0.018238334	0.009338419	0.09210417	0.026180333
Q8IYA8	0.036826786	0.011188899	0.013678466	0.9932215	0.9987709	0.41073734
Q8IYB1	0.3465774	0.5158747	0.82277834	0.9954782	0.9997979	0.73610127
Q8IYB3	0.35855544	0.13417667	0.007787858	0.6467292	0.55179626	0.3398091
Q8IYB4	0.11654766	0.08863981	0.1621576	0.093694195	0.35548583	0.16330501
Q8IYB5	0.06692372	0.030554509	0.15598637	0.055809256	0.9387337	0.24960151
Q8IYB7	0.6813982	0.45215073	0.07638565	0.67408115	0.83192307	0.54318774
Q8IYB8	0.51595217	0.48110145	0.71239746	0.98877805	0.99975723	0.73959726
Q8IYD1	0.24221425	0.08818084	0.13393837	0.079375714	0.6362925	0.23600034
Q8IYD8	0.006344186	0.002936204	0.002653832	0.089171186	0.89349586	0.19892025
Q8IYE0	0.011084776	0.006123667	0.00601052	0.9196313	0.8329077	0.3551516
Q8IYE1	0.02026017	0.007434919	0.002464524	0.9860038	0.96871096	0.3969749
Q8IYF1	0.01104171	0.009798611	0.003813574	0.002699569	0.60031193	0.12553307
Q8IYF3	0.3732702	0.084034845	0.32486877	0.99509406	0.9958366	0.5546209
Q8IYG6	0.002177553	0.016745731	0.045957927	0.007011646	0.030801075	0.020538786
Q8IYH5	0.018086573	0.005449298	0.015003807	0.8890679	0.9933149	0.3841845
Q8IYI0	0.005094376	0.012147102	0.001856003	0.008220168	0.1951513	0.044493787
Q8IYI6	0.05301359	0.14250994	0.067031816	0.9996753	0.99982566	0.45241126
Q8IYI8	0.005596754	0.006353475	0.020636162	0.6232613	0.8144106	0.29405165
Q8IYJ0	0.038595535	0.00504039	0.5273671	0.028741786	0.3684398	0.19363692
Q8IYJ1	0.26875192	0.52172124	0.23779564	0.07952985	0.30519056	0.28259784
Q8IYJ2	0.020845104	0.06531695	0.11685905	0.36039063	0.96600014	0.30588236
Q8IYJ3	0.18317677	0.009853642	0.102181405	0.118727915	0.7717557	0.23713908
Q8IYK4	0.9705622	0.52465284	0.7793207	0.9866128	0.9988477	0.8519993
Q8IYL9	0.84179485	0.9528163	0.98402774	0.43435556	0.97340536	0.8372799
Q8IYM1	0.13944334	0.17248318	0.18342213	0.66611814	0.99959046	0.43221146
Q8IYM2	0.41505182	0.073151015	0.14578806	0.9946491	0.99814725	0.5253574
Q8IYM9	0.66051215	0.057712216	0.06657001	0.386209	0.7685462	0.38790992
Q8IYP9	0.035930496	0.05093819	0.043744586	0.042230595	0.039340395	0.04243685
Q8IYR0	0.19550578	0.09869131	0.14599077	0.9961498	0.9996946	0.48720646
Q8IYR2	0.11061619	0.04378367	0.019079499	0.023880707	0.016142737	0.04270056
Q8IYR6	0.31543148	0.24806844	0.21909143	0.4326854	0.7606624	0.3951878
Q8IYS1	0.382072	0.397258	0.8186903	0.9888576	0.998944	0.7171644
Q8IYS5	0.41081282	0.4981526	0.3385998	0.16827239	0.5425878	0.3916851
Q8IYT2	0.56980777	0.047491655	0.019936804	0.05702893	0.2236184	0.18357672
Q8IYT3	0.10167972	0.034537204	0.009612476	0.005805342	0.000717386	0.030470425
Q8IYT4	0.24962936	0.12255945	0.124803364	0.17252813	0.33369258	0.20064259
Q8IYU2	0.064853944	0.06382136	0.105075635	0.67207426	0.999331	0.38103122
Q8IYU8	0.78535545	0.6553253	0.5637756	0.97594255	0.9972005	0.7955199
Q8IYV9	0.7916761	0.8392044	0.85300344	0.99997485	0.9999974	0.89677125
Q8IYW5	0.010702181	0.00116986	0.000348365	0.22326739	0.89467585	0.22603273
Q8IYX1	0.38882694	0.12582995	0.058383316	0.98481894	0.99908054	0.51138794
Q8IYX3	0.019974807	0.002820408	0.014754121	0.99522734	0.9962643	0.4058082
Q8IYX7	0.022652766	0.005258328	0.0470997	0.99723876	0.96853787	0.4081575
Q8IYX8	0.01004374	0.004065438	0.004107005	0.96276325	0.9912622	0.39444834
Q8IYY4	0.007631188	0.005440322	0.014208541	0.088124044	0.9645025	0.21598132
Q8IZ07	0.067251064	0.60228217	0.36255968	0.6656713	0.99535805	0.5386244
Q8IZ20	0.2888279	0.050684262	0.060326934	0.024046283	0.014271566	0.08763139
Q8IZ21	0.012428314	0.002384696	0.00256148	0.017180163	0.17390485	0.0416919
Q8IZ41	0.024553467	0.015343223	0.028035013	0.015491067	0.12528004	0.04174056
Q8IZ52	0.2861774	0.2279405	0.10188134	0.37088412	0.9790941	0.39319548
Q8IZ69	0.24697353	0.15256646	0.021448959	0.9216311	0.9972155	0.46796712
Q8IZ96	0.71639353	0.38128388	0.27362424	0.021733526	0.000475884	0.2787022
Q8IZA0	0.12230842	0.18768527	0.07862414	0.84878916	0.99771357	0.4470241
Q8IZA3	0.001784726	0.004053381	0.012072379	0.00961505	0.060895815	0.01768427
Q8IZC4	0.2060345	0.0562838	0.04378879	0.003201992	0.000607064	0.061983235
Q8IZC6	0.034623507	0.026678372	0.4446421	0.63167727	0.9909321	0.42571068
Q8IZC7	0.1467355	0.05123585	0.025446964	0.004289287	0.1154892	0.06863936
Q8IZD2	0.006330167	0.003241356	0.000861503	0.7438622	0.99042296	0.34894365
Q8IZD4	0.17576794	0.12857775	0.121799156	0.9947476	0.9999521	0.48416892
Q8IZD6	0.800254	0.988664	0.84767914	0.9142288	0.9995401	0.9100733
Q8IZD9	0.7883204	0.21479253	0.46545145	0.85013777	0.9946597	0.6626724
Q8IZE3	0.6639622	0.7265151	0.34023982	0.9820472	0.9996922	0.7424913
Q8IZF0	0.9707738	0.89097995	0.92711264	0.99806756	0.9998281	0.95735246
Q8IZF2	0.60140586	0.19649623	0.8958262	0.9992095	0.9999664	0.7385808
Q8IZF3	0.9295316	0.8620461	0.8136274	0.76652575	0.7040952	0.8151652
Q8IZF7	0.90733385	0.58530706	0.2822803	0.14066339	0.33591706	0.45030037
Q8IZH2	0.22918923	0.11869803	0.07690471	0.81886303	0.9836564	0.4454623
Q8IZI9	0.052362315	0.313854	0.12608248	0.000979807	0.012078505	0.10107143
Q8IZJ1	0.07022905	0.08084819	0.23185332	0.9950421	0.999987	0.47559196
Q8IZJ3	0.5895286	0.42684212	0.56840533	0.61451983	0.9997842	0.63981605
Q8IZK6	0.46377623	0.6422148	0.16807649	0.24302019	0.98379344	0.50017625
Q8IZL2	0.03364897	0.002785622	0.007883347	0.06092467	0.055135526	0.032075625
Q8IZL8	0.39058188	0.23604667	0.014759036	0.81959736	0.99972516	0.49214202
Q8IZL9	0.46644	0.63231134	0.9579952	0.91452366	0.99863845	0.7939817
Q8IZN3	0.117192455	0.041242875	0.06720093	0.092612356	0.7178024	0.20721021
Q8IZP0	0.011956365	0.26740524	0.21363036	0.9997602	0.9999876	0.49854794
Q8IZP1	0.3115335	0.0656619	0.18153805	0.014132217	0.009698479	0.11651282
Q8IZP9	0.8641298	0.6899519	0.5764664	0.23971437	0.97860956	0.6697744
Q8IZQ8	0.023580289	0.017000157	0.032821227	0.10429449	0.52723855	0.14098695
Q8IZR5	0.4129174	0.45038876	0.4314879	0.9385094	0.9820186	0.6430644
Q8IZT8	0.25345695	0.077180654	0.22382748	0.040062293	0.20618373	0.16014221
Q8IZU0	0.00720229	0.038677353	0.011587052	0.47431216	0.04085544	0.11452687
Q8IZU1	0.04119504	0.005890786	0.02434781	0.63928646	0.9041129	0.32296658
Q8IZU3	0.02298646	0.19434986	0.033869896	0.36923575	0.1567725	0.1554429
Q8IZU9	0.10481158	0.46535182	0.44602686	0.9806364	0.99999285	0.5993639
Q8IZV5	0.5816223	0.97112375	0.76382995	0.6901517	0.9822834	0.7978022
Q8IZW8	0.1758425	0.021925123	0.048877403	0.9652466	0.9998281	0.44234395
Q8IZX4	0.023177803	0.015290421	0.009525846	0.014464504	0.04831311	0.022154337
Q8IZY2	0.39996675	0.52357197	0.11242003	0.99148506	0.9980939	0.60510755
Q8J025	0.43904573	0.8001123	0.27150062	0.81867236	0.9986957	0.6656053
Q8N0S2	0.003815924	0.000321465	0.005946123	0.8831292	0.8164305	0.34192863
Q8N0S6	0.6291959	0.15246525	0.13702253	0.46391666	0.8916105	0.45484218
Q8N0V3	0.068548635	0.046145085	0.019077808	0.768598	0.98347914	0.37716976
Q8N0V5	0.08452081	0.048977442	0.045100432	0.22534952	0.8175983	0.24430928
Q8N0W3	0.3813901	0.08880144	0.33574685	0.03457021	0.006082539	0.16931823
Q8N0W4	0.46983105	0.9098569	0.8360475	0.993704	0.9999455	0.841877
Q8N0X2	0.22736214	0.3906448	0.19256338	0.16086659	0.67482084	0.3292516
Q8N0X4	0.8265031	0.90336025	0.4602857	0.9609328	0.99842924	0.8299022
Q8N0X7	0.09154295	0.15286726	0.02994825	0.9954022	0.9980812	0.45356837
Q8N0Y2	0.17877246	0.021892643	0.052091796	0.81401837	0.9724824	0.40785155
Q8N0Z3	0.015932657	0.003810899	0.001834958	0.13185267	0.5787065	0.14642754
Q8N0Z6	0.33367553	0.1790139	0.25855651	0.9389775	0.99986553	0.5420178
Q8N100	0.21155654	0.937278	0.23241277	0.10440413	0.03580618	0.30429152
Q8N104	0.29468784	0.89987165	0.47951037	0.005732543	0.030731464	0.34210676
Q8N108	0.026463335	0.022490958	0.39155805	0.54929614	0.9140284	0.3807674
Q8N114	0.006091629	0.03629914	0.019230904	0.13765702	0.9645586	0.23276746
Q8N122	0.27299863	0.76808083	0.8621141	0.999961	0.9999894	0.7806288
Q8N126	0.23652124	0.64771163	0.83773607	0.9653832	0.9998179	0.737434
Q8N131	0.085403055	0.2759865	0.23917103	0.15252195	0.9116951	0.33295554
Q8N135	0.53264827	0.06803794	0.57248014	0.014012735	0.08477728	0.25439125
Q8N136	0.85383075	0.13788365	0.587803	0.27534008	0.21431233	0.41383395
Q8N137	0.06838429	0.001488044	0.017830124	0.6100953	0.9916476	0.33788908
Q8N138	0.826144	0.7415264	0.045109008	0.9990408	0.9993383	0.72223175
Q8N139	0.38751248	0.048306532	0.31795472	0.93917894	0.9451365	0.5276178
Q8N140	0.83491576	0.45276144	0.16561049	0.8673433	0.9928827	0.66270274
Q8N144	0.26036206	0.060029585	0.30737907	0.40197003	0.5756908	0.32108632
Q8N145	0.36755264	0.66917163	0.38209116	0.21340472	0.58934945	0.44431394
Q8N149	0.08628044	0.31474665	0.85859764	0.035402473	0.9369049	0.44638643
Q8N157	0.20634633	0.006869927	0.020611865	0.335931	0.9900592	0.31196365
Q8N158	0.24153174	0.44953543	0.53382224	0.12443625	0.84872776	0.43961066
Q8N163	0.14918892	0.015144932	0.23301932	0.9974667	0.99965215	0.4788944
Q8N183	0.49952325	0.12415639	0.26527545	0.46322387	0.99555796	0.46954742
Q8N187	0.025615355	0.00447574	0.009104409	0.005418316	0.016654471	0.012253659
Q8N196	0.006401182	0.001769288	0.019392293	0.002460572	0.081000134	0.022204693
Q8N1A0	0.03543094	0.015976114	0.04958826	0.17337826	0.631522	0.18117912
Q8N1B3	0.62709814	0.7129249	0.9179123	0.8286848	0.9744041	0.81220484
Q8N1B4	0.17224349	0.07611373	0.722786	0.99867487	0.9999176	0.5939471
Q8N1E6	0.5935746	0.38366184	0.21610539	0.2756524	0.149902	0.32377923
Q8N1F7	0.16483968	0.08261715	0.48233643	0.93671334	0.9937801	0.53205734
Q8N1F8	0.26394898	0.015265981	0.03807629	0.087667674	0.12386779	0.10576534
Q8N1G0	0.49506137	0.12388512	0.08189162	0.8321287	0.99828136	0.5062496
Q8N1G1	0.004903148	0.0468593	0.001977462	0.005153972	0.1133583	0.034450434
Q8N1H7	0.026657883	0.037050035	0.020993343	0.025252517	0.46681824	0.115354404
Q8N1I0	0.59963715	0.1658766	0.21998733	0.9747789	0.9999262	0.5920412
Q8N1K5	0.18449828	0.31368986	0.039424844	0.9762322	0.99705815	0.5021807
Q8N1L9	0.026493764	0.002809485	0.006171132	0.016070073	0.6688829	0.14408548
Q8N1M1	0.76180923	0.8532891	0.7946834	0.42612144	0.92947537	0.7530757
Q8N1N2	0.037436195	0.017781006	0.000768546	0.000189353	0.001544359	0.011543891
Q8N1N4	0.032504573	0.007532084	0.10714344	0.07885672	0.779029	0.20101316
Q8N1Q8	0.5813088	0.60332674	0.3362975	0.22020894	0.9085387	0.52993613
Q8N1T3	0.45771167	0.34106877	0.06361125	0.6045994	0.8397412	0.46134648
Q8N1V2	0.90240324	0.0917765	0.46177548	0.38344514	0.41939172	0.45175844
Q8N1W1	0.047074594	0.01993844	0.010182852	0.1268596	0.9955526	0.23992161
Q8N201	0.35211325	0.017560136	0.008317399	0.1184161	0.7052508	0.24033153
Q8N205	0.08289971	0.04080239	0.29958996	0.9933101	0.9991117	0.48314276
Q8N257	0.06659863	0.022807121	0.98650926	0.6657255	0.82263756	0.51285565
Q8N264	0.029971072	0.05318641	0.029624835	0.34605616	0.9990165	0.291571
Q8N271	0.5321398	0.22733557	0.6393525	0.979787	0.9979584	0.67531466
Q8N2A8	0.23576905	0.36502928	0.008147038	0.007428626	0.4674686	0.21676853
Q8N2E6	0.2791938	0.90671605	0.32509446	0.31690454	0.21235415	0.4080526
Q8N2F6	0.6790227	0.14303997	0.91631407	0.7833587	0.9967474	0.7036966
Q8N2G4	0.60334086	0.86996627	0.477486	0.99331903	0.99852884	0.78852826
Q8N2G8	0.12921649	0.018114949	0.034007866	0.07036524	0.77068365	0.20447764
Q8N2H4	0.07327245	0.20402548	0.015560204	0.6642262	0.92861867	0.37714058
Q8N2H9	0.05352428	0.1163554	0.017097069	0.008108842	0.38165608	0.11534834
Q8N2I9	0.9782624	0.7955779	0.9584126	0.9873124	0.9983107	0.9435752
Q8N2K0	0.41890803	0.19307114	0.47371206	0.7312569	0.95570797	0.5545312
Q8N2K1	0.24084571	0.07257597	0.43880156	0.22649902	0.98175126	0.3920947
Q8N2M4	0.03408455	0.04441659	0.015923329	0.9824906	0.9946202	0.41430703
Q8N2M8	0.032539517	0.20630018	0.06133245	0.8289164	0.7976274	0.38534316
Q8N2N9	0.007074311	0.000495003	0.006731069	0.010623829	0.029604794	0.010905801
Q8N2Q7	0.44179663	0.6291574	0.48618224	0.8891278	0.99991786	0.68923634
Q8N2R0	0.099686764	0.3230398	0.080403484	0.09600999	0.01503082	0.12283417
Q8N2S1	0.24348648	0.30979824	0.4885545	0.9770081	0.99876034	0.6035215
Q8N2U9	0.13374172	0.43332487	0.08790971	0.999464	0.99944085	0.5307762
Q8N2W9	0.12436218	0.13907379	0.13803606	0.99595934	0.99847	0.47918028
Q8N2Y8	0.11143024	0.009234448	0.027535941	0.005924222	0.21406735	0.07363844
Q8N2Z9	0.05255466	0.20777752	0.042904112	0.40457958	0.8722478	0.31601274
Q8N300	0.073737785	0.055796266	0.0482468	0.024851728	0.112713575	0.06306923
Q8N302	0.015221809	0.059521366	0.039294377	0.56199807	0.9975846	0.33472404
Q8N307	0.0909337	0.022076143	0.006203697	0.006957233	0.046087213	0.034451596
Q8N335	0.81592906	0.5649709	0.91171455	0.8920369	0.87585527	0.81210136
Q8N344	0.015864534	0.016023388	0.004385646	0.04296557	0.16324568	0.04849696
Q8N350	0.05488218	0.018375464	0.057301484	0.1780642	0.9992192	0.2615685
Q8N357	0.92218727	0.9285819	0.7809024	0.9909697	0.9999505	0.9245183
Q8N370	0.948442	0.97399503	0.9179305	0.99391264	0.99965966	0.96678793
Q8N371	0.51392865	0.23342575	0.25871253	0.51207936	0.275137	0.35865664
Q8N386	0.16366342	0.0856306	0.104576364	0.9964635	0.9994741	0.46996158
Q8N387	0.120119974	0.029731622	0.0998598	0.005593033	0.20458339	0.09197756
Q8N392	0.108462974	0.29870102	0.03459413	0.7955235	0.9380006	0.43505645
Q8N393	0.06355469	0.15287131	0.007301637	0.000938447	0.045678772	0.05406897
Q8N394	0.42659312	0.5747784	0.4567017	0.4941015	0.793995	0.5492339
Q8N3A8	0.16103686	0.06852819	0.25282753	0.033826537	0.16225798	0.13569543
Q8N3C0	0.5321606	0.4034805	0.16153148	0.9966838	0.9999771	0.61876667
Q8N3C7	0.3902511	0.42562392	0.32446864	0.99530315	0.9991124	0.6269518
Q8N3E9	0.51620656	0.16131811	0.09956809	0.2891936	0.8003804	0.37333336
Q8N3F0	0.30665463	0.39241403	0.57436943	0.98932195	0.99058354	0.65066874
Q8N3F8	0.018603088	0.03931829	0.034072373	0.62881243	0.83277696	0.31071663
Q8N3G9	0.11710236	0.30098906	0.86176866	0.7178124	0.9986526	0.599265
Q8N3I7	0.08458392	0.06861111	0.023768071	0.08699809	0.97875535	0.2485433
Q8N3J2	0.26791698	0.103405304	0.08382053	0.55159396	0.9943645	0.40022025
Q8N3J3	0.23379217	0.061407138	0.035661615	0.09685731	0.8175207	0.24904779
Q8N3J5	0.6185716	0.6657943	0.2710983	0.8004639	0.99969995	0.6711256
Q8N3J6	0.40021655	0.6733037	0.47050893	0.9904113	0.9989869	0.7066855
Q8N3L3	0.006677285	0.003719761	0.018115265	0.97631	0.9957474	0.40011397
Q8N3P4	0.26915437	0.01309124	0.064134374	0.14555511	0.89539105	0.27746522
Q8N3R9	0.033572398	0.012332552	0.023673182	0.9997906	0.99998534	0.4138708
Q8N3T1	0.18196583	0.37264332	0.1781031	0.9989243	0.99992704	0.5463127
Q8N3U4	0.017321218	0.112602346	0.18290296	0.9950563	0.99995077	0.46156675
Q8N3V7	0.16698644	0.15687189	0.053891204	0.7076406	0.9904821	0.41517442
Q8N3Y1	0.1587378	0.41147196	0.08100874	0.97080934	0.9940281	0.5232112
Q8N3Y3	0.29947135	0.21847111	0.5704111	0.8336266	0.993701	0.5831362
Q8N3Y7	0.9176653	0.37200478	0.76145107	0.8073742	0.9984861	0.7713963
Q8N3Z6	0.1709304	0.026566267	0.005868779	0.009258793	0.9950836	0.24154155
Q8N414	0.029643634	0.02879066	0.28659165	0.26098776	0.63996524	0.24919578
Q8N423	0.240575	0.6678887	0.22774594	0.9688137	0.9999844	0.62100154
Q8N427	0.04115941	0.18995497	0.11062936	0.15198113	0.35388336	0.16952164
Q8N428	0.2698212	0.0852548	0.026900088	0.18729895	0.42642072	0.19913915
Q8N441	0.03251452	0.046290744	0.35546347	0.010397598	0.815043	0.25194186
Q8N443	0.10745518	0.015713079	0.022421788	0.78212124	0.48881245	0.28330475
Q8N448	0.022010664	0.015664428	0.03618575	0.9912348	0.9740649	0.4078321
Q8N465	0.88076586	0.8984462	0.5938377	0.9694458	0.9978923	0.8680776
Q8N474	0.46152037	0.7619688	0.63416857	0.99199414	0.9925647	0.7684433
Q8N488	0.03092243	0.011275542	0.019111926	0.996797	0.99959487	0.41154036
Q8N490	0.19658557	0.06591103	0.089793354	0.023108674	0.117841735	0.09864807
Q8N4A0	0.010277805	0.078507565	0.008351879	0.9166519	0.9955521	0.40186825
Q8N4B1	0.047859617	0.34649026	0.13916384	0.3235838	0.9814058	0.36770067
Q8N4C6	0.030342743	0.001178228	0.008966893	0.30184945	0.784946	0.22545667
Q8N4C7	0.023587942	0.018346986	0.007739532	0.92897314	0.9495218	0.3856339
Q8N4E7	0.28919694	0.4963862	0.07105332	0.14182821	0.26465306	0.25262356
Q8N4F0	0.8829651	0.9417579	0.9761245	0.39891404	0.9685272	0.83365774
Q8N4F4	0.71751434	0.9196924	0.8217637	0.0844012	0.07285686	0.5232457
Q8N4J0	0.70469636	0.17438284	0.338554	0.9483048	0.97802174	0.6287919
Q8N4L1	0.50193703	0.062155303	0.62921673	0.0460595	0.2120807	0.29028985
Q8N4L2	0.14329372	0.31609684	0.3539401	0.61817634	0.9812579	0.482553
Q8N4L8	0.039060406	0.010011378	0.002868473	0.35632205	0.20990029	0.12363253
Q8N4N3	0.67451024	0.31301418	0.038067006	0.70067906	0.93507206	0.5322685
Q8N4N8	0.0661459	0.10388804	0.3891726	0.40467715	0.7725926	0.34729525
Q8N4P3	0.045194816	0.27421495	0.40442836	0.85628587	0.99698204	0.5154212
Q8N4Q1	0.8567979	0.4840341	0.50406164	0.7310263	0.31205198	0.5775944
Q8N4S9	0.90321517	0.4745509	0.83200336	0.9854982	0.9981786	0.8386892
Q8N4T8	0.95085746	0.9263185	0.9611906	0.9971113	0.9999554	0.9670866
Q8N4V1	0.22918281	0.05642193	0.045654964	0.98070586	0.9990409	0.4622013
Q8N4X5	0.009984395	0.004551298	0.012442926	0.022712005	0.052422125	0.020422552
Q8N4Y2	0.18772227	0.0234618	0.039271243	0.0288677	0.7436061	0.20458582
Q8N511	0.73694414	0.65062857	0.42031595	0.9937499	0.99997187	0.7603221
Q8N539	0.42516088	0.39550957	0.16030265	0.6788925	0.93675584	0.5193243
Q8N554	0.047354266	0.09581671	0.04812895	0.22369102	0.7642777	0.23585372
Q8N556	0.03668814	0.019633526	0.008498882	0.18725005	0.17060702	0.084535524
Q8N565	0.6251968	0.58983934	0.109396376	0.040396444	0.98668796	0.4703034
Q8N573	0.36764362	0.015637152	0.044748027	0.115975656	0.9938607	0.30757302
Q8N594	0.038388334	0.16647974	0.08475181	0.99370366	0.9827088	0.45320645
Q8N5A5	0.003690368	0.006837787	0.013617888	0.9820104	0.99490863	0.400213
Q8N5B7	0.6439349	0.20462881	0.1390424	0.21831627	0.70105875	0.38139623
Q8N5C8	0.11007037	0.001979144	0.008146441	0.70467746	0.90953356	0.3468814
Q8N5D0	0.33617285	0.44514793	0.54851776	0.92541647	0.8394697	0.61894494
Q8N5D6	0.07020396	0.097536474	0.071231715	0.1111185	0.10871668	0.09176147
Q8N5F7	0.07745902	0.121499	0.039916396	0.3717497	0.76754016	0.27563286
Q8N5G0	0.71322787	0.94222313	0.80928093	0.45637634	0.8266323	0.7495481
Q8N5G2	0.631455	0.07096726	0.019353699	0.9978619	0.99986315	0.5439002
Q8N5H7	0.51470566	0.018227506	0.1319486	0.9662193	0.9985557	0.52593136
Q8N5I2	0.13488357	0.3798201	0.27171254	0.106302515	0.86414355	0.35137245
Q8N5I4	0.8494497	0.22295168	0.6367456	0.9956318	0.99702674	0.7403611
Q8N5J2	0.047762085	0.17518716	0.04614391	0.009635477	0.04068655	0.06388304
Q8N5K1	0.16807804	0.24617301	0.243594	0.97899	0.9996997	0.5273069
Q8N5M1	0.27899963	0.11192319	0.15722018	0.9997085	0.999933	0.5095569
Q8N5M9	0.022363717	0.6833912	0.08193672	0.99226576	0.99751043	0.55549353
Q8N5P1	0.052088376	0.006773529	0.003200594	0.00231808	0.009065115	0.014689138
Q8N5U6	0.008533718	0.030320976	0.001903537	0.99792683	0.9973236	0.4072017
Q8N5V2	0.040881485	0.011027379	0.006379622	0.21386337	0.9896041	0.2523512
Q8N5Y2	0.050019577	0.022861708	0.01662762	0.06477106	0.5062799	0.13211198
Q8N5Y8	0.6004259	0.80117893	0.72257155	0.53911006	0.9497571	0.72260875
Q8N5Z5	0.015666978	0.006576144	0.014860381	0.9800515	0.84818685	0.3730684
Q8N608	0.87394214	0.88822687	0.37240958	0.95395327	0.99918014	0.81754243
Q8N609	0.46945053	0.13750987	0.0742919	0.9557363	0.9983551	0.52706873
Q8N612	0.6956847	0.454794	0.25009233	0.771308	0.8553742	0.60545063
Q8N635	0.6235859	0.026036788	0.31435105	0.12893902	0.09626518	0.2378356
Q8N653	0.19117476	0.23491335	0.038585044	0.8806546	0.9991304	0.46889162
Q8N661	0.28618827	0.40609607	0.53951335	0.99760973	0.99955446	0.64579237
Q8N668	0.21115255	0.11785181	0.012283025	0.9844215	0.9998192	0.46510562
Q8N680	0.17558011	0.07463155	0.010635925	0.98594344	0.9988764	0.4491335
Q8N682	0.14020607	0.23487817	0.7509521	0.15897293	0.5398407	0.36497003
Q8N684	0.026996722	0.019129928	0.033372823	0.9984933	0.99937797	0.41547412
Q8N693	0.026549188	0.35136306	0.037325438	0.001515189	0.012555984	0.08586177
Q8N697	0.87344646	0.46925843	0.90010947	0.9623855	0.9506829	0.8311766
Q8N6C5	0.32940444	0.5663658	0.41599587	0.8615449	0.9881715	0.6322965
Q8N6C8	0.432296	0.70239913	0.64228344	0.030143403	0.9456059	0.5505456
Q8N6D2	0.27316588	0.08121918	0.15126793	0.002558609	0.5829677	0.21823588
Q8N6F1	0.07726233	0.1724616	0.53769064	0.96431863	0.9875239	0.54785144
Q8N6F7	0.049926702	0.074377455	0.009177137	0.28523937	0.92371887	0.2684879
Q8N6F8	0.012953275	0.08297779	0.14767092	0.10968289	0.6304888	0.19675474
Q8N6G5	0.33557907	0.16965382	0.96436775	0.9858315	0.99792373	0.69067115
Q8N6G6	0.10412362	0.014273618	0.38407108	0.2898453	0.97800577	0.3540639
Q8N6H7	0.07582459	0.09748024	0.005133549	0.014078214	0.6237874	0.16326079
Q8N6I1	0.18646304	0.15351391	0.1320201	0.14803115	0.8800358	0.30001283
Q8N6I4	0.047332082	0.15242174	0.09955364	0.002196638	0.000590715	0.060418963
Q8N6K0	0.2265431	0.103230104	0.12996224	0.91018	0.9251304	0.45900917
Q8N6K7	0.103745595	0.22098334	0.044759214	0.8816262	0.938284	0.43787965
Q8N6L0	0.005715582	0.000665798	0.008542279	0.7937851	0.96389216	0.35452017
Q8N6L1	0.22393599	0.16261862	0.54157907	0.06491382	0.60470986	0.31955147
Q8N6M0	0.08213142	0.13015012	0.64499027	0.30587822	0.7510759	0.38284522
Q8N6M3	0.3270041	0.12571833	0.12378895	0.05085561	0.6086305	0.24719949
Q8N6M6	0.29749903	0.06106371	0.1895242	0.2510275	0.043604515	0.16854379
Q8N6P7	0.37418306	0.9409592	0.7070856	0.9185924	0.9998584	0.7881357
Q8N6Q3	0.23118031	0.03911196	0.03803359	0.06396423	0.9387914	0.2622163
Q8N6R0	0.40408975	0.8264488	0.7271529	0.99884087	0.9997564	0.79125774
Q8N6R1	0.41024855	0.16425751	0.007636415	0.9141363	0.9976179	0.49877936
Q8N6S4	0.29552925	0.18713848	0.4931106	0.84084284	0.986967	0.56071764
Q8N6T3	0.31831568	0.19114456	0.0238181	0.99699956	0.9995684	0.5059692
Q8N6T7	0.017363042	0.042879995	0.499766	0.415489	0.9932811	0.39375582
Q8N6U8	0.89567775	0.9758882	0.8253424	0.99647176	0.99995315	0.9386667
Q8N6W0	0.14005533	0.15614569	0.007206826	0.9563482	0.99980956	0.45191312
Q8N6Y0	0.00714191	0.001515736	0.03306681	0.40624478	0.7774049	0.24507482
Q8N715	0.008899284	0.001172199	0.00114409	0.5058295	0.014739566	0.10635693
Q8N720	0.05663417	0.01795595	0.0063046	0.9356327	0.9854816	0.40040177
Q8N726	0.015276737	0.01173086	0.057656243	0.15896246	0.71982884	0.19269103
Q8N743	0.049432572	0.471632	0.8257821	0.9995771	0.99989545	0.66926384
Q8N752	0.9797862	0.73271745	0.9822119	0.81482923	0.999471	0.9018032
Q8N766	0.12417063	0.18741587	0.44861045	0.90694284	0.99997866	0.5334237
Q8N7B6	0.24428442	0.028830726	0.012346586	0.10893485	0.9715325	0.27318582
Q8N7C0	0.325832	0.56982905	0.9750606	0.28920797	0.9649038	0.6249667
Q8N7C3	0.034636278	0.015895998	0.0376176	0.64520496	0.8144837	0.3095677
Q8N7E2	0.07321177	0.002017381	0.007090225	0.00224888	0.049711823	0.026856015
Q8N7H5	0.017441317	0.025213994	0.13216269	0.9760852	0.99753714	0.42968807
Q8N7J2	0.07201127	0.014361971	0.0764504	0.003396015	0.21895689	0.07703531
Q8N7U6	0.16348688	0.24358858	0.19319251	0.22812244	0.95887375	0.35745284
Q8N7U7	0.053655352	0.002470442	0.025932968	0.003138025	0.05083214	0.027205786
Q8N7W2	0.03936417	0.008711113	0.004830561	0.83468246	0.8373422	0.3449861
Q8N7X4	0.1871237	0.0313538	0.01203704	0.6187423	0.9725365	0.36435866
Q8N807	0.90898645	0.22504772	0.36582547	0.9384991	0.9854241	0.6847566
Q8N841	0.08184049	0.002981248	0.01419178	0.012110081	0.042477746	0.03072027
Q8N865	0.15670843	0.122955956	0.025091164	0.9945285	0.9997105	0.4597989
Q8N884	0.73413044	0.31342345	0.71481484	0.9488804	0.9972711	0.74170405
Q8N895	0.09358543	0.04757397	0.029605603	0.7676019	0.6645119	0.32057577
Q8N8B7	0.002278338	0.009160162	0.002612033	0.65852046	0.9244786	0.3194099
Q8N8E2	0.08411264	0.09858709	0.109908536	0.14256452	0.08781198	0.10459695
Q8N8N0	0.087493345	0.0282693	0.03192377	0.011582503	0.001896453	0.032233078
Q8N8Q1	0.09612658	0.479488	0.111647025	0.007754283	0.02378108	0.14375938
Q8N8Q3	0.42165947	0.19789194	0.4306819	0.015032262	0.002289204	0.21351096
Q8N8Q8	0.9358658	0.5478477	0.2585162	0.47849947	0.8722777	0.6186014
Q8N8R7	0.38356557	0.30769673	0.05240506	0.87029624	0.9941772	0.5216282
Q8N8S7	0.024108935	0.019245187	0.019601775	0.68948704	0.8661873	0.32372603
Q8N8U9	0.10541725	0.9116007	0.18173458	0.635626	0.959208	0.5587173
Q8N8V2	0.28597754	0.33937225	0.22162218	0.6726575	0.27684695	0.35929528
Q8N8V4	0.00776274	0.024042709	0.017929733	0.07488803	0.059532788	0.0368312
Q8N8W4	0.2896663	0.0426251	0.1534517	0.004102736	0.07480708	0.11293058
Q8N8X9	0.2594466	0.062490426	0.039019022	0.84902465	0.84531647	0.41105944
Q8N912	0.017790727	0.0171117	0.005833389	0.7082922	0.8622426	0.32225412
Q8N960	0.03432477	0.007113675	0.038614586	0.09912036	0.7159224	0.17901917
Q8N966	0.0852739	0.06008998	0.1600299	0.58758885	0.99309844	0.3772162
Q8N983	0.112289086	0.25846824	0.1427252	0.021452071	0.7708753	0.26116198
Q8N987	0.13943703	0.03170688	0.016795723	0.9538143	0.9882947	0.42600974
Q8N999	0.7382295	0.2635597	0.25300112	0.021907091	0.02397598	0.26013467
Q8N9A8	0.39263594	0.15611617	0.07211985	0.47397774	0.9965521	0.41828036
Q8N9B5	0.014679028	0.011211516	0.003201115	0.56622666	0.98752487	0.31656864
Q8N9E0	0.007617944	0.058026962	0.09339306	0.032746565	0.25033975	0.088424854
Q8N9F0	0.9788734	0.5835451	0.7350484	0.99715626	0.99163157	0.85725087
Q8N9F7	0.8726655	0.5589383	0.87366664	0.6452848	0.9922339	0.7885578
Q8N9I5	0.34394765	0.11257094	0.46460536	0.7649853	0.9687659	0.53097504
Q8N9I9	0.011903872	0.005387314	0.11315823	0.988293	0.99832207	0.4234129
Q8N9L9	0.95263755	0.91398436	0.8190994	0.73700756	0.9542327	0.8753923
Q8N9M5	0.27196786	0.112007365	0.5489071	0.018915966	0.43348008	0.27705568
Q8N9N2	0.35390615	0.047369994	0.033866182	0.017920751	0.19273956	0.12916054
Q8N9N5	0.08452413	0.01112858	0.063298	0.99963546	0.9959337	0.43090397
Q8N9N8	0.027411975	0.00458976	0.001797682	0.99714124	0.96764237	0.39971662
Q8N9Q2	0.002870919	0.021122131	0.2164088	0.98323625	0.95970666	0.43666896
Q8N9R8	0.38919422	0.109830484	0.24380107	0.89356446	0.9995172	0.5271815
Q8N9V6	0.14551722	0.35252804	0.04868332	0.03378788	0.15677805	0.14745891
Q8N9W5	0.55009186	0.49063393	0.14821145	0.023854429	0.21026146	0.28461063
Q8N9W6	0.1627848	0.07105417	0.05921091	0.97870386	0.9975835	0.45386744
Q8NA29	0.88203853	0.7655515	0.69939125	0.9784413	0.9999354	0.8650716
Q8NA31	0.05044202	0.003705686	0.00251443	0.030783236	0.009003058	0.019289685
Q8NA42	0.037040748	0.08536999	0.043871723	0.032093324	0.13242619	0.066160396
Q8NA54	0.08781465	0.00202794	0.00448413	0.9755146	0.9727956	0.40852737
Q8NA56	0.22867282	0.23617885	0.14183728	0.040196214	0.09003307	0.14738366
Q8NA58	0.66763407	0.113068596	0.17548229	0.21804555	0.82212216	0.39927053
Q8NA61	0.11231028	0.002080014	0.03033688	0.9661805	0.9959258	0.4213667
Q8NA72	0.0561766	0.03110906	0.19492002	0.91210544	0.9998072	0.43882364
Q8NA77	0.19763657	0.43574494	0.40114903	0.43199915	0.4224403	0.37779397
Q8NA82	0.014915721	0.001166919	0.003051802	0.001119036	0.004028858	0.004856467
Q8NAC3	0.059640616	0.20496371	0.43034366	0.26016253	0.98094475	0.38721102
Q8NAG6	0.065477215	0.004635367	0.01401775	0.002646108	0.42758614	0.10287251
Q8NAM6	0.027805641	0.0069732	0.006350054	0.016311979	0.73267424	0.15802303
Q8NAN2	0.5974016	0.6857744	0.33443692	0.6743049	0.9844332	0.6552702
Q8NAP3	0.048014633	0.002795521	0.000663963	0.006505888	0.10744845	0.033085693
Q8NAP8	0.21054228	0.01585774	0.001903263	0.000675482	0.78487915	0.20277159
Q8NAT1	0.1910027	0.5062161	0.537411	0.99458814	0.99989235	0.64582205
Q8NAU1	0.32855102	0.3862031	0.36854103	0.04203834	0.21595025	0.26825672
Q8NAV1	0.035315346	0.17448638	0.03505086	0.9524841	0.9939925	0.43826586
Q8NAX2	0.005049672	0.015651096	0.001999422	0.032812387	0.38298896	0.08770031
Q8NB12	0.5340722	0.049994648	0.17430493	0.99262756	0.9992568	0.5500513
Q8NB14	0.016658211	0.009044646	0.007163955	0.07506722	0.9538412	0.21235505
Q8NB15	0.24511532	0.19838153	0.21886343	0.930429	0.990225	0.5166029
Q8NB16	0.9710154	0.98477167	0.9218678	0.99963605	0.9999317	0.9754445
Q8NB25	0.049538683	0.010505902	0.023191256	0.012427893	0.027604807	0.024653709
Q8NB49	0.9115589	0.7559142	0.69679445	0.99329233	0.99994767	0.87150156
Q8NB59	0.15360057	0.11302165	0.06794988	0.006406337	0.005339618	0.069263615
Q8NB66	0.018479664	0.02317316	0.024424981	0.069506034	0.68866444	0.16484967
Q8NB78	0.70952153	0.7553525	0.2493877	0.92496926	0.8729918	0.70244455
Q8NB90	0.75051504	0.5681692	0.69870526	0.99017334	0.86519	0.77455056
Q8NB91	0.18153088	0.08727401	0.03125951	0.16760549	0.89088094	0.27171016
Q8NBB4	0.019502692	0.009957871	0.006050527	0.00855761	0.09605352	0.028024444
Q8NBD8	0.22503924	0.5238673	0.34826118	0.96326715	0.9608865	0.60426426
Q8NBF1	0.07109002	0.06347447	0.034779996	0.032679006	0.19926998	0.08025869
Q8NBF2	0.543042	0.11338887	0.04660308	0.270418	0.8488515	0.3644607
Q8NBI2	0.051509667	0.7435925	0.1694729	0.9717197	0.99811953	0.5868829
Q8NBI3	0.017751059	0.046383742	0.32994798	0.015961938	0.31809586	0.14562812
Q8NBI6	0.74794436	0.67673117	0.5965933	0.8224025	0.8826428	0.7452628
Q8NBJ4	0.01303672	0.03121598	0.06562562	0.9994617	0.9998543	0.42183885
Q8NBJ5	0.88186496	0.73627657	0.7469134	0.9574914	0.99607444	0.8637241
Q8NBJ7	0.36120284	0.35302112	0.6043939	0.9978278	0.99996245	0.6632816
Q8NBJ9	0.8093919	0.9259854	0.9170315	0.93351316	0.9997718	0.91713876
Q8NBK3	0.288247	0.5614958	0.74695855	0.9846543	0.99959224	0.71618956
Q8NBL1	0.5162673	0.102189004	0.72524756	0.9938564	0.9988803	0.6672881
Q8NBM4	0.76010084	0.9148798	0.47723424	0.60998315	0.996231	0.75168586
Q8NBN3	0.9397493	0.7303728	0.82194185	0.94546276	0.9522382	0.87795293
Q8NBQ7	0.59971714	0.84531325	0.06498175	0.055355605	0.9443871	0.5019509
Q8NBR6	0.06137999	0.069722086	0.03805324	0.004731099	0.005080355	0.035793357
Q8NBS3	0.80075586	0.6158045	0.4244728	0.7866679	0.996691	0.72487843
Q8NBS9	0.80204195	0.87056196	0.77759105	0.92403024	0.99773645	0.87439233
Q8NBT0	0.46085656	0.269089	0.11901951	0.09341711	0.98738456	0.38595334
Q8NBT2	0.012601386	0.03917385	0.01811851	0.13071929	0.70119613	0.18036184
Q8NBU5	0.95490235	0.89313465	0.3493688	0.52158177	0.9834953	0.7404965
Q8NBV8	0.83485925	0.28467682	0.20115651	0.36484334	0.5831775	0.45374268
Q8NBW4	0.9302599	0.9704485	0.76847225	0.9997106	0.9993862	0.93365544
Q8NBZ0	0.0188898	0.015054425	0.035148766	0.27299517	0.8327328	0.23496418
Q8NBZ7	0.31725228	0.7208056	0.097935244	0.82630694	0.99306905	0.5910738
Q8NC01	0.46281627	0.6824552	0.101285145	0.99385685	0.9998857	0.64805984
Q8NC06	0.50668925	0.53840786	0.08832363	0.067349836	0.23076686	0.28630748
Q8NC24	0.01874861	0.06974977	0.07934116	0.9842598	0.99652845	0.42972556
Q8NC26	0.025198566	0.009145337	0.003286257	0.010268917	0.8906405	0.18770792
Q8NC42	0.9667413	0.9484761	0.8129063	0.82105297	0.67382294	0.8445999
Q8NC44	0.22028796	0.05115351	0.04138164	0.07750539	0.83242816	0.24455133
Q8NC51	0.090822	0.023222046	0.8501732	0.7607255	0.9963258	0.5442537
Q8NC56	0.19807498	0.051917803	0.0620763	0.6237052	0.94095993	0.37534684
Q8NC60	0.77392465	0.73767346	0.2870546	0.8249978	0.9998541	0.7247009
Q8NC67	0.5285192	0.9428417	0.900836	0.9923694	0.99989307	0.8728919
Q8NC69	0.8738346	0.7107247	0.048137624	0.99832493	0.99848974	0.7259024
Q8NCA5	0.17278191	0.33657664	0.41253978	0.16610356	0.34075338	0.28575104
Q8NCB2	0.994468	0.98665315	0.99652535	0.99396473	0.9994271	0.99420756
Q8NCC3	0.71052194	0.9866172	0.9553711	0.92140657	0.9678774	0.90835875
Q8NCC5	0.6756164	0.33111694	0.40167332	0.7519385	0.87494546	0.6070581
Q8NCD3	0.15531865	0.007703444	0.08393311	0.76826465	0.98669016	0.40038198
Q8NCE0	0.20441622	0.3956033	0.26730987	0.94571954	0.9816784	0.5589455
Q8NCE2	0.76928943	0.57915175	0.8483193	0.9873768	0.9810075	0.833029
Q8NCF5	0.022250062	0.007751854	0.07841417	0.41968414	0.97530746	0.30068153
Q8NCG5	0.37996912	0.09324036	0.07269401	0.00878919	0.015753789	0.114089295
Q8NCG7	0.7862541	0.73335	0.9224718	0.9945856	0.9991284	0.88715804
Q8NCH0	0.05404447	0.05792705	0.06207717	0.6405663	0.9445931	0.35184163
Q8NCK7	0.7371095	0.5239555	0.524446	0.92329174	0.9960084	0.7409622
Q8NCL4	0.08759036	0.1383556	0.16397665	0.9685392	0.99988127	0.47166863
Q8NCN4	0.025498629	0.002897207	0.08072209	0.09767471	0.34256247	0.109871015
Q8NCP5	0.056374345	0.028974082	0.015501857	0.26254016	0.9978346	0.27224502
Q8NCR0	0.10455324	0.076925226	0.036695644	0.963154	0.9997074	0.43620712
Q8NCR6	0.2406605	0.002188322	0.021112628	0.8287209	0.94931597	0.40839967
Q8NCS7	0.9669211	0.96155524	0.70739996	0.97708386	0.99987936	0.92256796
Q8NCT1	0.16547257	0.043782294	0.10023394	0.113794535	0.9830762	0.2812719
Q8NCU7	0.019098062	0.012426213	0.010317455	0.001060403	0.000445381	0.008669503
Q8NCU8	0.06597405	0.54937476	0.33288422	0.04386312	0.15596461	0.22961216
Q8NCW0	0.2916996	0.2556093	0.103148535	0.043546993	0.5461198	0.24802485
Q8NCW5	0.77658045	0.9254836	0.73713243	0.8803856	0.97347754	0.85861194
Q8NCW6	0.41309816	0.3228375	0.50325465	0.99852544	0.9996525	0.64747363
Q8ND04	0.114541814	0.15586208	0.086181924	0.15071315	0.5685784	0.21517548
Q8ND25	0.8649261	0.29609084	0.1709209	0.9518197	0.9990386	0.65655917
Q8ND30	0.045303773	0.017294973	0.046552356	0.20466375	0.19224203	0.101211384
Q8ND56	0.070915304	0.05387871	0.058426086	0.007090504	0.80035	0.19813213
Q8ND76	0.23398471	0.31198636	0.2639967	0.34714934	0.9990602	0.43123546
Q8ND83	0.06552679	0.06724272	0.16060257	0.99125844	0.99756974	0.45644006
Q8ND90	0.064893916	0.023300653	0.021543711	0.9728714	0.99933416	0.41638875
Q8NDB2	0.08122182	0.01604406	0.0488075	0.014820415	0.043383654	0.04085549
Q8NDC0	0.022884801	0.19290692	0.34742686	0.9270553	0.9096764	0.47999007
Q8NDC4	0.6170078	0.5813303	0.8107967	0.9945775	0.99431604	0.79960567
Q8NDD1	0.01780384	0.007813201	0.016301638	0.08070261	0.17849796	0.060223848
Q8NDF8	0.3364903	0.16890627	0.20568517	0.027736675	0.9007048	0.32790464
Q8NDG6	0.7549106	0.023789179	0.12422322	0.2163608	0.92985845	0.40982848
Q8NDH3	0.33581674	0.9101901	0.74949276	0.07965604	0.2544577	0.46592268
Q8NDH6	0.13969369	0.023349047	0.010457824	0.018750716	0.23885909	0.086222075
Q8NDI1	0.012297033	0.07779827	0.021802934	0.6529508	0.36239314	0.22544844
Q8NDL9	0.06918074	0.001592281	0.00571557	0.01778508	0.4564314	0.11014102
Q8NDM7	0.095006324	0.012550628	0.034211136	0.39210138	0.14025307	0.13482451
Q8NDN9	0.6655165	0.13503249	0.017766014	0.03964807	0.26197135	0.22398686
Q8NDP4	0.09261404	0.011254819	0.0170624	0.35618123	0.9196201	0.27934653
Q8NDQ6	0.2842971	0.150485	0.020875467	0.002802392	0.028114824	0.097314954
Q8NDT2	0.05713364	0.094643295	0.010992447	0.7079645	0.8242823	0.33900324
Q8NDV1	0.153043	0.6869986	0.44318035	0.8629504	0.9514314	0.6195208
Q8NDV3	0.015586074	0.01892886	0.008203596	0.026432462	0.12824184	0.039478563
Q8NDV7	0.021895977	0.01974534	0.008617801	0.921053	0.9972095	0.39370432
Q8NDW8	0.7212823	0.16851553	0.18182285	0.04961227	0.022577776	0.22876215
Q8NDX1	0.30847138	0.0877501	0.1853438	0.37097642	0.83003694	0.35651574
Q8NDX2	0.90371907	0.9867071	0.8257411	0.971437	0.99948883	0.9374186
Q8NDX5	0.49154335	0.16821876	0.13783304	0.09428545	0.25365263	0.22910666
Q8NDZ2	0.012233448	0.050206687	0.010051895	0.002196101	0.020224206	0.018982468
Q8NDZ4	0.27543497	0.6013481	0.07807968	0.17438127	0.30227035	0.2863029
Q8NE01	0.51805353	0.7062426	0.65160674	0.999923	0.9999794	0.7751611
Q8NE09	0.13897474	0.002436322	0.008569691	0.22331592	0.07294692	0.08924872
Q8NE31	0.003736547	0.002053445	0.007100098	0.5926613	0.96553624	0.3142175
Q8NE35	0.16275577	0.65532106	0.03148155	0.8559832	0.9887982	0.53886795
Q8NE63	0.98911965	0.9844758	0.99398345	0.9968227	0.99388206	0.9916568
Q8NE71	0.30333877	0.16565466	0.55770826	0.13646151	0.06609396	0.24585143
Q8NE79	0.77921313	0.8641416	0.45115086	0.8808639	0.99934417	0.79494274
Q8NE86	0.8341973	0.96329314	0.57636553	0.9424119	0.99996555	0.8632466
Q8NEA6	0.07402581	0.002688681	0.12234309	0.002878735	0.7168775	0.18376276
Q8NEA9	0.14565226	0.016887706	0.015405019	0.76231277	0.99156415	0.3863644
Q8NEB5	0.18425433	0.81953555	0.94137406	0.11032011	0.8542655	0.5819499
Q8NEE6	0.04000638	0.040297475	0.046331316	0.009947702	0.002657499	0.027848074
Q8NEH6	0.4331738	0.30605477	0.08635503	0.99754876	0.9900567	0.5626378
Q8NEJ0	0.36924896	0.1367854	0.001905898	0.6516153	0.9325861	0.41842833
Q8NEJ9	0.035488054	0.03957892	0.026443128	0.99557734	0.99539715	0.4184969
Q8NEK8	0.97805804	0.8719224	0.6262359	0.9954835	0.99772805	0.8938855
Q8NEL9	0.6556023	0.19280237	0.025759242	0.1264151	0.98253053	0.39662188
Q8NEM0	0.012675597	0.014234237	0.050162435	0.45047787	0.9322051	0.29195103
Q8NEM7	0.023464657	0.005692348	0.007740661	0.012164079	0.8109624	0.17200482
Q8NEM8	0.40371788	0.53865737	0.13840175	0.02904078	0.058663912	0.23369634
Q8NEN9	0.39740735	0.026524113	0.20789607	0.84513587	0.98080975	0.49155465
Q8NEP3	0.008671648	0.005295102	0.003110842	0.001302507	0.006383991	0.004952818
Q8NEQ6	0.018860485	0.07504775	0.011779069	0.001802967	0.000667091	0.021631472
Q8NER5	0.94688684	0.91205615	0.9502222	0.19416775	0.14543243	0.6297531
Q8NES3	0.1623222	0.5269644	0.0840488	0.04796984	0.7679246	0.31784597
Q8NET5	0.26504806	0.50281835	0.70152307	0.9535708	0.99990404	0.6845729
Q8NET6	0.16068383	0.37309045	0.020349829	0.61436445	0.7760037	0.38889843
Q8NEU8	0.12449755	0.6437007	0.10400863	0.9985239	0.9998122	0.5741086
Q8NEV1	0.9791947	0.99530727	0.9567112	0.52812815	0.73945993	0.8397602
Q8NEV8	0.001421362	0.00225084	0.01874465	0.002482514	0.018177098	0.008615293
Q8NEV9	0.013692942	0.34139988	0.32306468	0.035584345	0.26760054	0.19626847
Q8NEY1	0.005241665	0.011164494	0.034402627	0.68497366	0.9952887	0.34621423
Q8NEY8	0.013476298	0.012363157	0.063108586	0.5875561	0.984318	0.33216444
Q8NEZ2	0.21729958	0.07009254	0.021297995	0.98056453	0.99723804	0.45729858
Q8NEZ3	0.6004326	0.4879367	0.61256343	0.8004897	0.9719749	0.69467944
Q8NEZ5	0.8308247	0.95209014	0.69948864	0.9854505	0.9856489	0.8907005
Q8NF37	0.37789878	0.73222256	0.65272546	0.98967767	0.9995671	0.7504183
Q8NF50	0.20817897	0.49414444	0.23424292	0.99987316	0.99998367	0.5872847
Q8NF64	0.028143087	0.119178034	0.23221268	0.9652367	0.9987205	0.4686982
Q8NF99	0.09281319	0.010226936	0.026078314	0.011254627	0.93182963	0.21444054
Q8NFA0	0.2678857	0.07546979	0.1344303	0.65619475	0.95191187	0.41717848
Q8NFB2	0.39863613	0.48581228	0.19358143	0.15181154	0.9326653	0.43250138
Q8NFD5	0.04269547	0.04191502	0.15042691	0.9374569	0.9962703	0.43375292
Q8NFF2	0.94835943	0.94583714	0.8792472	0.67658836	0.99660456	0.88932735
Q8NFF5	0.7674909	0.7938275	0.6986337	0.99098915	0.9994785	0.85008395
Q8NFG4	0.9841924	0.2802641	0.08580575	0.9539395	0.99981636	0.6608037
Q8NFH3	0.10013397	0.06521854	0.024666987	0.25985408	0.9928884	0.28855237
Q8NFH4	0.40396735	0.48054826	0.09787658	0.22119425	0.49186257	0.3390898
Q8NFH5	0.031865314	0.19314925	0.36800966	0.32668	0.96985906	0.37791267
Q8NFH8	0.076034516	0.025360579	0.050854247	0.67530483	0.9796138	0.3614336
Q8NFJ6	0.8444962	0.9856294	0.97514534	0.9956565	0.9998006	0.9601456
Q8NFJ9	0.50533175	0.38381526	0.3008324	0.99879646	0.9999949	0.63775414
Q8NFL0	0.4997064	0.07413134	0.0290147	0.40617704	0.99868494	0.4015429
Q8NFM7	0.55341333	0.48556572	0.2520548	0.741585	0.9784953	0.60222286
Q8NFP4	0.05522196	0.045583174	0.0553668	0.0841061	0.9988431	0.24782422
Q8NFP7	0.011925492	0.031048272	0.006432612	0.087005176	0.58305866	0.14389405
Q8NFP9	0.31343943	0.44791675	0.41347152	0.43207642	0.97928965	0.51723874
Q8NFQ8	0.0998833	0.030363085	0.04781466	0.12532789	0.9675363	0.25418502
Q8NFR3	0.007306315	0.7337349	0.37028456	0.007050477	0.029101688	0.2294956
Q8NFR9	0.34901175	0.06481455	0.1138541	0.053361353	0.5006023	0.21632881
Q8NFT2	0.93980443	0.60725355	0.8627581	0.3837696	0.99301416	0.7573199
Q8NFT6	0.037996814	0.038891677	0.059309214	0.0244072	0.4174343	0.115607835
Q8NFT8	0.3595071	0.39342132	0.5988124	0.97401935	0.9999608	0.66514415
Q8NFU1	0.9425593	0.45974267	0.500909	0.99837023	0.99987197	0.78029066
Q8NFU5	0.2795923	0.49829128	0.32149282	0.102438614	0.73632413	0.38762784
Q8NFU7	0.007341412	0.000738279	0.001354477	0.00096678	0.007611026	0.003602395
Q8NFV4	0.71118087	0.5910405	0.59320706	0.998398	0.99992514	0.7787503
Q8NFW1	0.050447475	0.03893172	0.22398177	0.05910672	0.08230318	0.09095417
Q8NFW5	0.017615262	0.007331498	0.005967619	0.000635528	0.000446155	0.006399213
Q8NFW9	0.004446444	0.00269299	0.015239066	0.22666778	0.7589485	0.20159896
Q8NFX7	0.30298916	0.3189041	0.12241022	0.019798772	0.14130245	0.18108095
Q8NFY4	0.27266222	0.30494937	0.5853148	0.9243409	0.9820571	0.6138649
Q8NFY9	0.031040948	0.061530005	0.004129089	0.43235296	0.98543787	0.30289817
Q8NFZ0	0.14501365	0.27074203	0.18086241	0.85503274	0.9691338	0.48415694
Q8NFZ3	0.651401	0.9881833	0.9469887	0.99274135	0.9997904	0.91582096
Q8NFZ4	0.8153488	0.86585766	0.9251851	0.9648121	0.9999144	0.91422355
Q8NFZ5	0.22876269	0.09201457	0.10955075	0.34739736	0.98748463	0.35304198
Q8NFZ8	0.21718426	0.7361511	0.8582155	0.9752372	0.99586356	0.7565303
Q8NG06	0.34810907	0.42833772	0.21092178	0.016557416	0.025797756	0.20594475
Q8NG08	0.013048156	0.053464603	0.049957763	0.18627465	0.912976	0.24314423
Q8NG11	0.16803741	0.49870256	0.4811444	0.9448832	0.9986324	0.61828005
Q8NG27	0.011233576	0.003331882	0.019950673	0.044833016	0.02481492	0.020832812
Q8NG31	0.022514451	0.002501055	0.000732007	0.2902298	0.9749528	0.25818604
Q8NG50	0.14969501	0.08464631	0.020854615	0.54987454	0.7880619	0.3186265
Q8NG98	0.07383307	0.8992093	0.21798992	0.002029396	0.2656969	0.2917517
Q8NHC4	0.823009	0.9001658	0.57134604	0.003070847	0.000904346	0.4596992
Q8NHG7	0.080097914	0.080217436	0.110535674	0.11489124	0.35954678	0.1490578
Q8NHG8	0.8334814	0.14467801	0.064529404	0.02324868	0.19201568	0.2515906
Q8NHH1	0.50613123	0.23588231	0.2555904	0.13228053	0.31590056	0.289157
Q8NHH9	0.7746567	0.23336959	0.81657565	0.98344606	0.99970657	0.7615509
Q8NHJ6	0.07706316	0.76504064	0.35857987	0.863325	0.99525887	0.6118535
Q8NHL6	0.14482978	0.8069603	0.79511315	0.98936474	0.9999008	0.74723375
Q8NHM5	0.024737207	0.00812381	0.07755816	0.1376537	0.97208965	0.2440325
Q8NHP1	0.06522698	0.8701919	0.30038637	0.21180102	0.53039145	0.39559954
Q8NHP6	0.7967101	0.45414576	0.4786674	0.8547828	0.96427375	0.70971596
Q8NHP8	0.46969447	0.8759607	0.89492387	0.98855406	0.999084	0.8456434
Q8NHQ1	0.004289652	0.005204742	0.007503007	0.84195614	0.7625411	0.32429892
Q8NHQ9	0.45983687	0.1863689	0.10264998	0.8973636	0.9244944	0.51414275
Q8NHS0	0.020588366	0.0837649	0.2700832	0.035599574	0.014501808	0.08490757
Q8NHS1	0.0855255	0.16104856	0.055557232	0.86700785	0.9509068	0.42400917
Q8NHS3	0.98022056	0.81026155	0.5727401	0.9621337	0.9657733	0.8582258
Q8NHS9	0.046832982	0.01852679	0.012670537	0.044146586	0.67824733	0.16008484
Q8NHU3	0.5250962	0.5209215	0.042180207	0.24635534	0.61316216	0.38954306
Q8NHU6	0.1102022	0.2457517	0.25005662	0.9965984	0.9998149	0.5204848
Q8NHV1	0.09988506	0.13943794	0.008131582	0.14634265	0.9426076	0.26728097
Q8NHV4	0.06498505	0.20449832	0.07780644	0.18845274	0.98735553	0.3046196
Q8NHV9	0.10283748	0.018550653	0.013736635	0.032445267	0.1617944	0.065872885
Q8NHW3	0.13147703	0.09939723	0.34368327	0.50580186	0.15712085	0.24749605
Q8NHW4	0.055380322	0.4634363	0.7647954	0.97243553	0.97289205	0.6457879
Q8NHX9	0.81980485	0.28598425	0.3697074	0.947752	0.9845132	0.68155235
Q8NHY0	0.053054757	0.054137718	0.019431906	0.6410208	0.18088448	0.18970592
Q8NHY2	0.06612661	0.043727614	0.065068856	0.21893878	0.9868318	0.27613872
Q8NHY3	0.055300478	0.002188012	0.013046798	0.984194	0.99171793	0.40928945
Q8NHZ7	0.008846569	0.006623623	0.008147408	0.004877435	0.03559258	0.012817523
Q8NHZ8	0.025034394	0.17641449	0.031186376	0.039313607	0.24001959	0.1023937
Q8NI08	0.11143657	0.032100253	0.02229743	0.30086726	0.98375595	0.29009148
Q8NI17	0.7225723	0.22506262	0.8417938	0.5170375	0.99044424	0.65938205
Q8NI27	0.20522113	0.013364759	0.014986496	0.008770598	0.51128167	0.15072493
Q8NI35	0.007703597	0.023715153	0.05374965	0.82840383	0.9952055	0.38175553
Q8NI36	0.66315883	0.10286791	0.14225692	0.021149348	0.78694236	0.34327507
Q8NI37	0.5952865	0.74957985	0.10057759	0.7310084	0.99457896	0.6342062
Q8NI38	0.01167868	0.02274974	0.12432552	0.3611784	0.9808756	0.3001616
Q8NI51	0.19236763	0.01581068	0.054336917	0.01295484	0.006462302	0.05638647
Q8NI77	0.0266629	0.004550397	0.006784641	0.19144125	0.95945454	0.23777875
Q8TA86	0.041256133	0.002005313	0.005193279	0.07486735	0.7611736	0.17689914
Q8TAA9	0.5597045	0.69799775	0.3410554	0.99503714	0.9993936	0.71863765
Q8TAB5	0.01179719	0.00523267	0.027174134	0.6407907	0.805552	0.29810935
Q8TAC2	0.12638974	0.010254528	0.34141916	0.022949127	0.9916107	0.29852468
Q8TAC9	0.14685634	0.03092456	0.52323157	0.99624145	0.9994336	0.5393375
Q8TAD2	0.084826015	0.048639547	0.11343884	0.023795037	0.06653064	0.067446016
Q8TAD8	0.04062865	0.1387567	0.034375306	0.99124956	0.9936237	0.43972677
Q8TAE8	0.020384954	0.1402652	0.014484611	0.8801644	0.9959258	0.410245
Q8TAF3	0.086819276	0.056394015	0.27705413	0.96930987	0.9986064	0.47763672
Q8TAF8	0.102233335	0.047491424	0.60290664	0.9565582	0.9985695	0.5415518
Q8TAG5	0.41517198	0.3771641	0.5446416	0.014816648	0.884659	0.44729066
Q8TAG9	0.6018534	0.071957834	0.16822068	0.54043883	0.89193815	0.45488176
Q8TAI7	0.04559355	0.38045055	0.8920685	0.9907815	0.98827726	0.65943426
Q8TAK6	0.015758572	0.03485732	0.031362977	0.050338473	0.23064636	0.07259274
Q8TAM1	0.8691174	0.41949123	0.06750913	0.14927307	0.48865402	0.39880896
Q8TAM2	0.67010146	0.81372696	0.5774282	0.9646041	0.9934232	0.80385685
Q8TAM6	0.001411487	0.004265362	0.10673076	0.03507875	0.39300755	0.10809878
Q8TAP4	0.033339288	0.123667285	0.24330491	0.907511	0.9369027	0.44894505
Q8TAP6	0.55137897	0.15318784	0.6671873	0.9998354	0.99998295	0.6743145
Q8TAP8	0.05972518	0.008979656	0.013502962	0.002457458	0.000728373	0.017078726
Q8TAP9	0.013077313	0.10012398	0.82701147	0.91757685	0.97986424	0.56753075
Q8TAQ2	0.070353575	0.021766601	0.048752032	0.6190607	0.99570614	0.3511278
Q8TAS1	0.920082	0.8453427	0.95010334	0.6474192	0.9958546	0.87176037
Q8TAT2	0.07256473	0.051447082	0.1483934	0.006588607	0.097703144	0.07533939
Q8TAT5	0.1452028	0.062523	0.067305714	0.015218328	0.029777102	0.06400539
Q8TAT6	0.29486805	0.25889564	0.44942656	0.9991497	0.9999212	0.60045224
Q8TAU0	0.019494377	0.013747123	0.08018383	0.007170314	0.002865908	0.02469231
Q8TAU3	0.05326878	0.003268683	0.012975039	0.7135235	0.96278733	0.34916466
Q8TAV3	0.9621984	0.7488587	0.80130905	0.98780686	0.9977303	0.89958066
Q8TAX0	0.2308936	0.22806863	0.009040984	0.42433923	0.10539883	0.19954826
Q8TAX7	0.029941032	0.0919874	0.85731256	0.17503878	0.45375124	0.32160622
Q8TAX9	0.22406514	0.1803859	0.032351743	0.010769983	0.003633186	0.09024119
Q8TAZ6	0.4226384	0.13826123	0.354175	0.021797067	0.93303895	0.37398213
Q8TB24	0.058383483	0.007695301	0.039292775	0.04115909	0.40011123	0.109328374
Q8TB36	0.66124076	0.604836	0.4082714	0.99910873	0.99998593	0.7346886
Q8TB37	0.8277807	0.23514679	0.7976825	0.43062413	0.9449622	0.64723927
Q8TB40	0.85643345	0.7378115	0.6684432	0.75772053	0.99601716	0.8032851
Q8TB45	0.30206984	0.2037179	0.8084705	0.9797086	0.97974956	0.6547433
Q8TB61	0.099278465	0.14675717	0.07240253	0.9913202	0.9980307	0.4615578
Q8TB68	0.082715645	0.4185965	0.45114335	0.11983717	0.70073044	0.35460463
Q8TB72	0.31307754	0.20002224	0.31313166	0.9909548	0.99957603	0.56335247
Q8TB73	0.5125084	0.6647238	0.65131956	0.05789981	0.27311218	0.43191275
Q8TB92	0.5161939	0.8289477	0.884321	0.728093	0.9973002	0.79097116
Q8TBA6	0.030790322	0.047842935	0.006567997	0.015337858	0.016070073	0.023321839
Q8TBB0	0.18240312	0.022303205	0.114639364	0.21162495	0.9113185	0.2884578
Q8TBB1	0.033939894	0.012404563	0.015911132	0.99705493	0.9994306	0.41174823
Q8TBB6	0.95387733	0.8179279	0.7275455	0.9999306	0.99991035	0.8998383
Q8TBC3	0.53871113	0.021662699	0.015529477	0.0974123	0.87811834	0.3102868
Q8TBC4	0.7924407	0.5802565	0.84880954	0.9734089	0.99977165	0.83893746
Q8TBC5	0.01355493	0.004343374	0.03251572	0.032719094	0.41908616	0.100443855
Q8TBE0	0.10561597	0.006722333	0.00987433	0.9956291	0.9974927	0.4230669
Q8TBE1	0.011169028	0.027285693	0.060397055	0.72888297	0.9563775	0.35682243
Q8TBE3	0.10935799	0.010565383	0.43106875	0.8595131	0.94192946	0.47048694
Q8TBE7	0.9873469	0.93671834	0.8607477	0.9810705	0.99958736	0.9530942
Q8TBE9	0.1996942	0.094771504	0.09389225	0.0454331	0.001015887	0.086961396
Q8TBF2	0.631009	0.5451103	0.86997026	0.9380881	0.7074347	0.7383225
Q8TBG4	0.6610198	0.9488509	0.5946169	0.9370626	0.9954175	0.82739353
Q8TBG9	0.04470752	0.25684595	0.51830953	0.15007864	0.9998876	0.39396587
Q8TBJ4	0.5491894	0.88821876	0.5124179	0.98768824	0.9999417	0.7874912
Q8TBJ5	0.29455373	0.06187103	0.004810325	0.005022686	0.004713253	0.07419421
Q8TBK2	0.21169646	0.59182924	0.20094314	0.28953594	0.74400955	0.40760285
Q8TBK6	0.000964923	0.050586823	0.006499154	0.90978384	0.35344782	0.2642565
Q8TBM7	0.18565232	0.18731256	0.8809665	0.994894	0.96030015	0.6418251
Q8TBM8	0.10398319	0.054210547	0.08262667	0.47441876	0.20497435	0.1840427
Q8TBN0	0.03306998	0.05705376	0.013262662	0.9954419	0.9990345	0.41957253
Q8TBP5	0.15653178	0.1328672	0.17766133	0.97629344	0.99326986	0.4873247
Q8TBY0	0.4421833	0.12830867	0.36693892	0.31221902	0.996756	0.44928116
Q8TBY8	0.049582418	0.013037611	0.0255917	0.000678086	0.000273725	0.017832708
Q8TBY9	0.088311166	0.15089598	0.15694149	0.077480756	0.36698803	0.16812348
Q8TBZ2	0.03805757	0.020636952	0.042898327	0.06659119	0.88250697	0.2101382
Q8TBZ3	0.1889006	0.30828464	0.38723263	0.9422422	0.9969284	0.5647177
Q8TBZ6	0.16263337	0.050370794	0.056883853	0.006882216	0.050114997	0.06537704
Q8TBZ8	0.027242225	0.004217674	0.017824288	0.23378208	0.9909474	0.25480276
Q8TC05	0.014003416	0.008324938	0.023173895	0.23133942	0.93095785	0.24155991
Q8TC07	0.36911085	0.6191352	0.66482776	0.9543169	0.9999478	0.7214677
Q8TC20	0.003401083	0.002616304	0.00215725	0.08923424	0.11976017	0.043433808
Q8TC26	0.7875504	0.5091632	0.45990366	0.56772405	0.9774475	0.6603578
Q8TC27	0.526338	0.89894783	0.65573245	0.99671423	0.9971488	0.81497633
Q8TC29	0.104234576	0.02786773	0.33501384	0.76175463	0.96147966	0.43807012
Q8TC36	0.17171769	0.09421357	0.07659448	0.021243373	0.006683535	0.074090526
Q8TC41	0.0781394	0.043526385	0.051205877	0.036273893	0.023235343	0.046476178
Q8TC44	0.7555749	0.4001331	0.61658734	0.7929772	0.9962108	0.7122966
Q8TC57	0.15601245	0.047835514	0.06259763	0.8748825	0.98308164	0.42488194
Q8TC59	0.6495994	0.33844477	0.38262808	0.980179	0.99488986	0.66914827
Q8TC71	0.2314051	0.021891851	0.035112355	0.962023	0.9994709	0.44998065
Q8TC84	0.15228303	0.21652871	0.44708997	0.7603367	0.9842143	0.51209056
Q8TC92	0.3868501	0.34850156	0.17809725	0.28257594	0.37818688	0.31484237
Q8TC94	0.22267343	0.1286852	0.16441333	0.011311775	0.6647972	0.23837619
Q8TCB7	0.11722529	0.29380232	0.09057515	0.20677519	0.7246891	0.2866134
Q8TCE6	0.8817462	0.8024454	0.7624186	0.24405046	0.47159144	0.63245046
Q8TCE9	0.095034786	0.10274504	0.025065353	0.6496246	0.9607025	0.36663446
Q8TCF1	0.14752944	0.2903457	0.14743544	0.08356195	0.001524931	0.13407949
Q8TCG1	0.08982709	0.017245073	0.003899219	0.12685382	0.34319976	0.11620499
Q8TCG5	0.24943013	0.2788358	0.3212581	0.46557605	0.9859015	0.4602003
Q8TCI5	0.34425354	0.19193827	0.26337767	0.03527335	0.2788217	0.22273293
Q8TCJ0	0.15094975	0.027203018	0.032987833	0.020496225	0.052349787	0.05679732
Q8TCJ2	0.8724157	0.87517726	0.85365987	0.90036637	0.9990245	0.9001287
Q8TCQ1	0.03429477	0.011070855	0.025198827	0.0269838	0.04635775	0.0287812
Q8TCS8	0.7561575	0.9756294	0.9769444	0.99554354	0.99998474	0.940852
Q8TCT0	0.7349763	0.37805507	0.5523039	0.99973565	0.999987	0.7330116
Q8TCT6	0.25776216	0.3283508	0.1411438	0.14618479	0.5113662	0.27696157
Q8TCT7	0.6685311	0.6702364	0.038274817	0.9964839	0.999882	0.6746816
Q8TCT8	0.95448685	0.96328175	0.7099513	0.95382756	0.9488299	0.9060755
Q8TCU3	0.85409975	0.40657148	0.7013967	0.16112213	0.2828968	0.48121738
Q8TCU6	0.16615234	0.33248252	0.701254	0.99811673	0.99989426	0.63957995
Q8TCX1	0.52660316	0.42647108	0.048718818	0.03826264	0.9627094	0.40055305
Q8TCX5	0.22308181	0.06444293	0.11048172	0.73938274	0.99698955	0.42687574
Q8TCY5	0.15878552	0.06422159	0.60584825	0.003689546	0.98524874	0.3635587
Q8TCY9	0.49225372	0.10920846	0.28070745	0.8381931	0.93591124	0.53125477
Q8TCZ2	0.11676255	0.21137623	0.2610633	0.5284283	0.998801	0.42328626
Q8TD06	0.23177598	0.18599994	0.112195574	0.97218376	0.9997168	0.50037444
Q8TD07	0.8419964	0.7862139	0.8178304	0.99338526	0.9970908	0.88730335
Q8TD10	0.028849117	0.025091613	0.008055709	0.8023957	0.20611106	0.21410064
Q8TD16	0.025283992	0.010172836	0.08179201	0.9987494	0.999584	0.42311645
Q8TD17	0.017157175	0.045112208	0.051631782	0.38492483	0.94124943	0.28801507
Q8TD22	0.50317526	0.5195214	0.37347528	0.124119215	0.9994023	0.5039387
Q8TD23	0.14697503	0.002748705	0.025730982	0.000488421	0.000433179	0.03527526
Q8TD26	0.32639936	0.011328111	0.0130499	0.018948864	0.06887414	0.087720074
Q8TD31	0.09655276	0.001154937	0.001048685	0.49458322	0.14399658	0.14746724
Q8TD46	0.8139824	0.24010429	0.7346063	0.9660285	0.9993374	0.75081176
Q8TD84	0.010462766	0.028926333	0.054874394	0.032358676	0.9967045	0.22466533
Q8TD91	0.18752018	0.1151733	0.29282096	0.33094165	0.9879248	0.3828762
Q8TDB4	0.06944765	0.06324659	0.010030981	0.05592186	0.99650156	0.23902974
Q8TDB6	0.20012069	0.029299784	0.021322697	0.97635126	0.99942124	0.44530314
Q8TDB8	0.98460186	0.9868543	0.9908002	0.9902243	0.9924567	0.98898757
Q8TDC0	0.080435574	0.01032061	0.079522625	0.979246	0.99210733	0.42832643
Q8TDC3	0.8226613	0.95438665	0.91890264	0.91252375	0.9989135	0.9214775
Q8TDD1	0.07515345	0.02416363	0.04694692	0.057844043	0.7392841	0.18867843
Q8TDD2	0.20203458	0.06092124	0.34010255	0.17018117	0.5305739	0.2607627
Q8TDD5	0.6959829	0.5275578	0.47827348	0.8985979	0.99871635	0.7198257
Q8TDF5	0.48494917	0.9401463	0.8387074	0.99447215	0.9953548	0.85072595
Q8TDF6	0.18792373	0.064374976	0.056426886	0.014089436	0.82912016	0.23038705
Q8TDG2	0.77938765	0.5072366	0.33114257	0.91722023	0.90999323	0.688996
Q8TDG4	0.035301223	0.035111416	0.02160878	0.20098081	0.5751479	0.17363003
Q8TDH9	0.004792292	0.007959009	0.01894211	0.16801561	0.8900138	0.21794458
Q8TDI0	0.4646168	0.3017322	0.2270386	0.22675282	0.4068635	0.32540077
Q8TDI7	0.8102787	0.6551384	0.43686515	0.45015365	0.9858651	0.6676602
Q8TDI8	0.92135566	0.9542163	0.8505093	0.7045833	0.9787644	0.8818858
Q8TDL5	0.76227057	0.2945701	0.93024343	0.1620227	0.83931506	0.5976844
Q8TDM6	0.013999353	0.018047715	0.026027085	0.2880116	0.8842614	0.24606943
Q8TDN4	0.06578849	0.009455546	0.012100836	0.3751008	0.986382	0.28976554
Q8TDN7	0.4043313	0.09062313	0.3574315	0.64327115	0.6933652	0.43780446
Q8TDP1	0.06375638	0.47545442	0.09670743	0.31736156	0.5704571	0.3047474
Q8TDQ0	0.658553	0.58383226	0.952619	0.9998654	0.9999943	0.83897275
Q8TDQ1	0.45435125	0.6075068	0.6767783	0.9563753	0.9959383	0.73819
Q8TDQ7	0.92534626	0.90411484	0.2842748	0.9598066	0.99959964	0.8146284
Q8TDR0	0.00486275	0.019077856	0.005435041	0.14250362	0.26166177	0.0867082
Q8TDR4	0.004905224	0.002610971	0.001486881	0.28667125	0.2754812	0.11423111
Q8TDS5	0.3605521	0.67030644	0.72775143	0.99815065	0.9968792	0.75072795
Q8TDT2	0.2023357	0.563517	0.04980916	0.9984824	0.99931407	0.5626917
Q8TDU9	0.80548084	0.99883837	0.9537601	0.9953153	0.9969811	0.95007515
Q8TDV0	0.9705001	0.95724446	0.87618726	0.999925	0.9999703	0.9607655
Q8TDW0	0.93432176	0.6078092	0.88878983	0.99757355	0.9999603	0.885691
Q8TDW5	0.301616	0.026789917	0.118684925	0.3658546	0.9993536	0.3624598
Q8TDX5	0.6210695	0.9011355	0.6199433	0.8739866	0.9655858	0.7963441
Q8TDX6	0.5999045	0.0634797	0.09763202	0.71612495	0.9785968	0.4911476
Q8TDX7	0.97860354	0.96368873	0.4107024	0.99993527	0.9999988	0.8705858
Q8TDX9	0.12662742	0.14696577	0.25960112	0.10279625	0.9545845	0.318115
Q8TDY2	0.02615014	0.07592866	0.15050325	0.986639	0.9998778	0.4478198
Q8TDY4	0.059583843	0.08083034	0.022767896	0.10404133	0.9871296	0.25087062
Q8TDZ2	0.20327051	0.049918626	0.06303154	0.17966856	0.92425776	0.2840294
Q8TE02	0.52914125	0.19966789	0.022907013	0.035044074	0.9422478	0.3458016
Q8TE04	0.61994207	0.5419905	0.24125275	0.49649337	0.96067256	0.57207024
Q8TE12	0.03879061	0.07363957	0.024830902	0.00604472	0.00532698	0.02972656
Q8TE49	0.105464704	0.045694392	0.05463653	0.009672024	0.26676401	0.096446335
Q8TE54	0.9712253	0.98875296	0.7893757	0.7472664	0.85650486	0.87062514
Q8TE56	0.044508133	0.09550017	0.052816823	0.088644326	0.97990465	0.2522748
Q8TE57	0.035385225	0.25610626	0.06480328	0.88074887	0.8853325	0.42447525
Q8TE58	0.24693839	0.11855971	0.18625863	0.85558206	0.988306	0.479129
Q8TE59	0.36271372	0.35222515	0.16431299	0.8348447	0.99462456	0.54174423
Q8TE60	0.007504179	0.4560358	0.080865264	0.66487443	0.99206746	0.4402694
Q8TE67	0.107836284	0.015457274	0.02055199	0.000784891	0.001127093	0.029151505
Q8TE68	0.04175474	0.015472746	0.03144517	0.16246343	0.9967822	0.24958365
Q8TE76	0.019776007	0.01141801	0.003556392	0.01667173	0.034340475	0.017152524
Q8TE77	0.17970552	0.053519573	0.027402118	0.031374343	0.8391251	0.22622533
Q8TE85	0.051355682	0.006536678	0.01642498	0.00264767	0.023376253	0.020068252
Q8TE99	0.16982919	0.010077511	0.049534734	0.090788476	0.32668185	0.12938234
Q8TEA1	0.9506897	0.8961194	0.72128946	0.97565824	0.9912696	0.9070053
Q8TEA7	0.8857836	0.76437044	0.9622983	0.9894181	0.97665614	0.9157053
Q8TEA8	0.12125803	0.1342082	0.012048636	0.35732922	0.07511043	0.1399909
Q8TEB1	0.04019216	0.39909202	0.2559702	0.43007624	0.99802554	0.42467126
Q8TEB7	0.68880206	0.5168061	0.4850812	0.7222197	0.9908964	0.6807611
Q8TEB9	0.93440765	0.2612475	0.3350738	0.9956495	0.999579	0.7051915
Q8TEC5	0.017533239	0.004557081	0.004881879	0.46141005	0.9978123	0.2972389
Q8TED0	0.5047485	0.3922875	0.28412798	0.9462285	0.9812562	0.62172973
Q8TED4	0.88672537	0.19523941	0.68555874	0.3679045	0.55451536	0.53798866
Q8TED9	0.047063045	0.012211308	0.01846535	0.9154518	0.89903104	0.37844452
Q8TEH3	0.26975578	0.027926609	0.039474085	0.01531726	0.37222603	0.14493994
Q8TEJ3	0.30775973	0.006791607	0.015667811	0.049235024	0.47025236	0.1699413
Q8TEK3	0.021884697	0.021773009	0.008747861	0.49424437	0.9643672	0.30220342
Q8TEL6	0.25402012	0.21150248	0.651873	0.66516125	0.9793809	0.5523876
Q8TEM1	0.12576474	0.33016706	0.60197514	0.97817296	0.999572	0.6071304
Q8TEP8	0.039621517	0.024993459	0.023240149	0.5943122	0.9975005	0.33593354
Q8TEQ6	0.5824373	0.12005741	0.10606377	0.7910353	0.999297	0.51977813
Q8TEQ8	0.7767261	0.77727884	0.5135169	0.90534365	0.98538744	0.7916506
Q8TER0	0.23732851	0.25084072	0.1551288	0.6998229	0.99527514	0.4676792
Q8TER5	0.04507203	0.003250551	0.02492851	0.16571373	0.97828203	0.24344938
Q8TES7	0.062290184	0.00175432	0.007221494	0.8791331	0.9765647	0.38539276
Q8TEU7	0.06958243	0.014077387	0.012816786	0.38740087	0.9998122	0.29673794
Q8TEU8	0.38926548	0.86076695	0.6810641	0.6926386	0.9363851	0.7120241
Q8TEV9	0.12049405	0.049818113	0.036697842	0.9877815	0.99931383	0.43882108
Q8TEW0	0.041332107	0.0369912	0.08431402	0.9996613	0.999856	0.43243092
Q8TEW6	0.13268681	0.29917252	0.01798451	0.00421223	0.7325766	0.23732653
Q8TEW8	0.12352055	0.002892271	0.021150108	0.010319475	0.121284746	0.05583343
Q8TEX9	0.038610425	0.02327718	0.04443132	0.72291255	0.8493064	0.33570758
Q8TEY5	0.0511633	0.011149053	0.010054836	0.060480494	0.14149216	0.05486797
Q8TEY7	0.2681285	0.023678627	0.017899364	0.46366337	0.89190567	0.3330551
Q8TEZ7	0.17770882	0.11743274	0.124822125	0.04028573	0.19476992	0.13100389
Q8TF01	0.03201098	0.03194828	0.001340371	0.001805203	0.020159315	0.01745283
Q8TF09	0.3113691	0.9855461	0.9788848	0.29865852	0.37059733	0.5890112
Q8TF17	0.29472172	0.04492301	0.1646563	0.022457032	0.034091406	0.112169884
Q8TF30	0.011319809	0.006742981	0.003206633	0.030085968	0.62728786	0.13572864
Q8TF40	0.4609792	0.31087592	0.8981842	0.9990783	0.99978894	0.7337813
Q8TF42	0.20410746	0.21753104	0.49558333	0.9998771	0.99997747	0.58341527
Q8TF46	0.060861133	0.12124329	0.1179689	0.769603	0.9927757	0.41249043
Q8TF47	0.029650934	0.011587084	0.004136945	0.6023964	0.7501844	0.27959117
Q8TF50	0.056764342	0.07370482	0.49882177	0.97295725	0.90714055	0.5018777
Q8TF62	0.3364819	0.1329902	0.07840421	0.99421567	0.99670357	0.5077591
Q8TF63	0.12858081	0.035744388	0.05710117	0.00283552	0.44910654	0.13467368
Q8TF65	0.63166153	0.03990659	0.42984217	0.858209	0.99808854	0.5915416
Q8TF66	0.19352362	0.543016	0.13599233	0.013870214	0.19233154	0.21574673
Q8TF72	0.022729235	0.002102077	0.007797765	0.003915852	0.23007555	0.053324096
Q8TF74	0.017045084	0.008091686	0.01869603	0.13527061	0.43203014	0.122226715
Q8WTP8	0.06433557	0.010949131	0.016831653	0.9375948	0.61197966	0.32833815
Q8WTQ1	0.05073875	0.41064084	0.21320093	0.002012491	0.057149198	0.14674844
Q8WTQ7	0.6052515	0.9152736	0.98794764	0.9995616	0.9927528	0.90015733
Q8WTR2	0.26004526	0.6472519	0.31184065	0.2170215	0.93696016	0.47462386
Q8WTR4	0.7717159	0.7510979	0.57053804	0.9421369	0.99903274	0.8069042
Q8WTR7	0.004068197	0.002619758	0.006683822	0.022557994	0.5679394	0.12077384
Q8WTS1	0.87385195	0.5184097	0.6858705	0.9998828	0.99998116	0.81559926
Q8WTT0	0.887951	0.43576235	0.9477326	0.983093	0.9954354	0.84999484
Q8WTT2	0.17709982	0.01543171	0.004946413	0.026452202	0.018653251	0.04851668
Q8WTU0	0.09539916	0.010784481	0.066091925	0.093854845	0.97939557	0.24910519
Q8WTV1	0.010630969	0.009482353	0.008918702	0.9848685	0.971203	0.39702073
Q8WTW3	0.13265273	0.01963664	0.015793001	0.10559931	0.25195706	0.10512774
Q8WTW4	0.11313551	0.09473737	0.49763107	0.26304722	0.7716182	0.34803385
Q8WTX7	0.3545593	0.41285414	0.57777965	0.99568474	0.99997103	0.6681698
Q8WTX9	0.07956485	0.05426704	0.05364447	0.788284	0.9880455	0.39276117
Q8WU10	0.3391993	0.38959673	0.18977667	0.98926765	0.999253	0.58141863
Q8WU17	0.3450824	0.035592955	0.47030753	0.9348801	0.98793924	0.55476046
Q8WU20	0.077260256	0.026391272	0.017129151	0.11006824	0.8082033	0.20781045
Q8WU39	0.06603969	0.12541613	0.21314715	0.2298115	0.24174376	0.17523164
Q8WU58	0.006057134	0.02650993	0.023448376	0.8830645	0.962851	0.38038617
Q8WU66	0.5115714	0.9444968	0.8323083	0.752757	0.9487744	0.7979816
Q8WU67	0.89082	0.8928135	0.94429797	0.101197004	0.64488256	0.69480217
Q8WU68	0.06679621	0.21569382	0.06243492	0.076527365	0.4592257	0.1761356
Q8WU79	0.07679209	0.0709488	0.29542467	0.99094665	0.9998821	0.48679885
Q8WU90	0.43599597	0.65478164	0.7699568	0.95474553	0.9750564	0.7581073
Q8WUA4	0.27688953	0.18861547	0.02014162	0.92621493	0.8888342	0.46013913
Q8WUA7	0.74326026	0.14069287	0.451102	0.9543511	0.95145804	0.64817286
Q8WUA8	0.18776935	0.07518469	0.0320678	0.002468038	0.011634036	0.061824787
Q8WUB8	0.07237605	0.13774091	0.0576863	0.059398603	0.49261206	0.16396278
Q8WUD1	0.13434108	0.09579374	0.045074586	0.9991385	0.9999919	0.45486793
Q8WUD6	0.4789646	0.1582723	0.02186105	0.8500437	0.65656316	0.43314093
Q8WUE5	0.25113356	0.10148417	0.3579623	0.9986721	0.9990717	0.5416648
Q8WUF5	0.099016696	0.12884486	0.53255206	0.94467145	0.99983215	0.54098344
Q8WUF8	0.1663371	0.04737531	0.03268874	0.69199413	0.98514116	0.38470727
Q8WUG5	0.91323245	0.9366644	0.8507345	0.9198083	0.9995229	0.9239925
Q8WUH2	0.13109863	0.096974	0.040482197	0.36239037	0.90042204	0.30627346
Q8WUJ0	0.7746502	0.48652214	0.30990148	0.99956864	0.99996865	0.7141222
Q8WUJ3	0.92881423	0.5311338	0.43322614	0.99773324	0.99997723	0.7781769
Q8WUK0	0.39763236	0.4086904	0.115649454	0.99032706	0.99697495	0.5818548
Q8WUM0	0.020952921	0.0634658	0.35568425	0.9147584	0.99912363	0.470797
Q8WUM4	0.2626046	0.83172905	0.8526213	0.99914896	0.99998856	0.78921854
Q8WUP2	0.11248559	0.03759496	0.04615768	0.11165771	0.9314845	0.2478761
Q8WUQ7	0.0478605	0.026156876	0.00297219	0.21712004	0.91494226	0.24181037
Q8WUU4	0.017614156	0.009879669	0.03002127	0.001301466	0.941684	0.20010011
Q8WUU5	0.032970313	0.067148976	0.1814805	0.018309262	0.008905881	0.06176299
Q8WUU8	0.03315253	0.05826897	0.10101996	0.18914247	0.99642783	0.27560234
Q8WUW1	0.25367242	0.32925466	0.15488563	0.93597716	0.9963838	0.5340347
Q8WUX1	0.94584143	0.9926434	0.97707057	0.9941221	0.9919783	0.9803311
Q8WUX9	0.035022963	0.06089078	0.002933397	0.96066344	0.999561	0.4118143
Q8WV16	0.034216974	0.078175634	0.021440277	0.005382109	0.006076912	0.029058382
Q8WV19	0.11596457	0.32323548	0.085244395	0.9892647	0.90501785	0.4837454
Q8WV22	0.037311494	0.05837123	0.069253676	0.33799985	0.9776689	0.29612103
Q8WV24	0.10003064	0.002861528	0.03861788	0.002759223	0.5150881	0.13187146
Q8WV28	0.05845089	0.12377518	0.02453953	0.9269045	0.9994229	0.42661858
Q8WV37	0.14410248	0.007167209	0.003621429	0.000266494	0.001569969	0.031345516
Q8WV41	0.41289997	0.5728678	0.54452115	0.9990681	0.9999453	0.70586044
Q8WV44	0.51523226	0.16657276	0.1160572	0.99965143	0.99985373	0.5594735
Q8WV74	0.8551757	0.39912656	0.28520104	0.44286326	0.45035723	0.48654476
Q8WV92	0.07609926	0.049003523	0.059539128	0.9156486	0.96608716	0.41327554
Q8WV93	0.5058328	0.75186396	0.35891142	0.9809971	0.9358822	0.70669746
Q8WV99	0.036929682	0.0358681	0.14815015	0.25830883	0.80392325	0.256636
Q8WVB3	0.40831286	0.1980414	0.08084766	0.04634087	0.023809204	0.1514704
Q8WVB6	0.04825039	0.010856429	0.054384213	0.023729773	0.03506057	0.034456275
Q8WVC0	0.003934869	0.038497668	0.065837294	0.7501176	0.8932037	0.35031822
Q8WVD3	0.007403413	0.070680395	0.008279049	0.9482225	0.98192686	0.40330243
Q8WVD5	0.054360725	0.061412603	0.10168214	0.005966861	0.0289813	0.05048073
Q8WVE7	0.08845225	0.646291	0.25607535	0.30609858	0.0379051	0.26696447
Q8WVF1	0.8629493	0.97762406	0.7767726	0.61402166	0.6747372	0.781221
Q8WVJ2	0.7545794	0.9389703	0.7462627	0.7524087	0.9806713	0.8345785
Q8WVJ9	0.04506466	0.020878576	0.008761885	0.38199058	0.87165165	0.26566947
Q8WVK2	0.036856364	0.28286308	0.20263748	0.8185252	0.26706517	0.32158944
Q8WVK7	0.16743882	0.31311956	0.14586493	0.4566352	0.95554686	0.4077211
Q8WVM0	0.35244456	0.09557531	0.20858888	0.22218558	0.9280454	0.36136794
Q8WVM7	0.15386327	0.28585887	0.099937744	0.985252	0.9988513	0.50475264
Q8WVM8	0.23345843	0.43485326	0.51781183	0.98993874	0.99931216	0.6350749
Q8WVN6	0.4466689	0.8381506	0.91383284	0.8739875	0.99732107	0.81399214
Q8WVN8	0.05853171	0.046392243	0.068200305	0.032931097	0.073883496	0.055987768
Q8WVP5	0.37137434	0.25537038	0.5746112	0.33097038	0.9498711	0.49643952
Q8WVP7	0.8035996	0.8326441	0.588725	0.10292948	0.2524064	0.51606095
Q8WVR3	0.16718408	0.061713997	0.09848649	0.58332086	0.9561815	0.37337738
Q8WVS4	0.012040397	0.009312744	0.004289202	0.012235142	0.8516881	0.17791311
Q8WVT3	0.036074374	0.049031384	0.098366864	0.21473014	0.9855788	0.27675632
Q8WVV4	0.0460891	0.031467866	0.023100974	0.006696825	0.2550512	0.07248119
Q8WVV5	0.5143556	0.5956545	0.8225725	0.99985445	0.9998221	0.7864518
Q8WVV9	0.36981472	0.46622556	0.6208776	0.9986442	0.99991715	0.6910958
Q8WVX3	0.8626806	0.77257913	0.8212105	0.8183225	0.965076	0.8479737
Q8WVX9	0.5859459	0.10101109	0.60453504	0.41257545	0.23774748	0.38836297
Q8WVY7	0.89830995	0.85702986	0.73276186	0.95910656	0.99898523	0.8892387
Q8WVZ1	0.058382384	0.026122166	0.020656973	0.21494772	0.17622869	0.09926759
Q8WVZ9	0.70293736	0.008504747	0.0162353	0.8639659	0.9999527	0.51831925
Q8WW01	0.39708897	0.63417536	0.14374602	0.95761937	0.9952394	0.6255738
Q8WW12	0.035824	0.043098487	0.034468636	0.05452819	0.17280756	0.06814537
Q8WW22	0.1474141	0.2671338	0.034553893	0.22929206	0.92562604	0.32080397
Q8WW24	0.003620676	0.007489359	0.025019145	0.86827356	0.9238959	0.3656597
Q8WW34	0.30209386	0.07086577	0.06281177	0.090298966	0.8004121	0.26529652
Q8WW35	0.7460039	0.4887527	0.5017012	0.09819728	0.45814812	0.45856065
Q8WW38	0.09248829	0.003679647	0.009290221	0.028173013	0.5226827	0.13126278
Q8WW43	0.2760744	0.37854087	0.24102871	0.09910519	0.10121348	0.21919253
Q8WWA0	0.7386683	0.79395276	0.9676573	0.9568088	0.99986863	0.89139116
Q8WWB3	0.04161461	0.02257354	0.19312973	0.53726214	0.96148634	0.35121328
Q8WWB5	0.10376483	0.012676618	0.031790927	0.8646656	0.62368906	0.32731742
Q8WWB7	0.29883197	0.5517701	0.7582781	0.5241474	0.71180445	0.5689664
Q8WWC4	0.95773965	0.28923848	0.5253334	0.13970502	0.9742367	0.57725066
Q8WWF3	0.011149085	0.07097022	0.033613272	0.5893196	0.19738823	0.18048808
Q8WWF5	0.29704773	0.07001252	0.53284633	0.58351403	0.9469419	0.48607248
Q8WWH4	0.025265712	0.13189837	0.07439876	0.9424272	0.9996673	0.43473148
Q8WWH5	0.47787073	0.09131978	0.04395857	0.23696055	0.39347702	0.24871731
Q8WWI1	0.059787273	0.023671733	0.038394116	0.034719545	0.7826647	0.18784747
Q8WWK9	0.012772222	0.002653463	0.000837991	0.003905799	0.02078859	0.008191614
Q8WWL7	0.021648826	0.033991702	0.03619903	0.025815504	0.018548105	0.02724063
Q8WWM7	0.13636427	0.011317008	0.009387982	0.9575196	0.998492	0.42261618
Q8WWM9	0.5762279	0.5984572	0.933757	0.9925511	0.95462924	0.8111245
Q8WWN8	0.27155194	0.25102565	0.075753294	0.2980351	0.9984101	0.37895522
Q8WWN9	0.007670792	0.012576615	0.015052171	0.18065532	0.9958651	0.242364
Q8WWP7	0.019863592	0.17547147	0.014781852	0.99530244	0.99366236	0.43981633
Q8WWQ0	0.022853108	0.031113833	0.018872133	0.05158373	0.77992094	0.18086874
Q8WWQ2	0.28332314	0.5142264	0.6543723	0.02496478	0.6979486	0.43496704
Q8WWR8	0.13700862	0.03402043	0.08122322	0.15143403	0.1317068	0.10707863
Q8WWU5	0.50226444	0.020247325	0.014104287	0.06357456	0.97287095	0.31461233
Q8WWV3	0.9837847	0.6645182	0.56439066	0.9976115	0.99997115	0.8420552
Q8WWV6	0.17269579	0.09547452	0.44949833	0.026071798	0.83702904	0.3161539
Q8WWW0	0.1800187	0.014597441	0.056185413	0.99684	0.9996076	0.44944984
Q8WWX8	0.9878055	0.789781	0.7603872	0.96233505	0.974038	0.8948693
Q8WWX9	0.60870725	0.07068735	0.016690666	0.8291994	0.987399	0.5025367
Q8WWY3	0.023927905	0.07901081	0.3452604	0.9996513	0.99997854	0.4895658
Q8WWY6	0.025088347	0.016588923	0.00328422	0.7921249	0.97543293	0.36250386
Q8WWY8	0.2391089	0.36645114	0.77074033	0.97380584	0.9939493	0.66881114
Q8WWZ1	0.13197075	0.17264594	0.21735044	0.66407174	0.11139057	0.2594859
Q8WWZ3	0.004392161	0.006424178	0.001138729	0.01760984	0.4234838	0.090609744
Q8WWZ4	0.90902823	0.90612274	0.6629146	0.4894377	0.27430075	0.6483608
Q8WWZ8	0.037180126	0.018386155	0.05897483	0.88494885	0.99947387	0.39979276
Q8WX92	0.1751904	0.13801658	0.059601225	0.9891101	0.9983204	0.47204775
Q8WX93	0.06150879	0.021156056	0.08011985	0.99426126	0.99886996	0.4311832
Q8WX94	0.3777112	0.25752634	0.27089763	0.09833393	0.108355805	0.22256498
Q8WXA3	0.14994748	0.023585916	0.007381772	0.03711246	0.008666514	0.045338828
Q8WXA9	0.0806458	0.024032356	0.027364073	0.042223826	0.901315	0.21511622
Q8WXB1	0.9122784	0.88692844	0.8448758	0.9871257	0.99952435	0.9261465
Q8WXC3	0.26963603	0.7612181	0.29029742	0.5311672	0.13899365	0.39826247
Q8WXC6	0.9490461	0.9880553	0.82631207	0.84860754	0.24633044	0.7716703
Q8WXD0	0.8298438	0.9259076	0.8735367	0.9178329	0.9971801	0.9088602
Q8WXD2	0.29181463	0.6000146	0.8250382	0.46384403	0.99014205	0.6341707
Q8WXD5	0.07453854	0.29100582	0.09315194	0.9397849	0.9995702	0.47961026
Q8WXE1	0.094381414	0.035648532	0.03479888	0.17084765	0.96695775	0.26052684
Q8WXE9	0.77345395	0.054235026	0.30968037	0.82914114	0.99902487	0.5931071
Q8WXF0	0.21072607	0.04130469	0.015307203	0.006293095	0.000815418	0.0548893
Q8WXF1	0.06497868	0.044101182	0.06598032	0.9592722	0.99969935	0.42680636
Q8WXF3	0.34454218	0.91012466	0.41840655	0.6691108	0.8689274	0.6422223
Q8WXF7	0.06624363	0.10785299	0.33379376	0.9999932	0.9999814	0.50157297
Q8WXF8	0.014309268	0.03114225	0.054947183	0.034244783	0.00491972	0.027912643
Q8WXG1	0.07935913	0.1496386	0.13777646	0.8829899	0.9988261	0.44971806
Q8WXG6	0.61471	0.22162075	0.02097735	0.82538384	0.9999186	0.5365221
Q8WXG8	0.35063177	0.42846388	0.43273064	0.78753775	0.949685	0.5898098
Q8WXH2	0.065883085	0.06164499	0.06543755	0.98152924	0.999899	0.43487877
Q8WXH5	0.03069277	0.048512112	0.002517382	0.051241297	0.42343986	0.11128068
Q8WXI2	0.056544792	0.029122446	0.006053051	0.38419497	0.9791231	0.29100767
Q8WXI3	0.020610427	0.04612901	0.28345546	0.021484055	0.569258	0.18818739
Q8WXI4	0.8720291	0.6019253	0.35023835	0.96616715	0.99992347	0.7580567
Q8WXI8	0.65766406	0.63764447	0.82922906	0.99712735	0.99949193	0.8242313
Q8WXI9	0.4577977	0.08731122	0.03717445	0.9972146	0.99978656	0.5158569
Q8WXK1	0.4655372	0.51257837	0.52543336	0.9727769	0.99779874	0.6948249
Q8WXK3	0.17116912	0.5146357	0.12512961	0.8941618	0.91986364	0.524992
Q8WXK4	0.31735104	0.5423382	0.04827151	0.019985555	0.08093956	0.20177718
Q8WXR4	0.9613545	0.9776162	0.9768711	0.98547715	0.99583817	0.97943145
Q8WXS3	0.012240192	0.27258876	0.007379509	0.012024418	0.014879528	0.063822486
Q8WXS8	0.204243	0.28161055	0.10648007	0.25531566	0.94794524	0.35911888
Q8WXU2	0.25762182	0.10516941	0.008814761	0.13999145	0.5296435	0.20824818
Q8WXW3	0.25979438	0.31344205	0.022955174	0.014691501	0.09604321	0.14138527
Q8WXX5	0.057358343	0.37190813	0.21750052	0.9393131	0.99751055	0.5167181
Q8WXX7	0.015249575	0.10371554	0.008518811	0.35997343	0.9547952	0.2884505
Q8WY21	0.83860445	0.4990827	0.8181584	0.9676127	0.99349904	0.82339156
Q8WY36	0.019644435	0.012044312	0.004285892	0.011534308	0.23003885	0.05550956
Q8WY41	0.09365863	0.01713209	0.20921421	0.06038044	0.15552671	0.10718242
Q8WY54	0.010052844	0.020293191	0.006248423	0.026778601	0.088318944	0.030338401
Q8WY64	0.054874618	0.11819541	0.25860843	0.9956448	0.99954873	0.4853744
Q8WY91	0.08572247	0.004416724	0.016940543	0.99166757	0.99965036	0.41967955
Q8WY98	0.552399	0.044901818	0.14188926	0.7185431	0.94418424	0.4803835
Q8WYA0	0.09700633	0.04532806	0.009822498	0.014027566	0.9143384	0.21610458
Q8WYA1	0.03591233	0.09306974	0.15795933	0.16360548	0.60628384	0.21136615
Q8WYA6	0.10981462	0.1707175	0.089059904	0.95416015	0.9987418	0.46449882
Q8WYB5	0.002338863	0.001591735	0.000986057	0.00763977	0.08160838	0.018832961
Q8WYH8	0.20235045	0.1499623	0.027087795	0.99824727	0.99489754	0.4745091
Q8WYJ6	0.084178545	0.28443888	0.1442299	0.999206	0.99989474	0.5023896
Q8WYK0	0.93118757	0.78605866	0.8453017	0.995663	0.99999034	0.9116403
Q8WYL5	0.09036843	0.030937104	0.10363763	0.9767691	0.9946563	0.43927374
Q8WYN0	0.54252887	0.71956915	0.1772759	0.70046383	0.81549245	0.591066
Q8WYP3	0.17891465	0.1489242	0.35632375	0.15414579	0.61542416	0.2907465
Q8WYP5	0.013802919	0.024006946	0.009743822	0.144314	0.7081276	0.17999907
Q8WYQ3	0.048387192	0.18419594	0.2048224	0.9711593	0.7753562	0.43678418
Q8WYQ5	0.023089295	0.054522485	0.26939896	0.9475758	0.8538514	0.4296876
Q8WYR1	0.085601486	0.005949603	0.016374722	0.22174981	0.97436947	0.260809
Q8WYR4	0.010547777	0.1845016	0.4773657	0.31403178	0.5876402	0.31481743
Q8WZ04	0.31756714	0.24097916	0.25246948	0.038057953	0.004514031	0.17071757
Q8WZ19	0.07775557	0.005896598	0.004593772	0.95451236	0.9989466	0.408341
Q8WZ55	0.30359685	0.38666236	0.11069481	0.9997745	0.9969779	0.55954134
Q8WZ59	0.563092	0.7763426	0.14687362	0.46500987	0.98903745	0.5880711
Q8WZ73	0.045786217	0.044873167	0.06361093	0.596078	0.9987697	0.34982362
Q8WZ74	0.010621915	0.003169805	0.017326908	0.3135439	0.99778014	0.26848853
Q8WZ75	0.39212984	0.20779313	0.15036352	0.552834	0.97444	0.45551205
Q8WZA1	0.42786822	0.31080365	0.63765544	0.9983675	0.9999517	0.6749293
Q8WZA2	0.20733245	0.46706223	0.35840112	0.64085007	0.98853743	0.53243667
Q92185	0.040070187	0.23192765	0.09554001	0.9647499	0.9727712	0.4610118
Q92186	0.12849696	0.19206735	0.067866705	0.44819477	0.9738425	0.36209366
Q92187	0.018422727	0.09366418	0.16073814	0.81563824	0.9762597	0.4129446
Q92466	0.15246512	0.42900282	0.050565492	0.91522425	0.9788543	0.50522244
Q92481	0.03977352	0.17670308	0.08287548	0.047413528	0.7126948	0.21189208
Q92484	0.88371795	0.42421496	0.88111097	0.292403	0.98003596	0.69229656
Q92485	0.8042759	0.8793128	0.9531916	0.9991887	0.99998796	0.9271914
Q92496	0.2484178	0.21512088	0.3242422	0.9592802	0.9971112	0.54883444
Q92499	0.75813246	0.8384171	0.5627513	0.99992466	0.99999547	0.83184415
Q92502	0.13433178	0.00634636	0.026904015	0.004703885	0.03537228	0.041531663
Q92503	0.60964537	0.043410696	0.17498888	0.40051615	0.9724635	0.44020492
Q92508	0.8389845	0.99564445	0.7079587	0.99958974	0.9999827	0.908432
Q92519	0.8752604	0.477487	0.73164886	0.9874792	0.9892259	0.8122203
Q92520	0.9113961	0.8194415	0.6091797	0.99975437	0.99994373	0.8679431
Q92521	0.82142115	0.28514442	0.2429011	0.07978821	0.43758735	0.37336844
Q92522	0.019414369	0.008354625	0.6070733	0.048229318	0.021773461	0.14096901
Q92523	0.67776424	0.35014668	0.70664096	0.9329202	0.98842686	0.73117983
Q92526	0.3171746	0.4896067	0.37214077	0.14822009	0.42050025	0.3495285
Q92529	0.046283923	0.026548658	0.037924774	0.94310844	0.99644583	0.4100623
Q92530	0.85697794	0.63725525	0.5847945	0.9949587	0.9999646	0.8147901
Q92535	0.411909	0.11626179	0.052022137	0.34367064	0.9484671	0.37446612
Q92537	0.010157588	0.2628862	0.030404858	0.6853649	0.98720896	0.39520448
Q92538	0.07501177	0.6710345	0.14157586	0.795062	0.9999573	0.5365283
Q92539	0.025769956	0.005137471	0.001268722	0.05688292	0.9623506	0.21028194
Q92540	0.04904792	0.011983785	0.046749197	0.8678672	0.98797464	0.39272454
Q92541	0.008043458	0.030361058	0.008326197	0.5017435	0.8134556	0.27238595
Q92542	0.78625214	0.68684036	0.76140755	0.9977877	0.9999678	0.84645116
Q92543	0.13493909	0.002742285	0.015103127	0.001618877	0.021915594	0.0352638
Q92544	0.52798253	0.11666327	0.06388986	0.51117873	0.8855629	0.42105547
Q92546	0.12545656	0.06632434	0.18549715	0.28080174	0.91573954	0.31476384
Q92547	0.016266646	0.002430224	0.015933495	0.9688119	0.9998622	0.4006609
Q92551	0.03348068	0.24948102	0.01631657	0.35262722	0.99790573	0.32996225
Q92552	0.52893955	0.12685758	0.07447332	0.589983	0.8968874	0.44342813
Q92556	0.13831773	0.44504926	0.4284447	0.9990735	0.99998987	0.60217506
Q92558	0.004801041	0.020122413	0.003121369	0.75495523	0.9905964	0.3547193
Q92560	0.0968351	0.018790703	0.06342325	0.9919131	0.99975055	0.43414253
Q92562	0.4546256	0.16542868	0.0986258	0.1804102	0.5152066	0.28285939
Q92563	0.93728733	0.9943199	0.95735395	0.9881952	0.99845386	0.9751221
Q92564	0.052550107	0.0748706	0.18115334	0.2077603	0.040970635	0.111461
Q92565	0.13336971	0.017584082	0.015607212	0.12141563	0.006790314	0.058953386
Q92567	0.1402237	0.08649401	0.41441047	0.98519313	0.9941142	0.5240871
Q92572	0.7886018	0.4943328	0.6054969	0.9743849	0.71951425	0.7164661
Q92574	0.1636548	0.012041872	0.027383955	0.9878749	0.99950135	0.43809137
Q92575	0.005731124	0.010468212	0.008052677	0.039938	0.97304225	0.20744646
Q92581	0.94530594	0.9879132	0.8899445	0.9929597	0.9998511	0.96319497
Q92583	0.17615187	0.6784724	0.8957328	0.36248633	0.9808154	0.6187318
Q92585	0.3750774	0.0858764	0.24920899	0.30787703	0.8095943	0.36552683
Q92597	0.47388542	0.9303129	0.46497914	0.9996588	0.9999974	0.77376676
Q92599	0.13594575	0.027768567	0.099526845	0.87653834	0.9590875	0.4197734
Q92600	0.3630391	0.2877535	0.021296548	0.29200363	0.9828127	0.3893811
Q92604	0.7601647	0.70047015	0.07900948	0.20062602	0.9825912	0.5445723
Q92608	0.56350666	0.6974224	0.32435653	0.9999738	0.999967	0.7170453
Q92609	0.17299744	0.062173724	0.08838466	0.99417263	0.99987435	0.4635206
Q92611	0.39313847	0.17009427	0.58001554	0.7820547	0.9987638	0.58481336
Q92613	0.009801437	0.016070994	0.004470652	0.57686865	0.9926724	0.3199768
Q92614	0.11747593	0.016395526	0.04747842	0.37121993	0.98378235	0.30727044
Q92615	0.1266438	0.091463156	0.06316745	0.98470265	0.9995437	0.45310417
Q92616	0.32643566	0.021801056	0.11906959	0.7248969	0.4225165	0.32294396
Q92618	0.014726033	0.19309409	0.009196174	0.012292922	0.36025685	0.11791321
Q92619	0.027746063	0.009964755	0.030155681	0.99542975	0.9998636	0.412632
Q92620	0.030961359	0.0690001	0.079447836	0.9611212	0.99896705	0.4278995
Q92621	0.104799874	0.20605934	0.30037266	0.13257417	0.96560305	0.3418818
Q92622	0.062282104	0.013536127	0.017456112	0.9993574	0.9989849	0.41832334
Q92624	0.07355194	0.04739931	0.05572942	0.99190605	0.99906236	0.4335298
Q92625	0.08611865	0.11007901	0.07845077	0.9914452	0.9960659	0.45243192
Q92626	0.10425088	0.14060514	0.61567897	0.98675287	0.99866605	0.5691908
Q92629	0.8087309	0.78474426	0.8091803	0.4604355	0.9990101	0.7724202
Q92630	0.7061843	0.9263101	0.9979868	0.99959105	0.9999956	0.9260136
Q92633	0.9278048	0.99929535	0.9679602	0.9912839	0.997512	0.97677124
Q92636	0.1875317	0.2762182	0.25257894	0.33535188	0.60699385	0.33173496
Q92643	0.9263227	0.9325448	0.9526729	0.9997366	0.9994647	0.9621483
Q92665	0.34325647	0.018808976	0.07848349	0.021120988	0.38157585	0.16864915
Q92667	0.040326457	0.019689577	0.35558403	0.8181453	0.99953544	0.44665614
Q92673	0.20389846	0.23158884	0.16328387	0.9999639	0.99999857	0.5197467
Q92674	0.27996522	0.004750601	0.004382853	0.01299221	0.003727298	0.061163634
Q92681	0.010860259	0.007193771	0.008119385	0.01580852	0.04366694	0.017129775
Q92685	0.16753143	0.17674516	0.030747922	0.8168107	0.9983682	0.43804067
Q92688	0.011296586	0.14851134	0.7114142	0.9015501	0.9991375	0.55438197
Q92692	0.16024147	0.860228	0.64790547	0.9998952	0.9999907	0.7336522
Q92698	0.067733586	0.020174414	0.08070808	0.42678753	0.48921582	0.21692388
Q92729	0.6006475	0.5643187	0.81389916	0.9998596	0.9999962	0.79574424
Q92730	0.34199494	0.11456411	0.033246037	0.04475622	0.97542715	0.30199772
Q92733	0.011615091	0.33995047	0.049946904	0.35274974	0.106842	0.17222084
Q92734	0.030942427	0.025952421	0.10519534	0.9907957	0.9995982	0.43049684
Q92737	0.29643205	0.8437943	0.4355463	0.1293792	0.8870953	0.5184494
Q92738	0.011700512	0.035301264	0.016874371	0.17678262	0.056103807	0.05935251
Q92743	0.112521216	0.4189795	0.93504524	0.99734503	0.99888986	0.6925562
Q92748	0.19325852	0.22875887	0.022427004	0.7966121	0.2385357	0.2959184
Q92750	0.05762486	0.01751856	0.043643218	0.081524916	0.03137619	0.046337545
Q92752	0.54610384	0.35506877	0.8156838	0.93690336	0.9670844	0.7241689
Q92754	0.057463724	0.060417324	0.15982802	0.47233024	0.3487126	0.21975037
Q92759	0.31724182	0.09931523	0.19657671	0.39140844	0.8369055	0.36828953
Q92764	0.009334276	0.002982837	0.006030943	0.9191295	0.7811406	0.34372362
Q92765	0.124728926	0.4016761	0.5014711	0.51150733	0.9958247	0.50704163
Q92766	0.059085608	0.002440945	0.021671461	0.008538629	0.1942625	0.05719983
Q92777	0.36291948	0.31614152	0.3948782	0.094383456	0.12489664	0.25864387
Q92782	0.17573489	0.073069714	0.021231897	0.9707855	0.518439	0.35185218
Q92783	0.013410415	0.11776301	0.18860905	0.9855553	0.99988925	0.4610454
Q92784	0.046931475	0.005556706	0.004555467	0.001057775	0.00697314	0.013014913
Q92785	0.01666593	0.022341736	0.024531657	0.96387124	0.99281317	0.40404472
Q92786	0.03712416	0.029657362	0.1429507	0.9798094	0.9705579	0.4320199
Q92791	0.06499295	0.6232078	0.7663652	0.42718735	0.6439833	0.50514734
Q92794	0.018641148	0.012255703	0.009427812	0.367329	0.9260642	0.26674357
Q92796	0.20148048	0.100884266	0.413154	0.9743472	0.9995777	0.5378887
Q92797	0.24384524	0.18254334	0.19764216	0.9978909	0.99998426	0.52438116
Q92802	0.005951174	0.005611236	0.004225165	0.054153185	0.048907883	0.023769729
Q92804	0.5166106	0.49348724	0.9503293	0.9955283	0.9940644	0.79000396
Q92805	0.040428802	0.014976018	0.003105815	0.96946365	0.9972435	0.40504354
Q92817	0.04125366	0.001488506	0.001494079	0.018490253	0.002255292	0.012996358
Q92819	0.17723076	0.6869821	0.98306644	0.9988457	0.9997832	0.76918167
Q92823	0.6481369	0.91783077	0.98066026	0.9672705	0.9998511	0.9027499
Q92824	0.46911845	0.024905317	0.013649733	0.97798425	0.9884194	0.49481544
Q92826	0.009717856	0.0989843	0.20759824	0.022690132	0.004243187	0.068646744
Q92832	0.16623719	0.20626056	0.24014024	0.8515313	0.9992411	0.49268207
Q92833	0.054417092	0.00258644	0.006626457	0.024685748	0.3718022	0.09202359
Q92834	0.09253537	0.051276244	0.08368055	0.6394735	0.9988643	0.373166
Q92835	0.053202674	0.017979011	0.009898036	0.977789	0.9997789	0.4117295
Q92837	0.0419354	0.007338577	0.043811996	0.04984727	0.5987139	0.14832942
Q92838	0.076945275	0.08307956	0.038111296	0.9770478	0.99870133	0.43477708
Q92839	0.7292984	0.106102385	0.023914767	0.07196048	0.18661489	0.22357818
Q92841	0.73767614	0.29394138	0.94236183	0.9998969	0.9999981	0.7947749
Q92844	0.019428497	0.1543801	0.030147705	0.8871606	0.9984384	0.41791105
Q92845	0.8683846	0.8291684	0.57117456	0.990248	0.9996785	0.8517308
Q92851	0.11402842	0.14297764	0.14912097	0.043033168	0.40690905	0.17121385
Q92854	0.612014	0.5524152	0.6877665	0.99985325	0.9999957	0.7704089
Q92858	0.045410234	0.005835243	0.026636109	0.005388216	0.001646642	0.01698329
Q92859	0.11237923	0.22865586	0.34954363	0.77784467	0.9998721	0.4936591
Q92870	0.017772788	0.001646395	0.004720101	0.9948954	0.9899144	0.4017898
Q92871	0.3109314	0.8251459	0.7496269	0.9894159	0.99964225	0.77495253
Q92874	0.07806059	0.9259541	0.31386665	0.18407537	0.9159985	0.48359102
Q92878	0.074598394	0.027478157	0.008967362	0.6671921	0.68569696	0.2927866
Q92879	0.120916694	0.17370482	0.2280662	0.9804103	0.99177176	0.49897394
Q92882	0.38827118	0.58170754	0.76258403	0.9686793	0.999608	0.74017
Q92886	0.010243781	0.006268117	0.000679921	0.002914989	0.002757423	0.004572847
Q92888	0.015018007	0.00400605	0.027498832	0.1428974	0.891895	0.21626306
Q92889	0.009935495	0.05388554	0.061385676	0.9916046	0.999076	0.42317742
Q92890	0.53743243	0.54341394	0.11439476	0.99611217	0.9990012	0.63807094
Q92896	0.10597817	0.06383658	0.07373479	0.49151772	0.76885444	0.30078435
Q92900	0.44582516	0.27595395	0.7100454	0.99992275	0.99999666	0.6863488
Q92901	0.28795737	0.43037742	0.83854467	0.00810775	0.20138228	0.35327393
Q92902	0.52600795	0.12008233	0.1660311	0.19946209	0.81313	0.3649427
Q92903	0.4194097	0.090440005	0.6878431	0.73722476	0.9878982	0.58456314
Q92904	0.27479303	0.20008008	0.040483326	0.19253	0.9267901	0.32693532
Q92905	0.68587315	0.6571184	0.21058312	0.9773661	0.9999988	0.7061879
Q92908	0.045881905	0.03232525	0.33708873	0.01395512	0.13413289	0.112676784
Q92913	0.0826617	0.10611403	0.09302123	0.07279561	0.96581304	0.26408112
Q92915	0.24551047	0.007715212	0.014748474	0.090738945	0.9424913	0.26024088
Q92917	0.016058248	0.04473881	0.25072443	0.9992218	0.99940825	0.46203032
Q92922	0.33585265	0.07913826	0.11501683	0.9998548	0.99996376	0.50596523
Q92925	0.085479215	0.100229055	0.20593542	0.7416524	0.8918973	0.40503868
Q92932	0.11329151	0.017890055	0.26196584	0.13840239	0.922609	0.29083174
Q92935	0.5074603	0.7459385	0.20130506	0.46431592	0.99922955	0.5836498
Q92949	0.03396747	0.06138426	0.01994189	0.016603889	0.06033267	0.038446035
Q92954	0.9528325	0.25729296	0.529442	0.90898263	0.9714077	0.7239915
Q92956	0.1354968	0.5188527	0.90166336	0.96783495	0.99999654	0.70476884
Q92963	0.25672752	0.16811804	0.09710307	0.07126451	0.7712381	0.27289024
Q92966	0.39811122	0.77762824	0.072178505	0.37322524	0.9951794	0.5232645
Q92968	0.29535893	0.50580066	0.55679685	0.748123	0.9658843	0.61439276
Q92973	0.21276402	0.36856607	0.18263577	0.8741959	0.99582565	0.5267975
Q92974	0.006708927	0.014244103	0.04405135	0.9780427	0.9987795	0.4083653
Q92979	0.33456925	0.8500201	0.5865132	0.98688227	0.99910575	0.7514181
Q92982	0.5356709	0.72960156	0.8617922	0.91662997	0.99988174	0.8087152
Q92985	0.8328381	0.15525517	0.9109581	0.99576724	0.9999583	0.7789554
Q92988	0.076624304	0.024202654	0.08489547	0.004011707	0.027888736	0.04352457
Q92989	0.47572666	0.3683422	0.8153321	0.9977532	0.9998405	0.73139894
Q92990	0.2446488	0.6777857	0.71236396	0.6183944	0.86512995	0.62366456
Q92994	0.2012013	0.029276062	0.040687222	0.014305334	0.050635055	0.067221
Q92995	0.34306994	0.6667265	0.88600165	0.9779177	0.9999393	0.77473104
Q92997	0.61429423	0.11751218	0.40997732	0.99989843	0.9998622	0.6283089
Q93008	0.11007144	0.39763793	0.17759405	0.9953892	0.99936134	0.5360108
Q93009	0.15941098	0.12792432	0.038439568	0.9999635	0.99999845	0.4651474
Q93015	0.022320459	0.007494135	0.017663607	0.004785987	0.03512393	0.017477622
Q93033	0.53615606	0.4500637	0.20930225	0.5871115	0.95968914	0.54846454
Q93034	0.01188218	0.030678857	0.008240882	0.95749635	0.9999325	0.40164614
Q93038	0.097653866	0.269013	0.2089054	0.2326985	0.56096894	0.27384794
Q93045	0.43190795	0.5934434	0.0561081	0.98883224	0.9955669	0.6131717
Q93052	0.15734403	0.02491862	0.065074496	0.06657867	0.97807467	0.25839812
Q93062	0.15900278	0.14617755	0.005795838	0.9959875	0.9997843	0.46134958
Q93063	0.6363782	0.108887576	0.37357703	0.9712314	0.99975854	0.61796653
Q93070	0.6275756	0.67155576	0.9425063	0.7834685	0.99431217	0.8038837
Q93074	0.019487191	0.053152632	0.037333664	0.77433944	0.99738365	0.37633932
Q93077	0.012231179	0.0352615	0.9588326	0.7445629	0.99563676	0.54930496
Q93079	0.27768636	0.606664	0.97138566	0.9889697	0.9982889	0.7685989
Q93084	0.8954517	0.9931492	0.9236718	0.9984675	0.99942905	0.96203387
Q93091	0.26012906	0.9292607	0.8569521	0.16867995	0.66135645	0.57527566
Q93096	0.27958944	0.15282919	0.09227753	0.99897754	0.9999981	0.5047344
Q93097	0.07339045	0.81267494	0.47901613	0.12881115	0.9228008	0.48333868
Q93098	0.023980126	0.7027906	0.22770518	0.3584066	0.9215275	0.446882
Q93099	0.7810126	0.775806	0.27289617	0.95649594	0.982251	0.7536923
Q93100	0.68135005	0.639186	0.9104773	0.994612	0.9996494	0.8450549
Q969E2	0.23534593	0.19508398	0.019147715	0.96931916	0.99283606	0.4823466
Q969E3	0.28938213	0.34955704	0.11741978	0.374905	0.779272	0.3821072
Q969E8	0.6350887	0.3368826	0.59251463	0.7859906	0.9221043	0.65451616
Q969F0	0.19738418	0.012745387	0.025970325	0.94761294	0.9976082	0.43626422
Q969F1	0.05638935	0.31409496	0.06640167	0.051920597	0.15086986	0.12793529
Q969F2	0.025646627	0.026327658	0.16191497	0.09351148	0.7668692	0.21485397
Q969F9	0.5397341	0.19644141	0.22069295	0.148446	0.501746	0.3214121
Q969G2	0.066213086	0.057897836	0.07876573	0.9875823	0.99633116	0.43735805
Q969G5	0.021897372	0.01940671	0.020050902	0.703497	0.93980676	0.34093174
Q969G9	0.060644653	0.10964338	0.13382728	0.19318001	0.9825333	0.29596573
Q969H0	0.042563867	0.18091415	0.08994544	0.9209745	0.9995956	0.4467987
Q969H4	0.12404575	0.015437765	0.046184573	0.5748591	0.9927913	0.3506637
Q969H6	0.021368014	0.24579684	0.066734254	0.9919213	0.9995782	0.46507972
Q969H8	0.22254615	0.11715662	0.23443086	0.93263274	0.9992755	0.50120836
Q969J2	0.015273287	0.005834418	0.01742707	0.06667928	0.95474476	0.21199176
Q969J3	0.074839145	0.030942518	0.08481258	0.18982872	0.25114	0.12631258
Q969J5	0.759596	0.7990591	0.4889361	0.049693663	0.755777	0.5706123
Q969K3	0.079820044	0.030030567	0.050497066	0.9033447	0.9985782	0.41245413
Q969K4	0.29424137	0.4106626	0.039532	0.3708725	0.98041534	0.41914478
Q969K7	0.2877107	0.55975974	0.26335204	0.9752237	0.9623635	0.60968196
Q969L2	0.4528376	0.121996924	0.50606537	0.984177	0.99894863	0.61280507
Q969L4	0.4886482	0.1240426	0.25723052	0.10101943	0.039151907	0.20201854
Q969M3	0.1350696	0.16248162	0.1967941	0.4114802	0.6622734	0.3136198
Q969M7	0.89669484	0.768756	0.70462525	0.28534344	0.94456404	0.71999675
Q969N2	0.77831197	0.81465846	0.93645954	0.9893658	0.9999548	0.9037501
Q969P0	0.51184475	0.3741515	0.9243922	0.99952483	0.9999529	0.7619732
Q969P5	0.06691281	0.050927144	0.007517665	0.070948385	0.101567835	0.059574764
Q969Q1	0.00781091	0.11168718	0.08616015	0.08725866	0.8218439	0.22295217
Q969Q5	0.1706985	0.7725388	0.8220307	0.5044931	0.98640674	0.65123355
Q969Q6	0.9129927	0.064774096	0.041564293	0.60323244	0.9976682	0.52404636
Q969R2	0.04808993	0.004401164	0.013231709	0.008080705	0.27879557	0.07051982
Q969R5	0.6302537	0.67240506	0.3150671	0.9992612	0.99983704	0.72336483
Q969R8	0.658983	0.51062584	0.5608588	0.45643675	0.30139184	0.49765927
Q969S0	0.64419204	0.087717265	0.71587753	0.9994549	0.9982864	0.68910563
Q969S3	0.20746826	0.04902166	0.20041977	0.8876704	0.9967338	0.46826276
Q969S6	0.14001592	0.31436113	0.01798861	0.9796774	0.974755	0.4853596
Q969S9	0.5046984	0.5511333	0.24554639	0.83901644	0.8806403	0.6042069
Q969T4	0.012924183	0.04072626	0.005463421	0.9858914	0.99980646	0.40896234
Q969T7	0.6980175	0.7036388	0.8389236	0.9456622	0.9997712	0.83720267
Q969T9	0.18361841	0.49008965	0.5208122	0.9583594	0.9999292	0.63056177
Q969U6	0.76510525	0.628897	0.37328956	0.99937147	0.9996952	0.7532717
Q969U7	0.10302721	0.13942523	0.11691596	0.47860667	0.9720705	0.3620091
Q969V3	0.7942443	0.47170228	0.36214507	0.98920983	0.99980515	0.72342134
Q969V4	0.03378834	0.013569328	0.019292401	0.26257885	0.86015195	0.23787618
Q969V5	0.1358455	0.13636306	0.1273735	0.27362058	0.69555384	0.27375132
Q969W0	0.108100265	0.4042924	0.5109277	0.10556669	0.9320162	0.41218066
Q969W1	0.7885208	0.20432127	0.32729036	0.18058188	0.37419075	0.37498102
Q969W9	0.015257124	0.009746568	0.008302989	0.005895217	0.004866561	0.008813691
Q969X0	0.12089508	0.38335788	0.07582765	0.37939277	0.979261	0.38774687
Q969X1	0.42715463	0.62374294	0.64212525	0.91154045	0.99834526	0.7205817
Q969X2	0.07482858	0.021593088	0.08988475	0.45490408	0.8262779	0.29349768
Q969X5	0.12214469	0.0830818	0.011926856	0.79294986	0.87829393	0.37767944
Q969X6	0.5466948	0.046786536	0.09316779	0.23117137	0.82009435	0.34758297
Q969Y2	0.70000523	0.055264015	0.23429298	0.95347476	0.9718146	0.5829703
Q969Z0	0.63656586	0.310851	0.1331408	0.99808335	0.9996264	0.61565346
Q969Z3	0.9409993	0.35614592	0.3502596	0.71053314	0.91335714	0.654259
Q969Z4	0.3508747	0.23480603	0.75683975	0.91182244	0.99856704	0.650582
Q96A08	0.15336244	0.059695795	0.85090554	0.42557555	0.2598911	0.3498861
Q96A09	0.29665592	0.055698078	0.074440494	0.96840435	0.99954045	0.47894782
Q96A11	0.33588815	0.014773369	0.03918034	0.393983	0.94846517	0.34645802
Q96A25	0.18289714	0.15876828	0.12130133	0.007885166	0.97894764	0.2899599
Q96A26	0.2843298	0.23158988	0.4744963	0.025234884	0.12802692	0.22873557
Q96A29	0.4902103	0.11012788	0.18970817	0.0437861	0.2538909	0.21754467
Q96A32	0.5018004	0.8053197	0.95257133	0.977366	0.9956391	0.8465393
Q96A33	0.08567458	0.042283125	0.5778278	0.6755949	0.99614966	0.475506
Q96A37	0.08707884	0.0732229	0.016201884	0.11925441	0.14202899	0.087557405
Q96A44	0.2012321	0.42491993	0.43071568	0.0670253	0.85492676	0.39576396
Q96A49	0.021673206	0.100559846	0.013081185	0.57403904	0.9994184	0.34175435
Q96A54	0.8890603	0.70987713	0.62526447	0.9630392	0.99868184	0.8371846
Q96A56	0.08642035	0.064212754	0.006401015	0.0401523	0.07695704	0.054828692
Q96A57	0.060006958	0.05093107	0.21698318	0.8544091	0.8628957	0.40904522
Q96A58	0.1635998	0.7210932	0.5223291	0.23384736	0.2695536	0.3820846
Q96A59	0.13797025	0.34647778	0.2460504	0.011722367	0.015067377	0.15145764
Q96A61	0.00463315	0.22781926	0.1583501	0.000996021	0.001747867	0.07870928
Q96A65	0.060906157	0.0327833	0.30313995	0.98344606	0.9998473	0.47602454
Q96A72	0.8138771	0.07938237	0.026793249	0.9985164	0.9998599	0.58368576
Q96A83	0.31149065	0.23496474	0.37391445	0.98451644	0.9992848	0.5808342
Q96AA3	0.35001096	0.07716047	0.22119108	0.04405415	0.89501274	0.31748587
Q96AA8	0.012254324	0.001284364	0.004991862	0.01493397	0.3460021	0.07589333
Q96AB6	0.63095564	0.18877208	0.09002072	0.029453015	0.4912433	0.28608894
Q96AC1	0.18928757	0.19785964	0.19791138	0.9788175	0.99915445	0.51260614
Q96AD5	0.8513247	0.60441625	0.58433616	0.956125	0.9909384	0.79742813
Q96AE7	0.038308155	0.48200163	0.54436815	0.49671414	0.76867384	0.4660132
Q96AG3	0.77528954	0.75107837	0.6774225	0.99753416	0.99994934	0.8402548
Q96AG4	0.0628327	0.01719147	0.007867858	0.9082168	0.9974885	0.39871946
Q96AH0	0.017647332	0.004680778	0.023981001	0.08398652	0.9935183	0.22476277
Q96AH8	0.41551763	0.2497318	0.058403242	0.8828399	0.9640555	0.5141096
Q96AJ1	0.022150274	0.06261344	0.106134385	0.90421844	0.7117775	0.36137882
Q96AJ9	0.011990375	0.341279	0.05187223	0.029649032	0.011148318	0.089187786
Q96AK3	0.3374972	0.35271874	0.089172676	0.22160871	0.30207527	0.2606145
Q96AN5	0.41830903	0.101393655	0.5841129	0.97912234	0.9911645	0.6148205
Q96AP0	0.44042173	0.14928962	0.71352524	0.997663	0.99960274	0.66010046
Q96AP4	0.20482896	0.057351008	0.09809216	0.37634334	0.99313277	0.34594965
Q96AP7	0.2723709	0.29749644	0.543217	0.9807662	0.99975806	0.6187217
Q96AQ6	0.00290999	0.000385223	0.019045224	0.9837129	0.9854313	0.39829692
Q96AQ7	0.016438968	0.013524366	0.07299124	0.113764174	0.61009276	0.1653623
Q96AQ8	0.4567624	0.10944349	0.09023957	0.02988155	0.87507856	0.31228113
Q96AV8	0.0205853	0.008078802	0.003522642	0.36021563	0.9033936	0.2591592
Q96AW1	0.054019555	0.23183094	0.035796285	0.06193911	0.06464955	0.08964709
Q96AX1	0.40655744	0.71568394	0.44779995	0.99796355	0.9998573	0.7135724
Q96AX2	0.49293494	0.884036	0.7575642	0.93558943	0.96637326	0.8072996
Q96AX9	0.19658975	0.5559515	0.27977362	0.95193917	0.99427277	0.5957054
Q96AY2	0.09041427	0.07649668	0.1715422	0.8007835	0.9490312	0.41765356
Q96AY3	0.36780795	0.54680955	0.29555973	0.9522289	0.9985744	0.6321961
Q96AY4	0.221491	0.044254635	0.083901234	0.2469202	0.83242035	0.28579748
Q96AZ1	0.71449095	0.7016585	0.5661683	0.87364227	0.8162025	0.7344325
Q96B01	0.036355227	0.001155423	0.1865722	0.21421956	0.9372277	0.275106
Q96B02	0.35658225	0.25737858	0.23156227	0.005809069	0.15561268	0.20138898
Q96B18	0.017093215	0.009007611	0.017422188	0.001396502	0.004100169	0.009803938
Q96B21	0.006657727	0.3396296	0.06391122	0.99658644	0.9997181	0.48130065
Q96B23	0.025781259	0.004227547	0.019383641	0.18396012	0.84826344	0.21632321
Q96B26	0.16282715	0.5651294	0.1433475	0.9996669	0.99989724	0.5741736
Q96B36	0.024798132	0.12419979	0.014136741	0.18597633	0.81751055	0.23332432
Q96B42	0.0831706	0.30778545	0.25126153	0.057756484	0.4499293	0.22998066
Q96B49	0.970158	0.11634022	0.20350753	0.74613184	0.9995466	0.60713685
Q96B67	0.109112054	0.016519243	0.0769482	0.9955681	0.9997774	0.43958497
Q96B86	0.44414532	0.36343393	0.74783045	0.98887575	0.99998903	0.70885485
Q96B96	0.41379526	0.038564745	0.29412207	0.031540748	0.9929301	0.3541906
Q96B97	0.1658495	0.17211644	0.12314467	0.9656613	0.9982304	0.48500046
Q96BA8	0.03484976	0.026833497	0.24205591	0.97743464	0.9758839	0.45141155
Q96BD5	0.026074039	0.004725336	0.007201376	0.4498367	0.99862504	0.2972925
Q96BD6	0.6657513	0.7850811	0.5681291	0.9998908	0.9999496	0.80376035
Q96BD8	0.015552727	0.008352894	0.010241808	0.5211441	0.99832124	0.31072253
Q96BF3	0.21743643	0.5728246	0.9356773	0.25138336	0.99795973	0.59505624
Q96BF6	0.08624864	0.051094074	0.050068498	0.019134317	0.052423894	0.051793884
Q96BH1	0.02847074	0.021318195	0.021958604	0.48541892	0.97765255	0.3069638
Q96BI1	0.94760406	0.9673021	0.888879	0.67304677	0.9718222	0.8897308
Q96BJ3	0.056839347	0.120042	0.42252848	0.93431044	0.9965281	0.5060497
Q96BK5	0.000683545	0.004706878	0.002528331	0.120609075	0.96622425	0.21895042
Q96BM1	0.09398634	0.33691418	0.39411825	0.021543872	0.008816408	0.1710758
Q96BM9	0.86365426	0.38971338	0.30486584	0.96227676	0.9693796	0.69797796
Q96BN2	0.011519888	0.050585724	0.089636676	0.013431269	0.012724984	0.035579704
Q96BN8	0.39652985	0.72001815	0.58821356	0.92051774	0.99974877	0.7250056
Q96BP2	0.16302983	0.09437595	0.12027909	0.89557236	0.91109526	0.4368705
Q96BP3	0.051875956	0.085721724	0.08526639	0.36080164	0.9781789	0.31236893
Q96BR5	0.2649954	0.63959527	0.33269942	0.9932139	0.9993505	0.64597094
Q96BR6	0.011021972	0.003182079	0.001765119	0.10562071	0.9048283	0.20528364
Q96BR9	0.029695004	0.035181172	0.003231893	0.9847193	0.99156547	0.40887856
Q96BS2	0.026899496	0.15544163	0.016380183	0.1572199	0.9846091	0.2681101
Q96BT3	0.022139888	0.008176696	0.07574087	0.13142852	0.30328032	0.10815326
Q96BT7	0.1330513	0.060474977	0.008242866	0.29691827	0.9132386	0.2823852
Q96BW1	0.23418325	0.15002716	0.045039397	0.8890734	0.9999591	0.46365643
Q96BW9	0.33921537	0.4439313	0.22461326	0.22995637	0.97689444	0.44292217
Q96BY2	0.15859133	0.4120819	0.18651685	0.6030559	0.99497014	0.4710432
Q96BY6	0.1000751	0.023083447	0.008344794	0.8605765	0.9994578	0.3983075
Q96BY7	0.2910319	0.050326336	0.04007461	0.032276593	0.92856365	0.2684546
Q96BY9	0.23387821	0.44253132	0.4755753	0.45768803	0.40763965	0.4034625
Q96BZ4	0.15293764	0.24384247	0.023968237	0.15982462	0.9681571	0.30974603
Q96BZ8	0.01821429	0.004271399	0.021882415	0.7811425	0.76373225	0.31784856
Q96BZ9	0.46197852	0.9600908	0.8028222	0.957865	0.9855283	0.83365697
Q96C00	0.0443445	0.004330842	0.019508943	0.7843765	0.9789656	0.36630526
Q96C03	0.4000008	0.3658992	0.27159423	0.9403325	0.99697256	0.59495986
Q96C10	0.063293844	0.18244582	0.19932854	0.770584	0.99561834	0.44225413
Q96C11	0.6596839	0.75608116	0.93413264	0.1392304	0.19479676	0.536785
Q96C12	0.04162144	0.006880016	0.016628494	0.09399867	0.993765	0.23057874
Q96C23	0.98855186	0.9624675	0.99408275	0.9934864	0.99767214	0.9872521
Q96C24	0.10961808	0.01974074	0.19330357	0.9995123	0.9996131	0.46435755
Q96C45	0.65135974	0.15387362	0.54549915	0.8047681	0.58026326	0.5471528
Q96C55	0.004876577	0.00596885	0.008624529	0.90375066	0.5286356	0.29037124
Q96C74	0.36125264	0.8012903	0.48772055	0.35845327	0.97621435	0.59698623
Q96C92	0.050209444	0.036612526	0.046075244	0.8322315	0.89005435	0.37103662
Q96CA5	0.040937528	0.054886486	0.0289923	0.9381548	0.9727279	0.40713978
Q96CB8	0.33329022	0.012534564	0.006452079	0.030128727	0.2222153	0.120924175
Q96CB9	0.97753876	0.7434639	0.67192936	0.9944612	0.99764025	0.87700665
Q96CC6	0.7747121	0.20502941	0.5235338	0.8372396	0.9962303	0.6673491
Q96CE8	0.11237141	0.044672128	0.21073093	0.97848004	0.94585305	0.45842153
Q96CF2	0.01623827	0.40700617	0.03909272	0.084397845	0.67875445	0.24509788
Q96CG3	0.09137076	0.30613312	0.046254423	0.9963684	0.99836916	0.48769918
Q96CG8	0.029541379	0.46233362	0.104375936	0.003315396	0.002133852	0.120340034
Q96CJ1	0.018611744	0.004425839	0.004594688	0.09851274	0.9680024	0.21882948
Q96CK0	0.02008499	0.00356146	0.01440007	0.012215702	0.02511462	0.015075368
Q96CM3	0.20485206	0.02556089	0.022858385	0.22692405	0.95309764	0.2866586
Q96CM8	0.87952906	0.9887656	0.9931896	0.9996166	0.999998	0.97221977
Q96CN4	0.015575625	0.01764447	0.011706573	0.4955942	0.9950518	0.30711454
Q96CN5	0.14106773	0.058924813	0.054297358	0.076973505	0.78559357	0.22337139
Q96CN9	0.004932344	0.00476341	0.014317193	0.68965137	0.91923445	0.32657975
Q96CP6	0.1828378	0.010499748	0.030494792	0.1955422	0.9955491	0.28298473
Q96CP7	0.16782227	0.20667472	0.24159807	0.025224281	0.93895376	0.31605464
Q96CQ1	0.8332334	0.68076515	0.89490104	0.6903871	0.90644073	0.80114543
Q96CS2	0.00831854	0.07281972	0.06633328	0.94004047	0.99062854	0.4156281
Q96CS3	0.21753402	0.27540088	0.17118035	0.95415443	0.9937225	0.5223984
Q96CS7	0.1060152	0.0956607	0.25954673	0.84588957	0.9785428	0.457131
Q96CT7	0.008042662	0.062058974	0.04078278	0.004012608	0.03770742	0.030520886
Q96CU9	0.85349804	0.17245336	0.42782718	0.7546572	0.97597563	0.6368823
Q96CV9	0.022259884	0.038766596	0.016915658	0.99582064	0.99948406	0.4146494
Q96CW1	0.38951126	0.5975337	0.22508328	0.99979335	0.99998343	0.642381
Q96CW5	0.29044726	0.103114225	0.1987083	0.20237209	0.7414106	0.3072105
Q96CW9	0.14723736	0.9644976	0.69190294	0.99823016	0.99994516	0.7603627
Q96D03	0.13425815	0.098339826	0.0195601	0.95092005	0.97755456	0.43612653
Q96D05	0.1648233	0.28382543	0.3538132	0.9896577	0.9484005	0.548104
Q96D09	0.023087371	0.018620355	0.026010565	0.994998	0.9980349	0.41215023
Q96D15	0.15124545	0.34517708	0.4342439	0.3730666	0.9631777	0.45338216
Q96D21	0.65469474	0.15501593	0.445133	0.11690079	0.9903362	0.4724161
Q96D31	0.31167266	0.89900726	0.42363054	0.9627286	0.99995065	0.71939796
Q96D42	0.23968689	0.18942176	0.49364203	0.08860925	0.97913796	0.39809957
Q96D46	0.40241322	0.17846824	0.03305962	0.4479113	0.9558433	0.40353912
Q96D59	0.07505527	0.059611157	0.00845542	0.78740656	0.94310766	0.3747272
Q96D71	0.14451194	0.10032912	0.092763476	0.8511485	0.9821998	0.43419057
Q96D96	0.8596661	0.6207647	0.81734395	0.95653117	0.9990772	0.85067666
Q96D98	0.061674844	0.5861191	0.4065476	0.06433878	0.4521758	0.31417122
Q96DA0	0.26096815	0.8291478	0.86463195	0.59601885	0.9811065	0.70637465
Q96DA2	0.026763773	0.026154555	0.14073437	0.527843	0.9994067	0.3441805
Q96DA6	0.5153902	0.84488857	0.8699192	0.5735135	0.59604096	0.6799505
Q96DB5	0.51268953	0.8359197	0.38275748	0.6373604	0.4635214	0.5664497
Q96DB9	0.022238597	0.015228365	0.014105355	0.000212989	0.000119126	0.010380887
Q96DC9	0.109165624	0.089538395	0.12574029	0.99135065	0.93056136	0.44927126
Q96DE0	0.27619347	0.79152805	0.21042636	0.82166	0.7085597	0.5616735
Q96DE5	0.2931806	0.2329788	0.016505698	0.13988484	0.8200805	0.30052608
Q96DF8	0.013520042	0.048947446	0.044474117	0.87466013	0.9965862	0.39563757
Q96DG6	0.87069714	0.9807953	0.99138427	0.98511326	0.9961902	0.964836
Q96DH6	0.9109791	0.6535768	0.48479486	0.9851538	0.99947447	0.8067958
Q96DI7	0.089888535	0.019762414	0.010500773	0.43098405	0.99866486	0.30996013
Q96DM3	0.68818396	0.17735948	0.3850046	0.80949986	0.8777864	0.58756685
Q96DN0	0.8477048	0.9728449	0.83481455	0.98988664	0.99721223	0.92849267
Q96DN2	0.08745354	0.025311975	0.19254556	0.8147526	0.9955379	0.42312032
Q96DN5	0.0400929	0.010782863	0.040696286	0.0070687	0.15749244	0.05122664
Q96DR4	0.7929978	0.20421635	0.408963	0.011343887	0.070426546	0.2975895
Q96DR5	0.21463671	0.31395522	0.33964676	0.7853858	0.9816969	0.52706426
Q96DR7	0.043870922	0.002030391	0.01233628	0.004580328	0.002984745	0.013160534
Q96DR8	0.23693296	0.17631683	0.46664	0.5456749	0.49450904	0.38401476
Q96DT6	0.30613983	0.14725904	0.2909407	0.9635441	0.9672934	0.53503543
Q96DT7	0.003092315	0.016486157	0.01419769	0.7710408	0.98975873	0.35891515
Q96DU3	0.30637336	0.8364921	0.7523379	0.9732404	0.9999144	0.7736716
Q96DU7	0.07910933	0.016956242	0.08755287	0.17438142	0.024665503	0.07653307
Q96DV4	0.4018274	0.6409291	0.6438324	0.95570177	0.99289376	0.7270369
Q96DW6	0.798223	0.76616603	0.27427748	0.15799631	0.1192302	0.42317858
Q96DX5	0.3065039	0.32959187	0.0795966	0.96696734	0.9996792	0.53646773
Q96DX7	0.11508118	0.5535417	0.1570711	0.14940691	0.07462868	0.20994592
Q96DX8	0.20923212	0.5639453	0.07200949	0.008072237	0.036132235	0.17787828
Q96DZ1	0.3157219	0.07990374	0.1452122	0.52118313	0.7395487	0.36031395
Q96DZ5	0.38702253	0.59686357	0.18445735	0.97285336	0.9996136	0.628162
Q96DZ7	0.051887967	0.062045477	0.3706747	0.97093874	0.9797291	0.4870552
Q96DZ9	0.2849582	0.10828554	0.7889701	0.94711876	0.97235966	0.62033844
Q96E09	0.6519067	0.077070646	0.40294054	0.31338125	0.93324697	0.47570926
Q96E11	0.35794613	0.17092346	0.143713	0.16854031	0.9810992	0.3644444
Q96E14	0.16731071	0.27146125	0.09133839	0.15331747	0.625885	0.26186258
Q96E17	0.1155166	0.5898752	0.50042874	0.9098557	0.99980146	0.6230956
Q96E22	0.23604716	0.31662887	0.037644595	0.5043241	0.9948508	0.41789907
Q96E29	0.08507577	0.12497423	0.4559268	0.96400505	0.99578613	0.5251536
Q96E35	0.17289206	0.2777987	0.037236452	0.99229664	0.99705005	0.4954548
Q96E40	0.007252313	0.00595526	0.003416634	0.024262175	0.38435635	0.08504854
Q96E52	0.9708006	0.14620125	0.12680651	0.05825997	0.3708112	0.3345759
Q96E93	0.16059372	0.084537245	0.18003584	0.86499685	0.99993646	0.45802003
Q96EA4	0.029565752	0.029273331	0.003527255	0.90847164	0.9845095	0.3910695
Q96EB1	0.10534175	0.044501442	0.14578055	0.25628164	0.9632117	0.30302343
Q96EC8	0.059171785	0.052723166	0.14357653	0.97498465	0.99966896	0.44602498
Q96ED9	0.009403991	0.000903864	0.001257998	0.97171897	0.9890092	0.39445883
Q96EE3	0.09416991	0.08065383	0.046535328	0.18762267	0.92132217	0.26606077
Q96EF0	0.75505227	0.26725495	0.7475389	0.7902086	0.97764593	0.70754015
Q96EF6	0.5828326	0.607361	0.062218346	0.9940785	0.9445894	0.63821596
Q96EG1	0.6599159	0.89539284	0.7680629	0.94893533	0.99116725	0.8526948
Q96EG3	0.016739186	0.028140701	0.014667025	0.6936237	0.67220265	0.28507465
Q96EH3	0.8246715	0.9483247	0.43545932	0.86490047	0.9995908	0.8145894
Q96EK4	0.00755195	0.040420637	0.052675094	0.15490006	0.87194055	0.22549765
Q96EK5	0.3774594	0.9091972	0.55118966	0.96179086	0.9723085	0.7543891
Q96EK6	0.21594118	0.23972745	0.038244795	0.6893264	0.19705574	0.2760591
Q96EL1	0.018471984	0.035937343	0.01580215	0.016213493	0.55626994	0.12853898
Q96EL3	0.26906016	0.5303415	0.14460748	0.6412462	0.97867304	0.5127857
Q96EP0	0.03436129	0.06643395	0.44437814	0.9962368	0.99989843	0.50826174
Q96EP1	0.5276799	0.058496717	0.018147329	0.20276761	0.049490202	0.17131636
Q96EP5	0.07592796	0.16988252	0.0917798	0.6228499	0.99308795	0.39070565
Q96EP9	0.9903681	0.93823993	0.9313472	0.93654746	0.9977463	0.9588498
Q96EQ0	0.020484766	0.03853634	0.0557495	0.991523	0.9983374	0.42092618
Q96EQ8	0.01997695	0.070893206	0.003666035	0.021993358	0.021342587	0.02757443
Q96ES7	0.022878554	0.010370147	0.007357965	0.9841254	0.99869233	0.40468487
Q96EU6	0.10386006	0.039277524	0.049719438	0.005454702	0.004904698	0.040643282
Q96EU7	0.79829997	0.5589121	0.43825218	0.28488848	0.8279777	0.5816661
Q96EV2	0.2156369	0.009763192	0.002629361	0.007544035	0.030912396	0.053297173
Q96EV8	0.011747396	0.02120057	0.014723515	0.9957989	0.9925781	0.4072097
Q96EW2	0.26086256	0.123191185	0.1303957	0.83834344	0.99916375	0.47039133
Q96EX2	0.70620453	0.18809646	0.84531605	0.050289612	0.2620782	0.410397
Q96EX3	0.21740364	0.13390926	0.3222444	0.45764273	0.6233671	0.35091344
Q96EY1	0.4217994	0.35109743	0.03550921	0.999683	0.99992764	0.56160337
Q96EY4	0.020703139	0.007759549	0.010553347	0.071264856	0.5302725	0.12811068
Q96EY5	0.35521054	0.68718344	0.15761776	0.973814	0.99778455	0.63432205
Q96EY7	0.5001083	0.15694936	0.47879976	0.74335873	0.9902784	0.5738989
Q96EZ8	0.02167489	0.006150861	0.024134263	0.9991755	0.99978656	0.41018444
Q96F05	0.008167161	0.09946957	0.04164543	0.053959064	0.9767185	0.23599195
Q96F07	0.41102314	0.07543918	0.2211056	0.94625217	0.9993414	0.5306323
Q96F15	0.2594616	0.014834659	0.22661212	0.9934616	0.99927443	0.4987289
Q96F24	0.012601106	0.02304759	0.009237228	0.49002406	0.98179525	0.30334106
Q96F25	0.04602767	0.08194152	0.3567608	0.033963807	0.28343275	0.1604253
Q96F44	0.55636257	0.12155689	0.62866795	0.6212085	0.88689774	0.56293875
Q96F45	0.07083973	0.048195597	0.19087392	0.97735834	0.99899906	0.4572533
Q96F46	0.8413645	0.6673248	0.8499049	0.97459733	0.9997874	0.86659575
Q96F81	0.83583015	0.18437245	0.25654984	0.3295844	0.9546144	0.5121902
Q96F85	0.7981203	0.67873245	0.64798915	0.6477124	0.1465397	0.5838188
Q96F86	0.24929512	0.17628819	0.07239757	0.9621273	0.99964356	0.49195033
Q96FA3	0.20477678	0.25912952	0.06996923	0.90581036	0.99836284	0.4876097
Q96FC9	0.19425976	0.1312899	0.07945792	0.5520143	0.82700664	0.3568057
Q96FE5	0.6622443	0.8839324	0.9782282	0.99999726	0.99999344	0.9048791
Q96FE7	0.12394179	0.58361274	0.92303014	0.9948454	0.9999093	0.7250679
Q96FF9	0.05681333	0.07372293	0.022020508	0.32502034	0.99171716	0.29385886
Q96FG2	0.43776134	0.1315327	0.24993087	0.20331785	0.94568753	0.39364606
Q96FJ0	0.25318456	0.50427574	0.031154353	0.9668549	0.99813795	0.5507215
Q96FJ2	0.8915627	0.09200685	0.33445248	0.9981292	0.9998895	0.6632081
Q96FL9	0.062127795	0.037065145	0.009248576	0.13955283	0.81636345	0.21287155
Q96FM1	0.03325104	0.14053762	0.024808563	0.12636144	0.36089635	0.137171
Q96FN4	0.2726363	0.28285277	0.33799818	0.99811256	0.9999056	0.5783011
Q96FS4	0.11494486	0.003933903	0.03808788	0.03495935	0.9960967	0.23760453
Q96FT7	0.069283046	0.17591356	0.518067	0.99826056	0.99988806	0.55228245
Q96FT9	0.015508887	0.12944193	0.056334276	0.16210067	0.9343204	0.2595412
Q96FV3	0.5873607	0.50929844	0.99566627	0.7830377	0.9687507	0.7688228
Q96FV9	0.038690057	0.035908237	0.060891267	0.99598795	0.9988656	0.4260686
Q96FW1	0.25090188	0.22699207	0.453065	0.99988854	0.9998417	0.5861379
Q96FX2	0.064539194	0.11676175	0.3413762	0.04147776	0.45251203	0.20333338
Q96FX7	0.81334543	0.13164195	0.5008103	0.8578917	0.9185056	0.64443904
Q96FX8	0.07029927	0.02263139	0.20651978	0.17255798	0.88923246	0.27224818
Q96FZ2	0.3938896	0.07333418	0.14308207	0.013031224	0.018721059	0.12841162
Q96FZ5	0.018084195	0.055246405	0.23075828	0.94076765	0.93801224	0.4365738
Q96FZ7	0.13313499	0.052292287	0.041216288	0.13970536	0.11884265	0.097038314
Q96G01	0.008989332	0.003745229	0.011614028	0.009957151	0.000829478	0.007027044
Q96G03	0.22888896	0.7810338	0.52733773	0.9612032	0.9996661	0.69962597
Q96G04	0.059200242	0.21913761	0.030317929	0.5703307	0.99743	0.3752833
Q96G21	0.25890002	0.23205268	0.89059055	0.06651031	0.40215862	0.37004244
Q96G23	0.7969265	0.6620168	0.19383365	0.61318487	0.99975675	0.65314376
Q96G25	0.034782246	0.029243346	0.00612596	0.046393055	0.42533314	0.10837555
Q96G28	0.04269663	0.07248417	0.027094586	0.5171925	0.8952949	0.31095257
Q96G30	0.4771182	0.67320544	0.1784521	0.51128393	0.9997447	0.56796086
Q96G42	0.030168578	0.008674083	0.11789715	0.7535586	0.93262607	0.3685849
Q96G46	0.26036358	0.5621578	0.943582	0.91353744	0.93121475	0.7221711
Q96G61	0.02506174	0.07378571	0.006432612	0.040135037	0.30625284	0.09033359
Q96G74	0.1468386	0.4603063	0.060768653	0.15988822	0.11746253	0.18905285
Q96G75	0.05620773	0.32623756	0.09508801	0.93463594	0.43375587	0.36918503
Q96G79	0.090349905	0.08280156	0.12123998	0.9736743	0.9827204	0.45015723
Q96G97	0.4269302	0.5177243	0.110456206	0.8351107	0.9981993	0.5776841
Q96GA3	0.002468057	0.055562675	0.047529813	0.81010836	0.95504344	0.37414247
Q96GC6	0.12526825	0.008661533	0.020515563	0.007703746	0.004430712	0.033315964
Q96GC9	0.6327241	0.67771465	0.73423475	0.9964653	0.99943703	0.8081151
Q96GE4	0.0013803	0.001702888	0.003805105	0.9523253	0.9793448	0.38771167
Q96GF1	0.22675852	0.44515908	0.15769942	0.9398397	0.99456894	0.5528051
Q96GG9	0.14106505	0.8532607	0.3198797	0.99720395	0.99979836	0.6622416
Q96GJ1	0.83425355	0.23971383	0.21623358	0.2572596	0.94169843	0.49783182
Q96GL9	0.19614582	0.15175577	0.087971196	0.109096386	0.8653267	0.2820592
Q96GM1	0.34243986	0.63341635	0.43489087	0.9600089	0.99952924	0.674057
Q96GM5	0.13052481	0.18648209	0.64526385	0.99997294	0.9999721	0.59244317
Q96GM8	0.08852719	0.55654395	0.13086899	0.7388748	0.61610574	0.42618412
Q96GN5	0.2380932	0.0657546	0.2079444	0.9994709	0.9983778	0.5019282
Q96GP6	0.20282352	0.13095982	0.046392515	0.88787234	0.99103534	0.4518167
Q96GQ5	0.9179492	0.58069736	0.7598524	0.998345	0.99257505	0.84988385
Q96GQ7	0.025048072	0.010955468	0.021638881	0.003649117	0.051342223	0.022526752
Q96GR4	0.026172634	0.03371957	0.04682431	0.018884603	0.24422587	0.07396539
Q96GS4	0.061718043	0.004564825	0.037666522	0.97669786	0.96635425	0.40940028
Q96GS6	0.8581589	0.45143795	0.3643874	0.8303594	0.99842787	0.70055425
Q96GV9	0.03750461	0.045963146	0.022806132	0.5504421	0.96364677	0.32407254
Q96GW7	0.57720816	0.88804424	0.78742087	0.9476639	0.99903995	0.8398754
Q96GX1	0.35191843	0.52997327	0.36242732	0.3645327	0.52418953	0.42660826
Q96GX5	0.73974526	0.99075174	0.99226487	0.9925855	0.9988937	0.9428482
Q96GX9	0.7183351	0.89039403	0.7180589	0.9940667	0.99971896	0.86411476
Q96GY3	0.01521317	0.008831772	0.002856694	0.81531864	0.7002873	0.30850154
Q96H15	0.6430438	0.8334395	0.7747376	0.1766876	0.98723155	0.683028
Q96H20	0.69798577	0.22953811	0.36576813	0.99926466	0.99995923	0.6585032
Q96H22	0.18138197	0.28635514	0.07212529	0.89525676	0.931204	0.47326463
Q96H55	0.4165119	0.13409676	0.20013516	0.2307006	0.9842226	0.3931334
Q96H86	0.048488777	0.022428123	0.009060263	0.83738875	0.7751999	0.33851317
Q96H96	0.884203	0.70738196	0.280749	0.3813887	0.93814695	0.638374
Q96HA1	0.011991844	0.023968002	0.23095502	0.7849827	0.99938846	0.4102572
Q96HA7	0.010575697	0.00358291	0.03941384	0.03937126	0.67342937	0.15327463
Q96HA8	0.112040855	0.059869584	0.08892149	0.9825739	0.99857926	0.448397
Q96HA9	0.159013	0.3030484	0.078455634	0.016881358	0.026603367	0.116800345
Q96HB5	0.014506299	0.006964719	0.064803265	0.99083966	0.99501	0.4144248
Q96HC4	0.043500822	0.08669348	0.025187427	0.99544156	0.9994369	0.43005204
Q96HD1	0.6755173	0.44441694	0.42219722	0.95027804	0.99088484	0.6966589
Q96HD9	0.5294516	0.26914304	0.91442233	0.9043726	0.99957186	0.7233923
Q96HE7	0.3224635	0.90124196	0.81888276	0.9989324	0.99993265	0.80829066
Q96HE8	0.021313997	0.063467056	0.092949405	0.8704196	0.9765653	0.40494308
Q96HF1	0.47535366	0.9718179	0.2526856	0.3248401	0.41840613	0.48862067
Q96HH6	0.8125224	0.1533188	0.45681745	0.995404	0.9496359	0.67353976
Q96HH9	0.084167846	0.15358232	0.019613191	0.7574259	0.99943	0.40284386
Q96HI0	0.20119824	0.06604161	0.004745914	0.001480295	0.006508231	0.05599485
Q96HJ3	0.024449717	0.031174822	0.01601778	0.05253499	0.49650213	0.12413589
Q96HJ5	0.07610012	0.03283598	0.2701234	0.9881936	0.99513334	0.4724773
Q96HN2	0.56868035	0.9396063	0.4823781	0.91969705	0.9904282	0.780158
Q96HP0	0.09009185	0.19603151	0.13078173	0.76597375	0.9996772	0.43651122
Q96HP8	0.024976755	0.3605694	0.053658366	0.908155	0.992481	0.46796808
Q96HR3	0.03622822	0.031505782	0.02266455	0.72996354	0.9982981	0.36373204
Q96HR8	0.050839998	0.028159108	0.011031779	0.9991836	0.9998642	0.41781574
Q96HR9	0.112792216	0.04004788	0.20068905	0.9974941	0.9996488	0.4701344
Q96HS1	0.94879717	0.31283924	0.72413206	0.89652145	0.999542	0.77636635
Q96HT8	0.031644993	0.014078822	0.01967825	0.83720607	0.6104486	0.30261135
Q96HU1	0.8364742	0.32921144	0.30029076	0.4415099	0.9865067	0.57879865
Q96HW7	0.041683014	0.092488274	0.12501144	0.910194	0.99203897	0.4322831
Q96HY6	0.02289473	0.33189481	0.39134762	0.15076376	0.86954486	0.35328916
Q96HY7	0.8293083	0.81753874	0.89388955	0.99246615	0.9983138	0.9063033
Q96HZ4	0.002365031	0.009517787	0.024966015	0.003368525	0.008662807	0.009776032
Q96I23	0.6843322	0.05177558	0.2406184	0.03831447	0.10130476	0.22326908
Q96I24	0.2847274	0.036942855	0.08870518	0.44016618	0.9133266	0.35277364
Q96I25	0.111990884	0.06200735	0.44853792	0.9995838	0.9998337	0.5243907
Q96I27	0.051418453	0.016029058	0.060458917	0.004783751	0.99092966	0.22472396
Q96I34	0.037482128	0.02714279	0.025778433	0.97933185	0.99891865	0.41373077
Q96I51	0.7215541	0.40767252	0.26343077	0.77560884	0.98870134	0.63139355
Q96I76	0.012330333	0.016285602	0.009300953	0.008705667	0.051961124	0.019716736
Q96IF1	0.050015904	0.14767432	0.28611422	0.97855216	0.9999007	0.4924515
Q96II8	0.022513114	0.052768216	0.113007665	0.97369623	0.99560213	0.43151745
Q96IJ6	0.5035126	0.69200706	0.81145334	0.9719924	0.9998215	0.79575735
Q96IK1	0.08099307	0.058514442	0.29101387	0.02528515	0.6099038	0.21314207
Q96IK5	0.25086272	0.012485919	0.033323273	0.98116094	0.99957913	0.4554824
Q96IL0	0.56324977	0.46469122	0.10366561	0.020443635	0.045021508	0.23941436
Q96IP4	0.5664043	0.83861905	0.3902399	0.96036613	0.92386204	0.7358983
Q96IQ9	0.029603116	0.002654918	0.00829785	0.612647	0.95171833	0.32098424
Q96IR7	0.87574327	0.7573872	0.7862155	0.09522557	0.7888128	0.6606769
Q96IS3	0.026506059	0.015468694	0.06498336	0.005456011	0.000194698	0.022521764
Q96IT1	0.006162926	0.013981325	0.0744678	0.8355008	0.96362257	0.37874708
Q96IU2	0.05624299	0.039619938	0.05668992	0.003382092	0.001597174	0.031506423
Q96IU4	0.61693406	0.7254908	0.21193017	0.44826794	0.77142936	0.55481046
Q96IV0	0.2700435	0.11152991	0.0578046	0.9596227	0.999198	0.4796397
Q96IV6	0.4092691	0.42129707	0.6186432	0.99700373	0.99396634	0.6880359
Q96IW7	0.66846716	0.18096644	0.21520923	0.99890816	0.99989736	0.6126897
Q96IX5	0.625048	0.92942584	0.41261572	0.84347916	0.73954976	0.7100237
Q96IY1	0.12725003	0.048161794	0.13787095	0.020437706	0.7680213	0.22034836
Q96IZ0	0.01045512	0.02706814	0.033299074	0.44260138	0.9250236	0.28768948
Q96IZ2	0.13623887	0.56057847	0.59287757	0.10648848	0.5726335	0.39376336
Q96IZ5	0.018812241	0.002444298	0.007028072	0.96215564	0.9985953	0.39780712
Q96IZ6	0.4052766	0.3412454	0.6043266	0.9736006	0.99257904	0.66340566
Q96IZ7	0.012539611	0.020563692	0.003019024	0.011967812	0.13279605	0.036177237
Q96J01	0.36119103	0.02298032	0.0709047	0.044482175	0.5617618	0.21226402
Q96J02	0.8493124	0.3554469	0.7268057	0.9999732	0.9999845	0.78630453
Q96J42	0.71964246	0.59612244	0.3830645	0.4007703	0.9685721	0.6136344
Q96J65	0.5072145	0.33257097	0.7798081	0.52013725	0.9913214	0.62621045
Q96J84	0.30213696	0.40298468	0.83519095	0.99776113	0.99999416	0.7076136
Q96J87	0.2308716	0.09319813	0.05299302	0.4182415	0.83670455	0.32640177
Q96J92	0.94510156	0.64388	0.74512213	0.8800829	0.7776154	0.79836047
Q96J94	0.44313586	0.3223347	0.20010506	0.96274465	0.99938774	0.5855416
Q96JA1	0.041847065	0.050613496	0.07293596	0.93446726	0.9997594	0.41992465
Q96JA3	0.13159943	0.22739676	0.1923627	0.28064096	0.75667614	0.3177352
Q96JB2	0.024212955	0.006996414	0.012396148	0.90479296	0.9724992	0.38417953
Q96JB3	0.06815733	0.016052417	0.006405117	0.10069899	0.803696	0.19900197
Q96JB5	0.057994954	0.02695816	0.16031343	0.97755677	0.92764384	0.43009344
Q96JB6	0.27419978	0.8704282	0.3848461	0.99992776	0.99998236	0.7058768
Q96JB8	0.56288815	0.36908364	0.19531643	0.87940866	0.96820605	0.5949806
Q96JC1	0.19286968	0.18229474	0.06397067	0.8970933	0.958587	0.45896307
Q96JC9	0.02103242	0.030597873	0.002687872	0.8950877	0.85361135	0.36060345
Q96JE7	0.0397341	0.118921116	0.010064096	0.14273573	0.9716252	0.25661606
Q96JE9	0.01158905	0.09123927	0.010749873	0.009301713	0.06627951	0.037831884
Q96JF0	0.03639576	0.022469277	0.16248254	0.9409728	0.9991522	0.43229452
Q96JG6	0.16339372	0.027527226	0.042348165	0.83437073	0.9162461	0.3967772
Q96JG8	0.2629475	0.11989163	0.33341676	0.09446545	0.11794313	0.18573289
Q96JH7	0.1496345	0.070203125	0.04875022	0.36261076	0.9929414	0.324828
Q96JH8	0.21397051	0.040499575	0.07079793	0.17521083	0.9305906	0.2862139
Q96JI7	0.08045891	0.011121992	0.002965859	0.89970756	0.9973067	0.39831218
Q96JJ3	0.46220234	0.5493035	0.6528898	0.8783686	0.97443897	0.7034406
Q96JJ6	0.04172594	0.04265273	0.048793312	0.17914903	0.31801796	0.12606779
Q96JJ7	0.87145996	0.6175436	0.9689904	0.9956899	0.9998697	0.8907107
Q96JK2	0.07716388	0.006230285	0.007614292	0.15377814	0.064859696	0.061929256
Q96JK9	0.04212404	0.08035311	0.112721466	0.04536597	0.07291212	0.07069534
Q96JL9	0.112321906	0.00981388	0.002006698	0.001308751	0.53402483	0.13189521
Q96JM2	0.09481265	0.021983981	0.03703907	0.31523544	0.9641021	0.28663462
Q96JM3	0.012190303	0.041775428	0.004111567	0.33402425	0.78411543	0.2352434
Q96JM7	0.07512248	0.045576658	0.033556283	0.99641645	0.99591064	0.42931652
Q96JN0	0.048264265	0.026555277	0.2261729	0.7792024	0.9983923	0.41571742
Q96JN2	0.011928526	0.012818377	0.004639784	0.9274897	0.86616176	0.36460763
Q96JP0	0.34430546	0.86213994	0.20064719	0.84025526	0.9790237	0.6452743
Q96JP5	0.051461384	0.06386494	0.014673925	0.009529558	0.007963935	0.02949875
Q96JP9	0.19310158	0.16030125	0.1023344	0.028860543	0.9872328	0.29436612
Q96JQ5	0.56320256	0.423707	0.4889366	0.8129639	0.97311145	0.6523843
Q96JS3	0.30068925	0.19805	0.17443077	0.91033274	0.9981359	0.51632774
Q96JW4	0.7601924	0.7023621	0.9839648	0.9999659	0.9999676	0.88929063
Q96JX3	0.54900074	0.25085688	0.62295115	0.80470306	0.9742948	0.6403613
Q96JY0	0.10439054	0.0801209	0.27575123	0.030010238	0.039193626	0.1058933
Q96JY6	0.101745024	0.018062733	0.12634677	0.35759214	0.99861395	0.32047212
Q96JZ2	0.006877053	0.04853033	0.009096149	0.017183641	0.059122857	0.028162006
Q96K12	0.6311667	0.68758297	0.2288664	0.023096481	0.029885976	0.32011968
Q96K19	0.109030105	0.417141	0.59450996	0.38718575	0.9935156	0.50027645
Q96K21	0.033039644	0.032221068	0.12794745	0.929053	0.994273	0.42330685
Q96K30	0.111062	0.060085826	0.053123433	0.014637359	0.12859619	0.07350096
Q96K58	0.5388703	0.119842626	0.30136222	0.043261502	0.48267514	0.29720235
Q96K76	0.0486285	0.05315361	0.046684865	0.62812567	0.9968827	0.35469505
Q96K78	0.7323579	0.21928675	0.5459215	0.72415084	0.96027863	0.63639915
Q96K80	0.08254744	0.23411214	0.10861844	0.9863533	0.99939513	0.4822053
Q96K83	0.03504247	0.102331094	0.001978673	0.033002675	0.3177645	0.09802388
Q96KA5	0.65801597	0.23681594	0.59495777	0.90549374	0.9984755	0.6787518
Q96KB5	0.9645216	0.9756894	0.9827252	0.9994597	0.9996414	0.9844074
Q96KC8	0.048513014	0.007630481	0.008794081	0.8673867	0.99947804	0.38636047
Q96KG7	0.29107764	0.16654018	0.108115986	0.7492207	0.99563617	0.46211815
Q96KK4	0.22027557	0.93718165	0.11717144	0.009364145	0.002641363	0.2573268
Q96KK5	0.11571633	0.11673475	0.96155393	0.15725455	0.8749783	0.44524756
Q96KM6	0.12162908	0.18336985	0.012767364	0.6645624	0.9981352	0.3960928
Q96KN2	0.97377986	0.9630863	0.36458394	0.8882811	0.99364305	0.83667487
Q96KN3	0.00329877	0.006254976	0.07480959	0.927504	0.9879187	0.39995718
Q96KN4	0.23444329	0.48699388	0.23287876	0.35388938	0.9984909	0.46133924
Q96KN7	0.011048455	0.006704187	0.048663467	0.91862863	0.601858	0.31738055
Q96KN8	0.096181236	0.12841563	0.08270988	0.025827313	0.44456345	0.1555395
Q96KP1	0.22970752	0.12411463	0.17953536	0.7732667	0.92915815	0.4471565
Q96KP4	0.86607265	0.8928027	0.69338495	0.94665176	0.9995988	0.8797022
Q96KP6	0.005582397	0.000697285	0.00265637	0.41913396	0.17557588	0.120729186
Q96KQ4	0.009891696	0.007176257	0.005029588	0.9993018	0.9997085	0.4042216
Q96KQ7	0.22087234	0.18661702	0.2121787	0.99984825	0.99995935	0.52389514
Q96KR4	0.5649323	0.3393148	0.31271043	0.15193133	0.19343142	0.31246403
Q96KR6	0.7547489	0.04976949	0.57936937	0.99241877	0.9997435	0.67521
Q96KR7	0.021268558	0.003986549	0.018200979	0.009029474	0.5014459	0.1107863
Q96KV7	0.5960703	0.6289304	0.33342013	0.33026123	0.7987016	0.5374767
Q96L08	0.01930149	0.06593982	0.17068444	0.9969639	0.9998902	0.45055598
Q96L46	0.5495421	0.50000113	0.8206233	0.9476989	0.9970993	0.762993
Q96L50	0.15614359	0.016137194	0.04551173	0.008641146	0.005671847	0.046421103
Q96L58	0.027867137	0.41610682	0.20587419	0.027386215	0.005354149	0.1365177
Q96L73	0.008141896	0.00955753	0.001460076	0.020086369	0.630121	0.13387337
Q96L92	0.5295904	0.5935902	0.67688954	0.9950782	0.9981293	0.75865555
Q96L93	0.01802336	0.007431626	0.012948191	0.8343231	0.9903026	0.37260577
Q96L96	0.015452333	0.00425	0.015497746	0.06439277	0.11783446	0.043485463
Q96LA5	0.07416478	0.3884022	0.22176462	0.74217254	0.9995364	0.48520812
Q96LA6	0.21094836	0.15123083	0.35899532	0.42041767	0.91228247	0.4107749
Q96LA8	0.29813588	0.7838015	0.67527574	0.99597496	0.9996662	0.7505709
Q96LB1	0.88701874	0.5089102	0.87475544	0.025787788	0.0784902	0.47499245
Q96LB2	0.21253434	0.6093808	0.26749533	0.02251748	0.025909387	0.22756748
Q96LB3	0.065700926	0.041930906	0.01205771	0.16256203	0.79841757	0.21613383
Q96LB8	0.29060075	0.04938751	0.5138106	0.41839653	0.9899232	0.45242372
Q96LC7	0.08749643	0.25297335	0.45491317	0.22190714	0.98807436	0.4010729
Q96LC9	0.06353559	0.001219736	0.015237091	0.32704702	0.66326845	0.21406157
Q96LD4	0.30825838	0.0657882	0.06193085	0.39558554	0.97288865	0.36089033
Q96LD8	0.67735904	0.6407582	0.34135738	0.72159714	0.9083079	0.6578759
Q96LI5	0.30660462	0.58367014	0.09442501	0.9392421	0.99944764	0.5846779
Q96LI6	0.06342665	0.037274465	0.017544601	0.97991425	0.99831307	0.41929466
Q96LJ7	0.46111414	0.16482525	0.20410532	0.98977673	0.99968064	0.56390035
Q96LJ8	0.18377285	0.03682957	0.025604801	0.00521457	0.047119588	0.059708275
Q96LK0	0.010139501	0.048973933	0.08627383	0.71208656	0.977545	0.36700377
Q96LL4	0.007516544	0.002967123	0.002605122	0.031506903	0.07102272	0.023123682
Q96LL9	0.1504341	0.24197535	0.16038266	0.9457527	0.9966762	0.49904418
Q96LM5	0.06489004	0.017693328	0.22777607	0.52163774	0.3976193	0.24592328
Q96LM6	0.006767969	0.060964912	0.010318015	0.83872545	0.9636314	0.37608156
Q96LR2	0.006504344	0.03519768	0.016480206	0.9646064	0.9936215	0.40328202
Q96LR5	0.032204274	0.11921649	0.023743039	0.9942228	0.99697673	0.43327266
Q96LT4	0.5998018	0.7818083	0.45248467	0.18497422	0.5803571	0.5198852
Q96LT7	0.5239012	0.2828899	0.24302763	0.9997098	0.9999896	0.60990363
Q96LT9	0.115121484	0.098019294	0.034409948	0.009655966	0.043416023	0.06012454
Q96LW4	0.06234636	0.114088625	0.059635527	0.47786757	0.99501663	0.34179097
Q96LW7	0.49160326	0.4724675	0.009961993	0.042423863	0.20946206	0.24518375
Q96LX7	0.041047107	0.021986688	0.041164152	0.011763422	0.20543955	0.06428019
Q96LX8	0.04847403	0.021613415	0.004388853	0.004794912	0.4324482	0.10234388
Q96LZ7	0.49131805	0.2779631	0.5719546	0.999741	0.9998802	0.6681714
Q96M02	0.00765783	0.001415556	0.002548465	0.001685249	0.001554999	0.00297242
Q96M11	0.051613037	0.061650332	0.013251635	0.016378364	0.65194315	0.1589673
Q96M29	0.016437257	0.037828512	0.08576235	0.47452015	0.5821369	0.23933704
Q96M32	0.19012216	0.05865925	0.20171298	0.043798085	0.26148012	0.15115452
Q96M61	0.080124356	0.06048266	0.10780907	0.76340294	0.99884254	0.40213233
Q96M63	0.005324942	0.004562128	0.004220186	0.31233662	0.9980679	0.26490235
Q96M91	0.24740976	0.12911107	0.066059954	0.7943752	0.57040274	0.3614717
Q96M94	0.06851353	0.020685527	0.022936745	0.92949474	0.9874622	0.40581855
Q96M96	0.009529847	0.019307675	0.016233288	0.5127404	0.33404836	0.1783719
Q96M98	0.88306445	0.37035698	0.37930965	0.93023074	0.9993438	0.7124611
Q96MC2	0.103700034	0.015509515	0.010724275	0.000672103	0.006690132	0.02745921
Q96MD2	0.5384623	0.53479284	0.5102119	0.19081882	0.06520738	0.36789864
Q96MF2	0.32496512	0.18715422	0.122781545	0.99886835	0.99851626	0.52645713
Q96MF7	0.019897811	0.02939465	0.24415562	0.41687	0.9243126	0.32692614
Q96MG2	0.015767666	0.00038887	0.021727933	0.004762917	0.0998121	0.028491896
Q96MG7	0.21247075	0.26516545	0.16113195	0.87255806	0.9995127	0.5021678
Q96MG8	0.3800496	0.07913939	0.03428881	0.34401292	0.31525528	0.23054919
Q96MH2	0.027966868	0.011977469	0.3188701	0.98738354	0.9632345	0.4618865
Q96MH6	0.90881205	0.6913641	0.62960994	0.24852307	0.83656394	0.66297454
Q96MI9	0.09182075	0.15577379	0.11129457	0.016796786	0.4118141	0.1575
Q96MK3	0.15923321	0.45938766	0.45971122	0.9980592	0.9999778	0.61527383
Q96MM3	0.02447211	0.052025877	0.17689048	0.14239018	0.22776285	0.124708295
Q96MM7	0.27925166	0.20324966	0.27511147	0.5902137	0.20556876	0.31067905
Q96MN2	0.22699909	0.2411353	0.16883743	0.07236667	0.024083054	0.14668432
Q96MN9	0.006877899	0.003352569	0.003419354	0.5526044	0.8264511	0.27854106
Q96MP8	0.782583	0.17265467	0.15770155	0.99760985	0.999845	0.6220788
Q96MS0	0.205038	0.19889013	0.24136846	0.41147676	0.9829063	0.40793592
Q96MT3	0.012621763	0.00540151	0.13481756	0.9935167	0.999572	0.42918593
Q96MT7	0.15678336	0.035852607	0.26256922	0.3399198	0.95782006	0.350589
Q96MT8	0.04135416	0.0877328	0.024977569	0.9804167	0.9975011	0.42639646
Q96MU7	0.006393077	0.013707214	0.007824588	0.9955332	0.98660606	0.40201283
Q96MU8	0.29407078	0.7995767	0.65562326	0.7684451	0.9997675	0.70349663
Q96MV1	0.51898074	0.11265497	0.45079112	0.9875552	0.99675936	0.6133483
Q96MV8	0.05100641	0.04082847	0.028738352	0.9475365	0.97242445	0.40810686
Q96MW5	0.103722185	0.16318057	0.20755361	0.28381178	0.93590194	0.338834
Q96MX0	0.18117999	0.8851705	0.8372874	0.95232713	0.9504814	0.7612893
Q96MX3	0.07626501	0.05871997	0.00976987	0.18486157	0.9967782	0.2652789
Q96MY7	0.004850199	0.000238717	0.002029381	0.35361236	0.19787507	0.11172114
Q96N16	0.013980924	0.008624843	0.06614291	0.9047337	0.9912587	0.39694822
Q96N19	0.31488624	0.2185792	0.55528754	0.11607847	0.19783741	0.2805338
Q96N21	0.0350893	0.008085485	0.024393976	0.9854005	0.9993351	0.41046086
Q96N58	0.018711552	0.001194539	0.000522767	0.002502083	0.41861147	0.08830848
Q96N64	0.045568615	0.001089895	0.06323764	0.025502084	0.075351946	0.04215003
Q96N66	0.50176316	0.13061821	0.5270697	0.99264526	0.99301445	0.6290221
Q96N67	0.5643701	0.33665982	0.4885346	0.83799106	0.99974185	0.6454595
Q96N76	0.46150854	0.74844944	0.7100773	0.5416936	0.67862236	0.62807024
Q96N77	0.62980354	0.09215324	0.019776672	0.32758355	0.9109647	0.39605635
Q96N87	0.93603194	0.43101355	0.26453736	0.084216066	0.601547	0.4634692
Q96N95	0.048063774	0.003548801	0.005547752	0.002307989	0.04608428	0.02111052
Q96N96	0.29021642	0.34282005	0.10040706	0.80973667	0.9888832	0.5064127
Q96NA2	0.16723426	0.01477112	0.055688582	0.06898186	0.15576932	0.09248903
Q96NB1	0.58197033	0.0932856	0.3902877	0.92480403	0.993652	0.59679997
Q96NB2	0.98649895	0.9100391	0.8277311	0.9287334	0.99965346	0.9305312
Q96NB3	0.002151326	0.005331609	0.004619029	0.7091975	0.95005906	0.33427173
Q96NC0	0.017021893	0.014528007	0.05994878	0.9354365	0.9941355	0.40421414
Q96NE9	0.36145657	0.20572934	0.32243088	0.999752	0.99980253	0.57783425
Q96NG3	0.036592785	0.022765823	0.2127506	0.13471612	0.7649948	0.23436403
Q96NG5	0.03236432	0.003124485	0.003903598	0.000625759	0.36199778	0.080403194
Q96NH3	0.64718693	0.09142329	0.07447384	0.027153766	0.3273208	0.23351173
Q96NI6	0.17394954	0.08379891	0.05218968	0.001429208	0.5619223	0.17465793
Q96NL6	0.029293882	0.018785108	0.003931982	0.07946932	0.26132947	0.078561954
Q96NL8	0.02240693	0.1267884	0.04077012	0.025421709	0.011995952	0.045476623
Q96NM4	0.051456656	0.19591545	0.0934585	0.55032575	0.9910042	0.37643212
Q96NN9	0.32209292	0.39535028	0.28966755	0.5816549	0.9921576	0.5161847
Q96NR3	0.68152016	0.12356823	0.6198642	0.65581775	0.9965084	0.61545575
Q96NT0	0.14794199	0.014264338	0.24575257	0.25105464	0.53223616	0.23824993
Q96NT3	0.035996515	0.30637386	0.02165111	0.6773062	0.93007046	0.39427963
Q96NU1	0.033183586	0.011324021	0.047617514	0.87679726	0.9987312	0.3935307
Q96NW4	0.5048838	0.4722844	0.017251158	0.81786466	0.9997259	0.56240195
Q96NW7	0.044966433	0.029469969	0.007589981	0.28061205	0.8439097	0.24130961
Q96NY7	0.104594804	0.31511265	0.17657869	0.07604266	0.6517243	0.26481062
Q96NY9	0.0206481	0.14658384	0.08360457	0.6812803	0.96638775	0.37970093
Q96NZ1	0.023599064	0.09319148	0.11599912	0.057207435	0.022360314	0.062471487
Q96NZ8	0.36245885	0.24654306	0.24076796	0.9348131	0.968382	0.550593
Q96NZ9	0.2531888	0.1374461	0.10603619	0.10015359	0.84003365	0.28737167
Q96P09	0.4827917	0.8387546	0.16553938	0.054283924	0.033880204	0.31504998
Q96P11	0.7497081	0.26646638	0.15744723	0.4043062	0.1934282	0.35427123
Q96P15	0.40681583	0.20951858	0.8299685	0.25356683	0.77975476	0.4959249
Q96P16	0.020933146	0.032396704	0.032398246	0.5009507	0.984875	0.31431076
Q96P20	0.6250341	0.9018729	0.37817672	0.9999622	0.9999943	0.78100806
Q96P26	0.20167905	0.03305201	0.056431316	0.02796996	0.15602879	0.09503223
Q96P31	0.038792618	0.04693238	0.20575431	0.944307	0.9999535	0.44714794
Q96P44	0.39410827	0.13536207	0.40195638	0.13881074	0.40192547	0.29443258
Q96P47	0.09307117	0.09951296	0.09540268	0.122534245	0.7272958	0.22756338
Q96P48	0.0759072	0.13451554	0.22160968	0.99542135	0.99995124	0.48548096
Q96P53	0.5636039	0.08125712	0.011067348	0.13186996	0.8309966	0.323759
Q96P56	0.4910088	0.31030467	0.012568357	0.022780396	0.0567576	0.17868397
Q96P63	0.28857216	0.39008686	0.20980705	0.055165626	0.38859698	0.26644573
Q96P65	0.81678003	0.83983636	0.38456547	0.59368837	0.98484635	0.72394335
Q96P66	0.74704534	0.9959531	0.86974186	0.99984705	0.99997675	0.9225128
Q96P70	0.096332446	0.035640206	0.12985297	0.90008456	0.97008306	0.42639866
Q96P71	0.36402997	0.099100925	0.014942355	0.002662508	0.004491324	0.097045414
Q96PB1	0.074424654	0.013397248	0.002138956	0.022582594	0.0605785	0.03462439
Q96PB7	0.9537405	0.91057783	0.9483495	0.9706199	0.9942281	0.95550317
Q96PC2	0.20289586	0.21208353	0.022435457	0.76538503	0.99943787	0.44044757
Q96PC3	0.09518817	0.08065448	0.103921495	0.31266102	0.66131026	0.25074708
Q96PC5	0.2874781	0.029299948	0.015089599	0.64457357	0.99906045	0.39510033
Q96PD2	0.37853742	0.49888626	0.6180296	0.9993248	0.9996966	0.698895
Q96PD6	0.7629749	0.30084506	0.89936435	0.7888046	0.95393646	0.74118507
Q96PE1	0.57897604	0.23079312	0.5226215	0.9584435	0.9992273	0.6580123
Q96PE3	0.26306763	0.030507466	0.032849435	0.96132916	0.9989993	0.45735058
Q96PE7	0.85346997	0.66076696	0.8604874	0.93851495	0.9749508	0.857638
Q96PF2	0.93683124	0.8964624	0.9860496	0.9409382	0.99162686	0.95038164
Q96PG8	0.010835127	0.00426274	0.02962897	0.003474877	0.05494826	0.020629995
Q96PH1	0.98447925	0.8506786	0.73549634	0.6382126	0.8123995	0.8042533
Q96PH6	0.059422925	0.80096424	0.0521898	0.16052358	0.66872746	0.3483656
Q96PJ5	0.18558282	0.33610758	0.4214064	0.9124987	0.9996859	0.57105625
Q96PK6	0.13303846	0.44511685	0.67685235	0.9987828	0.9999527	0.6507486
Q96PL5	0.11522295	0.5256555	0.57190037	0.9953962	0.9999839	0.6416318
Q96PM5	0.22029747	0.11743843	0.3709452	0.99881613	0.99959797	0.541419
Q96PM9	0.0470526	0.003776192	0.015428117	0.024626713	0.054694265	0.029115578
Q96PN7	0.049794752	0.33253375	0.06452202	0.3588147	0.76346636	0.31382632
Q96PN8	0.96392995	0.81999046	0.95379585	0.9869847	0.999406	0.94482136
Q96PP8	0.10075318	0.32674545	0.06230866	0.9675724	0.9996221	0.49140033
Q96PP9	0.1391992	0.041006535	0.16647033	0.92005825	0.6953518	0.39241725
Q96PQ0	0.25223067	0.8254205	0.2729865	0.80829406	0.9999293	0.6317722
Q96PQ1	0.16896176	0.14066787	0.10544183	0.998362	0.99975735	0.48263818
Q96PQ6	0.36218458	0.029592587	0.005525498	0.021407982	0.95020366	0.27378288
Q96PS8	0.88441235	0.8678081	0.9566292	0.9726695	0.99934	0.9361718
Q96PU4	0.24750951	0.6452417	0.08355422	0.82712704	0.99840873	0.56036824
Q96PU5	0.08053687	0.15724362	0.07516447	0.86808974	0.9995074	0.4361084
Q96PU8	0.26936638	0.45699126	0.26585272	0.9997168	0.9999827	0.598382
Q96PV0	0.046635073	0.016892329	0.10218272	0.99717534	0.9989427	0.4323656
Q96PV4	0.020203676	0.0084046	0.012852514	0.8718794	0.8242967	0.34752738
Q96PV6	0.019180007	0.03698884	0.064122684	0.99769044	0.9941649	0.42242938
Q96PV7	0.010917573	0.017702064	0.018033447	0.23210667	0.9233452	0.24042098
Q96PX1	0.036830653	0.014423592	0.056832902	0.042100977	0.014149347	0.032867495
Q96PX8	0.09147594	0.16678976	0.17784537	0.09820619	0.06146019	0.11915549
Q96PY5	0.12569883	0.04182006	0.1636239	0.19715476	0.89687276	0.28503406
Q96PZ0	0.20341262	0.090986855	0.22981632	0.8462954	0.9651594	0.46713415
Q96PZ2	0.49256122	0.147199	0.05734469	0.31761524	0.9155426	0.38605255
Q96Q04	0.9719117	0.71040606	0.33236068	0.95799834	0.99530303	0.79359597
Q96Q05	0.08688145	0.06523422	0.026086187	0.71652627	0.99962914	0.37887144
Q96Q06	0.37624866	0.7578381	0.55796915	0.8261786	0.86033404	0.6757137
Q96Q07	0.2939732	0.10403233	0.025118671	0.01711121	0.080657825	0.10417865
Q96Q11	0.3999081	0.94778585	0.38134807	0.9949699	0.9996573	0.7447338
Q96Q27	0.6079248	0.6077715	0.5502138	0.9741494	0.99846387	0.7477047
Q96Q35	0.034070674	0.005237771	0.006766735	0.965142	0.99138075	0.4005196
Q96Q42	0.2480162	0.21392256	0.3122789	0.4041862	0.9392347	0.42352772
Q96Q45	0.36159492	0.06924948	0.1458947	0.9455458	0.98972565	0.5024021
Q96Q77	0.86288834	0.9614999	0.21609315	0.9763865	0.9023907	0.78385174
Q96Q80	0.6032441	0.06301572	0.3649482	0.8475794	0.99664503	0.5750865
Q96Q89	0.005738449	0.003842825	0.002263483	0.08564619	0.44729844	0.10895787
Q96Q91	0.96444696	0.6803781	0.8810297	0.95176435	0.9977847	0.89508075
Q96QA5	0.4109183	0.6288481	0.15798344	0.08806135	0.1847876	0.29411975
Q96QB1	0.00731191	0.005599456	0.00545383	0.14605123	0.9535269	0.22358866
Q96QC0	0.6162147	0.17464659	0.043794367	0.1252623	0.8595954	0.36390266
Q96QD9	0.035775382	0.021206848	0.34217566	0.25981054	0.880641	0.3079219
Q96QE2	0.83776766	0.96487457	0.99156183	0.9982039	0.9999827	0.95847815
Q96QE3	0.007163532	0.003675494	0.006215237	0.004393629	0.060434956	0.01637657
Q96QE5	0.7969609	0.11992198	0.18350273	0.19962107	0.53262186	0.3665257
Q96QF0	0.07403438	0.33136022	0.17381679	0.9996039	0.99997604	0.5157583
Q96QF7	0.012198349	0.010693006	0.001611008	0.001902273	0.00032613	0.005346153
Q96QG7	0.5355721	0.18379639	0.36752084	0.99872357	0.99962854	0.6170483
Q96QH2	0.039317966	0.029507881	0.05806405	0.88810843	0.8926975	0.38153917
Q96QI5	0.07704654	0.2584253	0.12511747	0.1553113	0.52023786	0.22722769
Q96QK1	0.3109056	0.124636166	0.025874864	0.990078	0.9999484	0.4902886
Q96QP1	0.041594665	0.035334356	0.02766757	0.06539921	0.6999237	0.1739839
Q96QR8	0.50467384	0.110807426	0.63429785	0.9054308	0.99808514	0.630659
Q96QS3	0.007024107	0.002252896	0.008392155	0.003258939	0.007873868	0.005760393
Q96QS6	0.9335756	0.981204	0.96986514	0.45428386	0.9801547	0.8638166
Q96QT6	0.083435744	0.020983683	0.061141957	0.10269876	0.5553018	0.16471238
Q96QU1	0.06744809	0.050293185	0.023338588	0.23211902	0.9981546	0.27427068
Q96QU8	0.3948826	0.056592874	0.080134496	0.65669215	0.98383635	0.43442768
Q96QV1	0.3475257	0.83329797	0.9735671	0.9971302	0.9980172	0.8299076
Q96QV6	0.14625818	0.27853572	0.91723394	0.064399146	0.51097405	0.38348022
Q96QZ7	0.2233664	0.044442333	0.1261749	0.81499135	0.9941158	0.44061813
Q96R06	0.031230325	0.003976364	0.013747563	0.9615408	0.99828786	0.40175658
Q96RD6	0.87493014	0.6818037	0.8162271	0.8415585	0.9944906	0.841802
Q96RD9	0.06160589	0.049194463	0.0495022	0.81134	0.9994821	0.39422494
Q96RE7	0.10204389	0.09793754	0.18665233	0.8417288	0.9998826	0.44564906
Q96RE9	0.029391034	0.007842677	0.004294206	0.00107975	0.03360538	0.015242609
Q96RF0	0.06664849	0.13544704	0.41009852	0.86161894	0.9978047	0.49432355
Q96RG2	0.7082146	0.46250242	0.91624594	0.9985287	0.99994373	0.81708705
Q96RI8	0.8320643	0.988452	0.96066904	0.027771665	0.8095884	0.7237091
Q96RJ3	0.03587188	0.1721716	0.42816198	0.021313531	0.200608	0.1716254
Q96RJ6	0.12548223	0.22580321	0.036453918	0.020805033	0.04370714	0.0904503
Q96RK0	0.005821972	0.04797548	0.08033936	0.04759532	0.949158	0.22617802
Q96RK4	0.2165554	0.3683233	0.7816778	0.9441087	0.999186	0.66197026
Q96RL1	0.01254986	0.06002243	0.007773023	0.45477358	0.9760468	0.30223313
Q96RL6	0.24107936	0.044985212	0.34301063	0.22934633	0.33481267	0.23864684
Q96RN1	0.86120284	0.8765504	0.630559	0.3718495	0.7923093	0.7064942
Q96RN5	0.008274661	0.008899869	0.023274114	0.60428584	0.99799734	0.32854638
Q96RP3	0.033992212	0.063221514	0.17580849	0.007936391	0.000453364	0.056282394
Q96RP7	0.14419249	0.101799496	0.01071533	0.08019556	0.043453466	0.07607126
Q96RP9	0.6686223	0.9136068	0.73203146	0.9974868	0.99996495	0.8623425
Q96RQ1	0.1757536	0.031349067	0.82370126	0.99152666	0.9953129	0.6035287
Q96RR1	0.6724677	0.50988615	0.48134792	0.47026703	0.91847485	0.6104888
Q96RS0	0.07721636	0.017190568	0.114996254	0.94116235	0.99756444	0.429626
Q96RS6	0.4648783	0.3430241	0.31192523	0.7319924	0.820037	0.5343714
Q96RT1	0.017768243	0.012115244	0.004138561	0.18054979	0.9932174	0.24155784
Q96RT7	0.20446278	0.0948479	0.064225905	0.27505726	0.4669887	0.22111651
Q96RT8	0.3681264	0.20206895	0.37597755	0.4825328	0.90677077	0.4670953
Q96RU2	0.093333885	0.048297975	0.014411945	0.3833264	0.5747671	0.22282746
Q96RU3	0.027645567	0.23475954	0.028230762	0.9888497	0.99905366	0.45570785
Q96RU7	0.68224734	0.014038161	0.9091281	0.9978998	0.99977607	0.7206179
Q96RU8	0.8947236	0.9494107	0.8990754	0.7199899	0.69838285	0.8323165
Q96RY7	0.4578672	0.401391	0.2604208	0.9756295	0.99789494	0.6186407
Q96S06	0.9160174	0.09190997	0.2656347	0.24604635	0.86266464	0.4764546
Q96S15	0.41834873	0.7091585	0.14677331	0.7613428	0.9915337	0.60543144
Q96S16	0.64010173	0.689072	0.6201927	0.19595535	0.5875497	0.5465743
Q96S21	0.55196637	0.43906817	0.15338157	0.06396688	0.12089306	0.26585522
Q96S38	0.91642237	0.9431659	0.416155	0.9985661	0.9909972	0.8530613
Q96S42	0.32857314	0.59250504	0.93291473	0.92629296	0.9926731	0.7545918
Q96S44	0.76481926	0.93851	0.8897514	0.9990408	0.9998393	0.9183922
Q96S52	0.3188056	0.3025012	0.5045363	0.99444604	0.999602	0.62397826
Q96S53	0.92504174	0.9960121	0.9667113	0.98791003	0.9954032	0.9742157
Q96S55	0.45150095	0.24145983	0.8070544	0.9933309	0.99974626	0.69861853
Q96S59	0.12811561	0.2988088	0.113309346	0.98126835	0.9999491	0.5042902
Q96S65	0.035063103	0.066434145	0.006668524	0.13875182	0.88828903	0.22704132
Q96S66	0.39143944	0.20009908	0.5113275	0.7357989	0.9989692	0.5675268
Q96S82	0.21836804	0.19043529	0.037618604	0.10102679	0.6231398	0.2341177
Q96S94	0.029579477	0.06540986	0.041129038	0.15164183	0.9990281	0.25735766
Q96S97	0.07809512	0.13498375	0.33053264	0.5504546	0.9838905	0.41559133
Q96S99	0.25381196	0.1318518	0.12219172	0.36711234	0.7055793	0.31610942
Q96SB3	0.009121727	0.023078037	0.25684884	0.9832243	0.99916136	0.45428687
Q96SB4	0.9837245	0.99185514	0.9792518	0.99999475	0.9999645	0.9909581
Q96SB8	0.006992357	0.002311081	0.001451297	0.25353953	0.9925633	0.25137153
Q96SC8	0.11293618	0.002589518	0.047131866	0.003169888	0.006247568	0.034415003
Q96SD1	0.121403486	0.009034361	0.029018225	0.09226161	0.88175666	0.22669487
Q96SF7	0.04610916	0.08911873	0.060974456	0.83582336	0.99878055	0.40616125
Q96SI1	0.015523457	0.008137735	0.016507689	0.14074484	0.97653276	0.2314893
Q96SI9	0.040948868	0.044953	0.20354319	0.99804723	0.99986756	0.45747194
Q96SL1	0.8845451	0.3995433	0.56414914	0.8084645	0.07729957	0.5468003
Q96SN8	0.012785951	0.003721707	0.015954576	0.38881993	0.95622414	0.27550125
Q96SQ5	0.028044637	0.004251499	0.009027938	0.78032774	0.94791156	0.35391268
Q96SQ7	0.013031513	0.011489444	0.007990643	0.007596201	0.16670704	0.041362967
Q96SQ9	0.2915399	0.8423696	0.527891	0.9962953	0.99608755	0.73083663
Q96ST2	0.023179304	0.08810749	0.3502397	0.013509526	0.12322097	0.11965139
Q96ST3	0.012275553	0.008109088	0.01976913	0.9193641	0.99909544	0.39172265
Q96ST8	0.012109526	0.00296677	0.010515523	0.055974755	0.7373125	0.16377582
Q96SU4	0.09995477	0.107136995	0.14038956	0.6974964	0.95426154	0.39984784
Q96SZ4	0.4515174	0.059558053	0.077399455	0.017622804	0.08503825	0.1382272
Q96SZ5	0.22858931	0.15389265	0.051111277	0.061782394	0.015838878	0.1022429
Q96SZ6	0.1729379	0.04728508	0.17365374	0.032629065	0.7602477	0.2373507
Q96T21	0.015979128	0.001393895	0.016060751	0.008599317	0.001280801	0.008662778
Q96T23	0.12901852	0.040369835	0.018489936	0.20569767	0.48139375	0.17499395
Q96T37	0.38457945	0.037129607	0.17938279	0.975157	0.9951944	0.51428866
Q96T49	0.041191056	0.088751316	0.13263962	0.99978	0.99997485	0.45246735
Q96T51	0.027189486	0.002500859	0.012093264	0.825033	0.9933554	0.3720344
Q96T52	0.39567488	0.9247281	0.5890605	0.2986031	0.94712025	0.63103735
Q96T53	0.48603645	0.274217	0.026761053	0.057481084	0.51162106	0.27122334
Q96T54	0.67699444	0.37174764	0.18368407	0.041319966	0.09776536	0.2743023
Q96T55	0.45402238	0.20756392	0.59212	0.08335094	0.014360513	0.27028352
Q96T60	0.6039221	0.14322099	0.4902378	0.9986399	0.9999429	0.6471928
Q96T68	0.006638484	0.015430078	0.004371095	0.025918715	0.32599425	0.075670525
Q96T76	0.19955656	0.06852115	0.024658278	0.9281245	0.9994568	0.44406348
Q96T83	0.5140997	0.8027375	0.92281127	0.9207653	0.999985	0.8320797
Q96T88	0.057350285	0.2730042	0.15896195	0.6907919	0.9078304	0.41758776
Q96T91	0.13022833	0.39969233	0.122849755	0.61890054	0.99014246	0.4523627
Q96TA1	0.40670285	0.083148	0.83698094	0.8782232	0.9994148	0.64089394
Q96TA2	0.7458531	0.5798218	0.80072796	0.60592914	0.93492126	0.73345065
Q96TC7	0.07385077	0.14607216	0.09194882	0.9987478	0.99995303	0.4621145
Q99075	0.27613905	0.55447304	0.9688696	0.99916184	0.99061275	0.75785124
Q99081	0.042124704	0.05758581	0.2141691	0.9989974	0.99924266	0.4624239
Q99217	0.1327691	0.7378551	0.5322033	0.074098535	0.043186083	0.30402243
Q99417	0.2233368	0.05588412	0.11823291	0.12426086	0.8408364	0.27251023
Q99424	0.4130039	0.7431827	0.4019309	0.9599551	0.97059745	0.697734
Q99426	0.59171593	0.6411994	0.76947457	0.72723705	0.99765766	0.7454569
Q99435	0.07585016	0.52916527	0.6645703	0.9848386	0.99596334	0.65007746
Q99439	0.34620583	0.3908417	0.45204422	0.09877467	0.2541687	0.308407
Q99453	0.009444748	0.009262174	0.008251279	0.008895874	0.009058461	0.008982508
Q99459	0.028114239	0.068363346	0.09668133	0.99926025	0.99982136	0.4384481
Q99460	0.8346175	0.94708675	0.21377781	0.9642238	0.9690101	0.7857432
Q99466	0.11662699	0.3236448	0.2238068	0.76366353	0.9994461	0.48543763
Q99467	0.112384304	0.46839365	0.493131	0.7893109	0.88552785	0.5497495
Q99469	0.1547142	0.06976846	0.011985343	0.80603325	0.9714471	0.40278968
Q99471	0.33129287	0.52886087	0.69028604	0.99895334	0.99984074	0.7098468
Q99487	0.32528907	0.6581679	0.83730215	0.9649049	0.99664956	0.7564627
Q99489	0.61824137	0.49808192	0.30420563	0.08660091	0.21812302	0.34505057
Q99490	0.008065127	0.003294094	0.021649884	0.009151025	0.7024563	0.1489233
Q99496	0.023912849	0.024392065	0.00903008	0.9983891	0.9998534	0.4111155
Q99501	0.052409776	0.026014946	0.015880393	0.014990924	0.8206798	0.18599516
Q99502	0.10523437	0.19779836	0.2202908	0.71268237	0.88685715	0.42457262
Q99504	0.11982559	0.06918091	0.06162997	0.9941151	0.99996805	0.4489439
Q99518	0.88383454	0.969085	0.95109826	0.9759167	0.99338645	0.9546641
Q99523	0.56303525	0.71730167	0.97271717	0.99999857	0.99999845	0.85061026
Q99536	0.9587775	0.9781983	0.9532425	0.99935323	0.9999523	0.9779047
Q99538	0.84277856	0.89533305	0.5502501	0.86279786	0.93656087	0.81754416
Q99541	0.05771183	0.32154047	0.30587995	0.46633	0.98833	0.4279585
Q99543	0.031200977	0.013966036	0.060592927	0.30836758	0.99203074	0.28123164
Q99547	0.23843376	0.08030693	0.54465944	0.94615185	0.9771236	0.5573351
Q99549	0.06846721	0.017650481	0.13127044	0.8397776	0.6138556	0.33420426
Q99550	0.01490621	0.000958199	0.00124029	0.04230888	0.053628508	0.022608418
Q99551	0.9642804	0.20708019	0.40339237	0.027355451	0.47001955	0.4144256
Q99558	0.86234426	0.8369661	0.789943	0.99976796	0.99774927	0.8973541
Q99567	0.065583974	0.045616325	0.21222591	0.5831324	0.90068257	0.36144823
Q99569	0.21197699	0.007355959	0.10357269	0.97122675	0.9998764	0.45880175
Q99570	0.9861076	0.9672007	0.99477285	0.99919873	0.9995989	0.98937577
Q99574	0.95052516	0.96720636	0.93355596	0.99502665	0.90518636	0.95030004
Q99575	0.17886904	0.0349487	0.030100718	0.14052871	0.5110176	0.17909296
Q99576	0.016662907	0.03742051	0.07259915	0.43239498	0.94329476	0.30047446
Q99578	0.30091527	0.10429023	0.13753621	0.26108313	0.9773915	0.35624328
Q99581	0.09094023	0.07033718	0.024732953	0.016508633	0.001698587	0.040843517
Q99583	0.28592715	0.50624657	0.12693681	0.23838636	0.9346064	0.41842064
Q99590	0.000906429	0.004691886	0.002732587	0.000560461	0.055553205	0.012888913
Q99592	0.034604393	0.029038979	0.016570682	0.08583536	0.9858364	0.23037715
Q99593	0.36444774	0.30251318	0.23568897	0.68105644	0.9995352	0.5166483
Q99594	0.053201646	0.14238992	0.31235078	0.64125365	0.9811757	0.42607433
Q99595	0.42354813	0.42713088	0.32480815	0.38207236	0.0672941	0.32497072
Q99598	0.16743423	0.016315391	0.0368637	0.9871062	0.99968445	0.44148082
Q99607	0.018630156	0.038612038	0.012010428	0.014976792	0.009668203	0.018779522
Q99608	0.11375023	0.089616634	0.09549389	0.021432824	0.9783901	0.25973672
Q99611	0.6415566	0.85194284	0.6792844	0.73259765	0.73171633	0.72741956
Q99612	0.03642885	0.010395817	0.002765138	0.001103321	0.00281447	0.010701519
Q99613	0.19559635	0.042840697	0.20308533	0.98962057	0.99993813	0.48621622
Q99615	0.14600347	0.31773257	0.86735606	0.97888696	0.9971825	0.66143227
Q99616	0.5931358	0.86085373	0.95535946	0.9991242	0.99933916	0.88156253
Q99619	0.12816279	0.1252872	0.6446831	0.14784567	0.99882466	0.40896067
Q99622	0.84174997	0.47193688	0.25836375	0.9168373	0.98976433	0.6957304
Q99626	0.013402707	0.26934698	0.29570648	0.10435566	0.41945004	0.22045238
Q99627	0.21272103	0.7255518	0.0632349	0.5248008	0.9972927	0.5047203
Q99633	0.014754814	0.026939183	0.013537191	0.9970714	0.99969506	0.41039953
Q99638	0.74141836	0.39447787	0.08353343	0.43375042	0.99827015	0.53029
Q99645	0.40329793	0.16882344	0.46439302	0.1567367	0.9257624	0.4238027
Q99650	0.7836088	0.7127483	0.89343387	0.99626344	0.99934536	0.87707996
Q99665	0.36815533	0.20153908	0.107831694	0.022154726	0.022891771	0.14451453
Q99674	0.038960293	0.026819361	0.2985836	0.012282453	0.005794851	0.076488115
Q99675	0.063083924	0.13242073	0.23298761	0.91214955	0.9968405	0.46749648
Q99683	0.9885815	0.992326	0.9954041	0.99999905	0.9999974	0.99526155
Q99684	0.3336003	0.40059838	0.08297221	0.3933394	0.983235	0.43874902
Q99685	0.8157212	0.8309078	0.77853566	0.96405786	0.99602365	0.87704927
Q99687	0.08344101	0.03514911	0.21612523	0.8573082	0.7987627	0.39815724
Q99689	0.16173908	0.62661237	0.024137313	0.99203306	0.9991775	0.5607399
Q99697	0.049129296	0.000940424	0.053487085	0.9738893	0.9878522	0.41305965
Q99700	0.065235555	0.023573544	0.016299542	0.9944576	0.99929607	0.41977245
Q99704	0.10854092	0.096176945	0.084741086	0.66859967	0.8823226	0.36807624
Q99706	0.19322264	0.15480152	0.8265746	0.9029582	0.99969685	0.61545074
Q99708	0.007673626	0.002110673	0.000617647	0.6876822	0.9910607	0.33782896
Q99717	0.3247308	0.1425184	0.11587969	0.52802795	0.99733514	0.42169842
Q99719	0.1928631	0.4726232	0.02509285	0.9994318	0.9999716	0.53799653
Q99728	0.043013897	0.003419628	0.005950649	0.9919813	0.983344	0.4055419
Q99729	0.77228874	0.84525436	0.9675304	0.99591535	0.99972194	0.91614217
Q99731	0.079962365	0.10178145	0.8724845	0.034142163	0.011765384	0.22002716
Q99732	0.006267274	0.000910325	0.005911061	0.9925022	0.994089	0.399936
Q99733	0.033744942	0.18947339	0.48097572	0.7425905	0.98187274	0.48573145
Q99741	0.039031226	0.003930474	0.01695056	0.5151305	0.99340606	0.31368977
Q99743	0.018694425	0.027620915	0.039580785	0.010333793	0.98953295	0.21715257
Q99747	0.10633625	0.88574076	0.9606756	0.2158565	0.2739299	0.4885078
Q99748	0.03342768	0.26221532	0.03039067	0.016969888	0.052249234	0.079050556
Q99750	0.032603215	0.024822764	0.005871027	0.99162394	0.9987373	0.41073164
Q99755	0.17832327	0.50632274	0.63167465	0.98677003	0.9999862	0.6606153
Q99757	0.5370628	0.6268345	0.6881259	0.999969	0.999972	0.7703928
Q99766	0.7405869	0.68385303	0.62158924	0.15759444	0.9620597	0.63313663
Q99767	0.0321278	0.033127688	0.15193954	0.3787082	0.46448302	0.21207726
Q99784	0.76294273	0.81056535	0.29753926	0.98974216	0.99871147	0.7719002
Q99788	0.94150275	0.9982664	0.9935156	0.988014	0.9986362	0.983987
Q99795	0.050079133	0.31214014	0.72277164	0.94118893	0.99862194	0.6049603
Q99797	0.9588092	0.8963113	0.5928889	0.982176	0.9993511	0.8859073
Q99801	0.016205996	0.31494755	0.002537045	0.004478586	0.008274356	0.0692887
Q99807	0.38034108	0.21471795	0.93716073	0.56557816	0.9994423	0.61944807
Q99816	0.033570487	0.06421369	0.021359159	0.9999082	0.99996316	0.42380294
Q99832	0.61774975	0.92367303	0.99383944	0.9998252	0.99987245	0.90699196
Q99836	0.08031695	0.60377854	0.1756091	0.99870706	0.9999541	0.57167315
Q99848	0.22280645	0.24613138	0.7830771	0.86740065	0.9280834	0.6094998
Q99853	0.006352392	0.034506243	0.05487906	0.012062886	0.13041	0.04764212
Q99856	0.07478156	0.1428719	0.46055517	0.9956364	0.9997168	0.5347124
Q99871	0.051851362	0.14014637	0.03496332	0.898073	0.9980123	0.42460927
Q99877	0.19570461	0.026117962	0.9759429	0.44876096	0.72193867	0.47369304
Q99878	0.065290086	0.12510099	0.9638892	0.14444491	0.88336474	0.43641797
Q99879	0.13838607	0.008035072	0.9762683	0.8064163	0.723067	0.53043455
Q99880	0.29102844	0.21982366	0.9945468	0.9155743	0.99310654	0.68281597
Q99895	0.38141972	0.84452623	0.18889557	0.98948145	0.9998313	0.68083084
Q99909	0.15230088	0.18730076	0.12040184	0.7293575	0.9952813	0.43692845
Q99929	0.01723096	0.011711556	0.009161443	0.000155898	0.00029008	0.007709988
Q99932	0.028991858	0.023935122	0.13996641	0.94942063	0.986059	0.4256746
Q99935	0.2257869	0.21733095	0.94228315	0.17445707	0.09271924	0.33051544
Q99941	0.06107754	0.24496382	0.35914367	0.5347523	0.98579085	0.43714562
Q99942	0.83892953	0.6680422	0.6063882	0.9914131	0.9996507	0.8208847
Q99943	0.43351218	0.24167083	0.42294934	0.647091	0.9816436	0.5453734
Q99944	0.44993192	0.9622318	0.22414656	0.8472159	0.9996505	0.69663537
Q99946	0.010930867	0.18546039	0.13387805	0.007157179	0.14364772	0.096214846
Q99952	0.17928812	0.38111347	0.11978934	0.961167	0.99980205	0.528232
Q99956	0.4801017	0.57412237	0.15936498	0.8648261	0.9868231	0.6130476
Q99958	0.01961525	0.08018094	0.17802262	0.9110929	0.99807835	0.43739802
Q99959	0.057518568	0.29722166	0.22948632	0.99927694	0.9999666	0.516694
Q99961	0.010240363	0.030807676	0.005370703	0.99932706	0.9973394	0.40861708
Q99962	0.116424255	0.23124343	0.06140626	0.98968506	0.9999608	0.47974396
Q99963	0.026286747	0.022029527	0.010541095	0.9663282	0.9986792	0.40477294
Q99965	0.43603432	0.91184705	0.8037928	0.9945385	0.99665064	0.82857263
Q99966	0.002854124	0.061101098	0.029545395	0.036325444	0.15382913	0.056731038
Q99967	0.02552331	0.013970298	0.02011713	0.0772344	0.3188409	0.09113721
Q99969	0.5159544	0.6625286	0.11744242	0.01757512	0.028239144	0.26834792
Q99972	0.841228	0.3465237	0.38493535	0.66446376	0.99328244	0.6460867
Q99973	0.27787405	0.009741047	0.002964993	0.00887763	0.17793778	0.0954791
Q99983	0.5834952	0.32945174	0.9892785	0.86622244	0.9972817	0.7531459
Q99985	0.31082785	0.14535302	0.039108045	0.4189272	0.94205344	0.3712539
Q99986	0.8933274	0.9760066	0.9981583	0.9999324	0.9999943	0.97348374
Q99988	0.10340915	0.4085295	0.55488324	0.9245436	0.927457	0.58376443
Q99990	0.025924783	0.056826077	0.010541836	0.09276388	0.733389	0.18388912
Q99999	0.06715683	0.23724663	0.17165107	0.47740299	0.56855553	0.3044026
Q9BPU6	0.904637	0.98337483	0.99336195	0.99999344	0.9999945	0.9762724
Q9BPU9	0.4778365	0.25643706	0.4736996	0.7731898	0.9993488	0.59610236
Q9BPW9	0.90627116	0.92436147	0.9197404	0.80805767	0.99096024	0.90987813
Q9BPX1	0.3665785	0.44415972	0.30316287	0.99283147	0.99974567	0.62129563
Q9BPX3	0.06709127	0.08473043	0.22158854	0.93098235	0.998478	0.4605741
Q9BPX6	0.73904437	0.7294075	0.83194715	0.9915469	0.998539	0.85809696
Q9BPY8	0.032800402	0.012871465	0.016472578	0.04381774	0.00772723	0.022737883
Q9BPZ2	0.4437306	0.24179351	0.14443621	0.06675326	0.122535534	0.20384984
Q9BPZ3	0.1350069	0.021443194	0.054172914	0.0321116	0.82434416	0.21341577
Q9BPZ7	0.018162964	0.050203312	0.019164499	0.25484017	0.98558426	0.26559106
Q9BQ04	0.005098287	0.021740371	0.014692454	0.044897098	0.42346722	0.10197909
Q9BQ15	0.004855685	0.001162664	0.006973428	0.008295987	0.83166796	0.17059115
Q9BQ16	0.28658894	0.6426014	0.8869555	0.94868517	0.9968725	0.7523407
Q9BQ24	0.14588778	0.41921064	0.029538557	0.989256	0.998126	0.5164038
Q9BQ39	0.18909912	0.028604329	0.026562119	0.03220258	0.16017391	0.08732841
Q9BQ50	0.4127367	0.5843404	0.24309693	0.02507329	0.010922317	0.25523394
Q9BQ51	0.50267106	0.8488135	0.79943687	0.99951935	0.9999449	0.8300772
Q9BQ52	0.5115907	0.3624699	0.27200884	0.56040674	0.99901164	0.5410975
Q9BQ61	0.127906	0.028170573	0.050321206	0.017175026	0.006556082	0.046025775
Q9BQ65	0.16817458	0.27166954	0.18222755	0.23918834	0.014723044	0.17519662
Q9BQ66	0.011902538	0.001622162	0.002834905	0.92117256	0.7980902	0.3471245
Q9BQ67	0.02965756	0.31724778	0.018901927	0.035793975	0.42602438	0.16552512
Q9BQ69	0.06901979	0.32991868	0.25656015	0.84618163	0.9347434	0.48728475
Q9BQ70	0.2667533	0.11083555	0.01680906	0.9872614	0.99892384	0.4761166
Q9BQ83	0.4801994	0.3422484	0.14139268	0.090174586	0.36026114	0.2828552
Q9BQ87	0.03309677	0.13830596	0.12690113	0.13034672	0.79741764	0.24521366
Q9BQ89	0.03372761	0.012764222	0.009265737	0.89444244	0.94994026	0.38002807
Q9BQ90	0.2741308	0.24408512	0.7792757	0.40057725	0.78031	0.49567574
Q9BQ95	0.36034828	0.47214246	0.6196849	0.99367696	0.99994385	0.6891593
Q9BQA1	0.29781064	0.18847491	0.02021517	0.2155148	0.9997949	0.34436208
Q9BQA5	0.13247757	0.42671788	0.020966526	0.096399926	0.011556117	0.1376236
Q9BQA9	0.11067431	0.03412212	0.11453158	0.9957431	0.998116	0.45063743
Q9BQC3	0.4745111	0.36349702	0.737351	0.9277514	0.98937035	0.69849616
Q9BQD3	0.061532483	0.010200458	0.005176232	0.8000437	0.97844213	0.37107903
Q9BQD7	0.69821656	0.08922411	0.05965632	0.5592544	0.993511	0.47997245
Q9BQE4	0.04426119	0.35329512	0.056869976	0.02483239	0.9801947	0.29189068
Q9BQE5	0.28694695	0.14137816	0.44994056	0.999049	0.9999502	0.575453
Q9BQE9	0.005695402	0.003606487	0.01246321	0.011491811	0.060181204	0.018687624
Q9BQF6	0.027084343	0.003780785	0.001393051	0.13727081	0.74747694	0.18340118
Q9BQG0	0.2739684	0.11078591	0.018355044	0.25417712	0.8615966	0.3037766
Q9BQG1	0.10588998	0.41940787	0.315904	0.2362738	0.99896085	0.41528732
Q9BQG2	0.6510552	0.96390235	0.5134088	0.96676666	0.9903762	0.81710184
Q9BQI0	0.08217539	0.30702475	0.56662595	0.812539	0.9085748	0.535388
Q9BQI4	0.19551198	0.5162971	0.3737536	0.014857848	0.0695413	0.23399238
Q9BQI5	0.059367426	0.06388466	0.013090384	0.17253746	0.23772857	0.10932169
Q9BQI6	0.5717837	0.003645997	0.013510847	0.25074828	0.5206276	0.27206331
Q9BQJ4	0.16530141	0.507869	0.107261404	0.8060485	0.49113378	0.4155228
Q9BQK8	0.033219833	0.007052389	0.013804345	0.002776604	0.028212821	0.017013198
Q9BQL6	0.6051498	0.17822821	0.31467086	0.83617353	0.9892953	0.58470356
Q9BQP7	0.32779086	0.03107409	0.13938169	0.31819075	0.9958477	0.362457
Q9BQQ3	0.029167427	0.081714205	0.018613268	0.7512947	0.8900039	0.3541587
Q9BQS2	0.3002315	0.07983524	0.12019419	0.117264	0.37474766	0.1984545
Q9BQS8	0.010894889	0.006562213	0.036233842	0.97350556	0.999323	0.4053039
Q9BQT9	0.8320648	0.5702071	0.465549	0.7832046	0.999775	0.7301601
Q9BQW3	0.05759073	0.21674253	0.35014954	0.070052795	0.14877106	0.16866133
Q9BQY4	0.012472579	0.037814677	0.021873899	0.973976	0.90772855	0.39077315
Q9BR39	0.10390192	0.0454661	0.107128054	0.0079088	0.07871786	0.06862454
Q9BR76	0.44869688	0.1872206	0.28108594	0.8458439	0.99078804	0.55072707
Q9BRA0	0.4291623	0.12387477	0.078368045	0.36933824	0.8892167	0.377992
Q9BRA2	0.9511974	0.96845084	0.81782496	0.9959157	0.99760544	0.9461988
Q9BRB3	0.73877686	0.049362164	0.12356269	0.011153339	0.06443652	0.19745831
Q9BRC7	0.35738638	0.0490138	0.034844883	0.9500007	0.9897195	0.47619304
Q9BRD0	0.015285045	0.07130369	0.005944543	0.11273031	0.6075654	0.1625658
Q9BRF8	0.7656132	0.8727329	0.66204774	0.8447187	0.9986242	0.8287474
Q9BRG1	0.15106355	0.031710915	0.454114	0.9388242	0.99212533	0.51356757
Q9BRG2	0.26216638	0.027341938	0.023481915	0.07260018	0.05439062	0.0879962
Q9BRJ7	0.4610153	0.36282676	0.69013	0.9940859	0.99898833	0.7014093
Q9BRJ9	0.008888322	0.011011208	0.07592694	0.006338357	0.00640651	0.021714266
Q9BRK0	0.23887707	0.13479266	0.6687941	0.92388326	0.999311	0.5931316
Q9BRK3	0.13977578	0.43350852	0.41011417	0.99964964	0.9998332	0.5965763
Q9BRK4	0.006817543	0.003276738	0.117771134	0.9937318	0.9931918	0.4229578
Q9BRK5	0.36086708	0.38282198	0.7397622	0.93477213	0.9990748	0.68345964
Q9BRL6	0.018431563	0.014842941	0.03445604	0.86038667	0.96324325	0.37827212
Q9BRL7	0.5370902	0.107892476	0.22202648	0.051898874	0.6516424	0.3141101
Q9BRP0	0.07410613	0.008156545	0.003567335	0.016190693	0.26256636	0.07291742
Q9BRP8	0.005145483	0.31839976	0.09779211	0.69906086	0.9876978	0.42161924
Q9BRQ0	0.35768816	0.079015836	0.3357252	0.38712454	0.5970452	0.3513198
Q9BRQ3	0.0671499	0.07196465	0.19652851	0.91664994	0.9771607	0.44589072
Q9BRQ6	0.2553525	0.2078326	0.06102182	0.6469754	0.8401859	0.40227365
Q9BRQ8	0.4028458	0.7316456	0.30200619	0.926161	0.9996306	0.6724579
Q9BRR0	0.06066445	0.043236006	0.00959114	0.90897995	0.99777883	0.40405005
Q9BRR3	0.10906988	0.080858566	0.03072524	0.056000795	0.19712916	0.09475673
Q9BRR6	0.441619	0.97649854	0.9797729	0.5429037	0.27734354	0.6436275
Q9BRR9	0.15517144	0.019540627	0.021833682	0.21843295	0.99068683	0.28113312
Q9BRS8	0.034137785	0.01656644	0.019461542	0.04563571	0.15187867	0.053536035
Q9BRT2	0.118381865	0.017290913	0.1029737	0.03980171	0.5751141	0.17071244
Q9BRT3	0.7769343	0.6019171	0.536302	0.9948278	0.99945897	0.78188807
Q9BRT8	0.011095445	0.00224077	0.006637971	0.019845651	0.86739033	0.18144204
Q9BRT9	0.5440272	0.33795348	0.13382158	0.9809224	0.9998853	0.59932196
Q9BRU9	0.014132873	0.011058046	0.003188983	0.97856414	0.99701667	0.40079212
Q9BRV3	0.19679531	0.021623634	0.091002345	0.6845986	0.26038706	0.25088137
Q9BRV8	0.07411076	0.11853525	0.014247431	0.003574148	0.8507761	0.21224873
Q9BRX2	0.17035447	0.04534976	0.30157688	0.9995596	0.9997533	0.5033188
Q9BRX5	0.07399991	0.3023545	0.026844539	0.84662044	0.98001	0.44596586
Q9BRX8	0.8226183	0.9828798	0.96581864	0.46408248	0.114153735	0.66991055
Q9BRX9	0.03583747	0.023248047	0.008291371	0.9785418	0.9976533	0.40871438
Q9BRZ2	0.019872604	0.057692446	0.16299261	0.105552465	0.9602361	0.26126924
Q9BS16	0.004134805	0.023099145	0.002437437	0.003830276	0.005991676	0.007898668
Q9BS26	0.5694532	0.58803606	0.26241744	0.8283223	0.9978199	0.6492098
Q9BS34	0.004185629	0.002639094	0.023511657	0.9079901	0.9958325	0.38683182
Q9BS40	0.65232605	0.54131144	0.35175142	0.99871135	0.9998229	0.70878464
Q9BS86	0.118445046	0.09411554	0.28472397	0.01290107	0.7627362	0.25458437
Q9BS91	0.04011219	0.14101167	0.059073232	0.29862764	0.9889676	0.30555847
Q9BSA4	0.41200796	0.9675742	0.6888755	0.99184	0.99947363	0.8119542
Q9BSA9	0.73347753	0.66071635	0.0949014	0.38024625	0.14203846	0.40227604
Q9BSB4	0.04146942	0.57070684	0.35377887	0.9933067	0.9990125	0.5916549
Q9BSD3	0.041728135	0.003460828	0.010819581	0.24838129	0.84772635	0.23042324
Q9BSD7	0.24259794	0.15035172	0.82764226	0.19752534	0.35862467	0.3553484
Q9BSE2	0.25026962	0.04622394	0.30060384	0.99875987	0.9945339	0.5180782
Q9BSE4	0.32694268	0.22130543	0.20116514	0.34353217	0.97940147	0.4144694
Q9BSE5	0.9660135	0.89630604	0.4831652	0.9386988	0.98355997	0.8535487
Q9BSF0	0.21860868	0.048330117	0.5203594	0.2755635	0.9134941	0.39527115
Q9BSG1	0.012243824	0.005304961	0.004544908	0.000406725	0.0476079	0.014021663
Q9BSH4	0.111940324	0.044676058	0.008097797	0.036722783	0.8440977	0.20910692
Q9BSI4	0.3527838	0.03972365	0.050730627	0.9992705	0.9989581	0.48829335
Q9BSJ2	0.47283295	0.47291672	0.6188301	0.9819405	0.98390067	0.70608413
Q9BSJ6	0.07972829	0.017314287	0.018709656	0.97163963	0.9325699	0.40399235
Q9BSJ8	0.42936215	0.18974856	0.27004072	0.9427955	0.99935	0.5662594
Q9BSK2	0.34060305	0.5019946	0.51453304	0.10018406	0.57335204	0.40613335
Q9BSK4	0.19393052	0.78299886	0.42976788	0.99770147	0.99989676	0.6808591
Q9BSL1	0.070691064	0.05136636	0.1614484	0.99618524	0.99421376	0.45478097
Q9BSM1	0.4068184	0.028318655	0.01204067	0.8445757	0.9697627	0.45230323
Q9BSQ5	0.22873701	0.550045	0.35267103	0.98313487	0.9997261	0.62286276
Q9BSR8	0.24486595	0.06272906	0.060011093	0.9934248	0.98047465	0.46830112
Q9BST9	0.062529504	0.023091523	0.045130137	0.47520992	0.92926645	0.30704552
Q9BSU1	0.34011817	0.100651875	0.3324081	0.7886162	0.9989285	0.51214457
Q9BSU3	0.034937788	0.012557384	0.0314266	0.846326	0.9989021	0.38482997
Q9BSV6	0.005457437	0.03743337	0.046381537	0.005869324	0.004951678	0.02001867
Q9BSW2	0.004543804	0.006968977	0.004528172	0.99313086	0.95426625	0.39268762
Q9BSW7	0.100919396	0.031338662	0.06213787	0.96464854	0.9953342	0.43087572
Q9BSY9	0.28425282	0.17464027	0.7986812	0.54806364	0.9980557	0.56073874
Q9BT04	0.37274876	0.21942931	0.295085	0.055959605	0.16975166	0.22259489
Q9BT09	0.044122618	0.12440774	0.24615113	0.7392947	0.99852943	0.43050113
Q9BT17	0.57659036	0.33285174	0.59155315	0.26032373	0.9698564	0.5462351
Q9BT22	0.5660465	0.9336605	0.42358088	0.6907698	0.89271426	0.7013544
Q9BT23	0.5828046	0.35188827	0.4858342	0.8649557	0.9461302	0.6463226
Q9BT25	0.007461456	0.015717572	0.019564925	0.9869011	0.9895195	0.4038329
Q9BT30	0.04826915	0.4209748	0.07697472	0.37248984	0.8638016	0.356502
Q9BT40	0.50409794	0.17101046	0.26966977	0.9868261	0.99973935	0.5862688
Q9BT43	0.052616447	0.014904852	0.039549626	0.0631573	0.87624013	0.20929368
Q9BT49	0.017535022	0.020538189	0.004124983	0.9467973	0.9897379	0.39574668
Q9BT56	0.06086444	0.67389965	0.29351455	0.11618483	0.68352115	0.36559692
Q9BT67	0.048999056	0.46506876	0.6728284	0.5713073	0.94184464	0.5400096
Q9BT78	0.3212929	0.15845099	0.4720237	0.9892846	0.99975234	0.5881609
Q9BT81	0.026532883	0.012232013	0.07078207	0.023769239	0.25785854	0.07823495
Q9BT88	0.19451143	0.011208926	0.1423551	0.7866378	0.9553343	0.41800946
Q9BT92	0.06294575	0.025512828	0.00897946	0.9112548	0.9839426	0.3985271
Q9BTA9	0.011657278	0.002538167	0.010111026	0.71662456	0.98048407	0.344283
Q9BTC0	0.010841901	0.004068279	0.007826138	0.10710354	0.30806193	0.08758036
Q9BTC8	0.23495574	0.33872503	0.2469288	0.98161167	0.9980959	0.5600635
Q9BTD3	0.6101007	0.67391247	0.68939054	0.82340217	0.97408605	0.7541784
Q9BTD8	0.4343686	0.05122547	0.046126965	0.8704314	0.9970407	0.47983867
Q9BTE1	0.5714432	0.1370655	0.04629027	0.88685465	0.95041126	0.51841295
Q9BTE3	0.028656593	0.10604691	0.07790907	0.9958476	0.9895068	0.43959337
Q9BTE6	0.21320654	0.20901333	0.21322072	0.77965266	0.99866176	0.48275098
Q9BTE7	0.13409416	0.8153398	0.120769404	0.90393364	0.9973201	0.59429145
Q9BTK6	0.008889712	0.076002516	0.10444139	0.19048636	0.20818256	0.117600515
Q9BTL3	0.114846	0.17054468	0.1544312	0.989876	0.9281477	0.47156912
Q9BTL4	0.07510321	0.019340431	0.002655395	0.046144046	0.32462084	0.09357278
Q9BTM9	0.3292961	0.8353922	0.70615184	0.9052091	0.9031339	0.7358366
Q9BTN0	0.6464614	0.005624115	0.18215519	0.01082579	0.9374449	0.3565023
Q9BTP6	0.017329814	0.07694737	0.21189505	0.00669496	0.000216458	0.06261673
Q9BTP7	0.3021241	0.15958387	0.10193517	0.5511693	0.6405264	0.35106775
Q9BTT0	0.89128804	0.9321035	0.55117387	0.29218423	0.9095803	0.7152659
Q9BTT4	0.045662217	0.20384087	0.049780913	0.031820618	0.20122318	0.106465556
Q9BTU6	0.80718094	0.66262704	0.4206675	0.605653	0.9998166	0.69918907
Q9BTV4	0.65569776	0.707752	0.8232656	0.9994603	0.9999888	0.8372329
Q9BTV5	0.40858588	0.3775931	0.43322292	0.95540696	0.959149	0.6267916
Q9BTW9	0.044347674	0.7411455	0.18927507	0.76071954	0.9015684	0.5274112
Q9BTX1	0.7707958	0.032947965	0.031831842	0.032581147	0.26492238	0.22661583
Q9BTX3	0.25590086	0.02166373	0.19335365	0.9912976	0.9991898	0.49228114
Q9BTY2	0.86800927	0.8825849	0.32286838	0.9951558	0.99987376	0.8136984
Q9BU19	0.049363397	0.006954111	0.052461162	0.05661575	0.11192184	0.055463254
Q9BU20	0.61412084	0.8480977	0.89129305	0.7487794	0.98868716	0.81819564
Q9BU40	0.19938523	0.04498339	0.059876665	0.051074438	0.081929326	0.08744981
Q9BU61	0.15220213	0.036743637	0.044159487	0.23362215	0.99946195	0.29323786
Q9BU64	0.04722069	0.056220338	0.15056668	0.3770902	0.7594216	0.2781039
Q9BU76	0.029226497	0.039430436	0.002756254	0.8910227	0.9953565	0.39155847
Q9BU79	0.18330915	0.36747152	0.29373762	0.9821571	0.9948318	0.56430143
Q9BU89	0.28081858	0.37465894	0.25236914	0.11898978	0.020695746	0.20950647
Q9BUA3	0.039238963	0.006179042	0.030886358	0.09489082	0.034912396	0.041221514
Q9BUB4	0.27217206	0.11747145	0.109346285	0.06662775	0.07575715	0.12827495
Q9BUB7	0.84502244	0.72222024	0.5630415	0.68353575	0.92214274	0.7471925
Q9BUD6	0.16724169	0.6743239	0.25423542	0.22098213	0.8443511	0.43222684
Q9BUE0	0.4560511	0.75385857	0.65103114	0.99916685	0.9999409	0.77200973
Q9BUE6	0.57474595	0.13850373	0.8143807	0.19849588	0.8328423	0.51179373
Q9BUF7	0.12603386	0.38161704	0.025221175	0.3979938	0.9596031	0.37809378
Q9BUH6	0.17522487	0.026984688	0.13937438	0.23545375	0.41124168	0.19765587
Q9BUH8	0.062153246	0.10729495	0.14249893	0.9998017	0.995122	0.46137413
Q9BUI4	0.02391474	0.056955688	0.0565352	0.9995073	0.9997904	0.42734066
Q9BUJ2	0.048464824	0.3318464	0.5721861	0.9954267	0.9999969	0.58958423
Q9BUK6	0.791046	0.6374911	0.31474882	0.90546644	0.9870948	0.7271694
Q9BUL5	0.0951272	0.10072711	0.016132077	0.3443492	0.98804027	0.30887517
Q9BUL8	0.24203841	0.5931283	0.12087968	0.9938595	0.99998426	0.58997804
Q9BUL9	0.006682344	0.016132275	0.076623775	0.815292	0.99417526	0.38178113
Q9BUM1	0.802999	0.08147412	0.05965166	0.47816166	0.7879149	0.44204026
Q9BUN5	0.023749303	0.019129278	0.022567403	0.3095766	0.8688071	0.24876595
Q9BUN8	0.8212877	0.49653834	0.79728925	0.9987453	0.9998286	0.8227379
Q9BUP0	0.32685173	0.7473137	0.4544273	0.016280347	0.5580971	0.42059404
Q9BUQ8	0.039225016	0.028384976	0.41245136	0.056742206	0.46241766	0.19984424
Q9BUR4	0.17935635	0.09468681	0.072445326	0.53240335	0.9649385	0.36876607
Q9BUR5	0.33505157	0.5683449	0.6950729	0.0682393	0.8528782	0.5039174
Q9BUT1	0.478684	0.86546004	0.858293	0.8924006	0.9899421	0.8169559
Q9BUU2	0.30101112	0.39900017	0.051966224	0.11004907	0.35321265	0.24304786
Q9BUV0	0.20077056	0.011983654	0.5492725	0.5387121	0.34388578	0.32892492
Q9BUV8	0.6082988	0.83775747	0.24608342	0.60904366	0.9573051	0.65169764
Q9BUW7	0.025444381	0.54870355	0.12912303	0.34672663	0.98240376	0.40648025
Q9BUX1	0.26902416	0.18225497	0.45677474	0.57683504	0.4987299	0.39672378
Q9BUY5	0.011992206	0.018125765	0.063628405	0.751184	0.5636891	0.2817239
Q9BUZ4	0.37056392	0.26050383	0.21675394	0.9998313	0.9999579	0.5695222
Q9BV10	0.54915136	0.6893733	0.027205491	0.13723706	0.5979714	0.40018773
Q9BV20	0.73424935	0.8971758	0.23067673	0.99382967	0.9999144	0.7711692
Q9BV23	0.6682383	0.7413301	0.3984132	0.83591086	0.9612107	0.7210206
Q9BV29	0.02823915	0.035923947	0.008068221	0.00313598	0.001392714	0.015352001
Q9BV35	0.8856292	0.05896712	0.6474655	0.6718634	0.98856366	0.65049773
Q9BV36	0.003162496	0.007623028	0.00445404	0.030883512	0.01622133	0.012468881
Q9BV38	0.2636901	0.46655932	0.025165316	0.37135527	0.9413086	0.4136157
Q9BV40	0.7002971	0.4803059	0.4872994	0.90576106	0.9989091	0.71451455
Q9BV44	0.28169245	0.591047	0.12734437	0.19834942	0.79473484	0.3986336
Q9BV47	0.06937606	0.3227948	0.18093257	0.29568744	0.99258524	0.3722752
Q9BV57	0.90024084	0.96233666	0.65429366	0.60555923	0.99968314	0.82442266
Q9BV68	0.058781024	0.06157949	0.05379627	0.5188047	0.99764663	0.33812162
Q9BV73	0.085887626	0.013897405	0.054933246	0.42296588	0.96263266	0.30806336
Q9BV79	0.9582451	0.8821551	0.86456895	0.5251344	0.88521117	0.8230629
Q9BV81	0.294485	0.1778895	0.3686011	0.9840905	0.9998066	0.56497455
Q9BV86	0.6645227	0.50728893	0.59212905	0.42407435	0.96957153	0.6315173
Q9BV90	0.26185584	0.50766706	0.04549513	0.975774	0.95217633	0.54859364
Q9BV94	0.5810636	0.779227	0.3182958	0.84120995	0.99335927	0.7026311
Q9BVA0	0.13162938	0.3256893	0.055816345	0.098561175	0.9945492	0.32124907
Q9BVA6	0.9376893	0.98744327	0.956065	0.9954788	0.99974185	0.9752836
Q9BVC3	0.1585355	0.20069735	0.007681829	0.033420462	0.13159733	0.1063865
Q9BVC4	0.30719352	0.46027344	0.29577464	0.71004874	0.9980647	0.55427104
Q9BVC6	0.14299946	0.18522495	0.24288307	0.8901428	0.9900559	0.49026126
Q9BVG3	0.055165	0.16057149	0.054379687	0.95200413	0.9989213	0.44420832
Q9BVG8	0.008421606	0.004018986	0.014676606	0.9568042	0.9992505	0.3966344
Q9BVH7	0.16592489	0.014026313	0.015586997	0.044794936	0.9123383	0.23053429
Q9BVI0	0.32712874	0.07476973	0.005948029	0.99595225	0.9539731	0.47155437
Q9BVI4	0.15059787	0.07267413	0.582657	0.8710131	0.99855226	0.5350989
Q9BVJ6	0.078858815	0.015323065	0.03212987	0.978023	0.99794024	0.42045498
Q9BVK2	0.43255696	0.15001953	0.039549626	0.15993854	0.997405	0.35589394
Q9BVK6	0.552178	0.059218008	0.2924364	0.9651447	0.99995697	0.57378685
Q9BVK8	0.11766905	0.27365464	0.7938698	0.99931574	0.9977671	0.63645524
Q9BVL2	0.008053081	0.1426446	0.554486	0.9961312	0.99985266	0.5402335
Q9BVL4	0.8489827	0.42402858	0.3292563	0.878652	0.95846695	0.6878773
Q9BVN2	0.01379035	0.00320996	0.006163837	0.99510807	0.9847009	0.40059462
Q9BVP2	0.059682537	0.01942261	0.038965955	0.7641446	0.9706928	0.3705817
Q9BVQ7	0.39673555	0.057262868	0.0586214	0.38231608	0.538367	0.28666058
Q9BVS5	0.30256468	0.46835023	0.24524255	0.3443081	0.8366099	0.43941513
Q9BVT8	0.06411053	0.057244867	0.0458393	0.7453816	0.992626	0.38104048
Q9BVV2	0.02196937	0.17099205	0.0426334	0.92877054	0.9593252	0.4247381
Q9BVV6	0.021011304	0.01300152	0.013252857	0.54713124	0.85648763	0.29017693
Q9BVV7	0.41396087	0.05490431	0.5147287	0.03802751	0.66846323	0.33801693
Q9BVW5	0.013835066	0.029296964	0.003283117	0.14661014	0.88031214	0.21466748
Q9BVX2	0.046511967	0.07886832	0.38303646	0.99198467	0.9980666	0.49969363
Q9BW04	0.06985448	0.030356122	0.064346045	0.61009246	0.2884275	0.21261533
Q9BW11	0.003949858	0.001341069	0.002047297	0.000812894	0.32439825	0.06650987
Q9BW19	0.05245551	0.000831329	0.001680615	0.001152575	0.018683704	0.014960746
Q9BW27	0.23198001	0.20333172	0.082888916	0.76247346	0.99969673	0.45607415
Q9BW60	0.6192647	0.807134	0.823139	0.19062293	0.8706027	0.66215265
Q9BW61	0.044730335	0.010275884	0.063892744	0.06469054	0.7681058	0.19033906
Q9BW62	0.23525062	0.058585975	0.27369988	0.9934417	0.99991715	0.5121791
Q9BW66	0.028014023	0.06397718	0.019175474	0.9571609	0.9909972	0.41186494
Q9BW71	0.04583732	0.011935727	0.021820216	0.037984423	0.2557163	0.074658796
Q9BW83	0.245031	0.45396388	0.16102067	0.5979574	0.8236585	0.4563263
Q9BW85	0.03384347	0.01679762	0.003174763	0.9677587	0.98672056	0.401659
Q9BWC9	0.005761514	0.035003677	0.027413892	0.850778	0.99866676	0.38352475
Q9BWE0	0.11950777	0.12256796	0.0974635	0.017878236	0.117721945	0.09502788
Q9BWF2	0.049939785	0.006282905	0.042376768	0.10137097	0.9686563	0.23372535
Q9BWF3	0.06042129	0.46098664	0.0621942	0.9723426	0.9990133	0.51099163
Q9BWG6	0.005050484	0.061879057	0.0334113	0.99807394	0.99769634	0.4192222
Q9BWH2	0.5446833	0.5046022	0.6838781	0.9935495	0.9978789	0.74491847
Q9BWH6	0.12423954	0.023397652	0.005974584	0.55404806	0.56157935	0.25384784
Q9BWJ5	0.5383901	0.2588712	0.37929714	0.87732124	0.54076284	0.5189285
Q9BWK5	0.074891195	0.22291763	0.03118731	0.011153618	0.10439801	0.08890955
Q9BWL3	0.24693227	0.34855375	0.20050703	0.19006133	0.7285908	0.34292904
Q9BWM7	0.79625225	0.5925817	0.537061	0.98917997	0.99988675	0.7829923
Q9BWN1	0.25229704	0.013929481	0.014446611	0.006556119	0.22782315	0.10301049
Q9BWP8	0.6796481	0.59080774	0.90859205	0.98975134	0.98918474	0.83159673
Q9BWQ6	0.096873246	0.008922324	0.042492066	0.9947631	0.99761367	0.42813286
Q9BWQ8	0.9343684	0.69998044	0.31324455	0.8640194	0.9827564	0.7588738
Q9BWS9	0.91337216	0.6588992	0.14083889	0.8198931	0.25017354	0.5566354
Q9BWT1	0.021412548	0.008949515	0.007543799	0.60160977	0.67396957	0.26269704
Q9BWT3	0.27439234	0.005699367	0.060106725	0.02871114	0.31599504	0.13698092
Q9BWT7	0.018454002	0.004413362	0.00528969	0.98022276	0.98974717	0.3996254
Q9BWU0	0.01674991	0.015946787	0.010612222	0.72194636	0.9826111	0.34957328
Q9BWU1	0.98883855	0.8939716	0.9869508	0.94392174	0.99850637	0.9624378
Q9BWV1	0.03323394	0.08479508	0.31114876	0.9973349	0.99982387	0.4852673
Q9BWV3	0.42767188	0.16863689	0.05678652	0.14446582	0.46013585	0.2515394
Q9BWV7	0.37167746	0.41843018	0.8082947	0.032099638	0.02517852	0.33113608
Q9BWW4	0.040549077	0.026270006	0.03329744	0.9555527	0.99763346	0.41066056
Q9BWW7	0.18765359	0.050886296	0.030825311	0.008091552	0.002735892	0.05603852
Q9BWX1	0.14736505	0.03168207	0.036710057	0.013435768	0.020336162	0.04990582
Q9BWX5	0.01695885	0.016694007	0.005509263	0.008489501	0.14412923	0.03835617
Q9BX10	0.44763058	0.6408063	0.11309948	0.9655356	0.999864	0.6333872
Q9BX26	0.02623674	0.006984011	0.002382082	0.04675562	0.008304595	0.018132608
Q9BX40	0.021272082	0.041531898	0.16273923	0.15653291	0.4638309	0.1691814
Q9BX46	0.12090969	0.42514986	0.09687275	0.69420505	0.8928557	0.4459986
Q9BX59	0.10898634	0.5222178	0.3084125	0.9979526	0.9998332	0.5874804
Q9BX63	0.25915185	0.022864599	0.104408234	0.9607544	0.9989772	0.46923122
Q9BX66	0.010132463	0.006442493	0.0632152	0.94276744	0.99993205	0.40449792
Q9BX67	0.20022567	0.13356805	0.8231993	0.98180133	0.9999658	0.627752
Q9BX68	0.778224	0.88170475	0.60178596	0.7080954	0.8814189	0.7702458
Q9BX70	0.38007542	0.40856853	0.011179639	0.8284233	0.99520385	0.52469015
Q9BX74	0.5418019	0.36369547	0.6417741	0.39028037	0.63653344	0.51481706
Q9BX95	0.93138576	0.9772439	0.78224677	0.9393093	0.9990557	0.9258483
Q9BX97	0.3603806	0.0735729	0.1171641	0.18964931	0.78878003	0.3059094
Q9BXA6	0.9665875	0.9665164	0.8174528	0.9033285	0.9789353	0.92656404
Q9BXB1	0.6962932	0.4695082	0.17612915	0.99693453	0.99996006	0.667765
Q9BXB4	0.08199847	0.064383134	0.01884789	0.28135008	0.75128245	0.2395724
Q9BXB5	0.05109981	0.118718915	0.20111144	0.09365531	0.9711681	0.2871507
Q9BXB7	0.052049633	0.04617572	0.037227318	0.03901211	0.010926645	0.037078287
Q9BXC0	0.5786997	0.9336556	0.96148634	0.46792188	0.6745216	0.72325706
Q9BXC1	0.7460427	0.870431	0.94739217	0.7921058	0.7072802	0.8126504
Q9BXC9	0.5679623	0.28847966	0.57155526	0.9189251	0.99973005	0.6693305
Q9BXD5	0.82761204	0.97713256	0.2339526	0.96151626	0.87783796	0.7756103
Q9BXF3	0.0552132	0.007686295	0.0419447	0.011490447	0.03683685	0.030634299
Q9BXF6	0.008015792	0.000680478	0.007286963	0.62692827	0.9984611	0.32827455
Q9BXF9	0.18044898	0.12917173	0.075691946	0.95845675	0.99748355	0.4682506
Q9BXH1	0.006382918	0.32027668	0.013900281	0.12314301	0.98386776	0.28951412
Q9BXI3	0.3305246	0.1441145	0.016071778	0.10519849	0.96820706	0.3128233
Q9BXI6	0.47663742	0.06551416	0.19681977	0.527334	0.678427	0.38894647
Q9BXI9	0.9455447	0.88984245	0.7416154	0.8119933	0.9641208	0.8706233
Q9BXJ0	0.34559584	0.1074691	0.096686535	0.10767864	0.057436783	0.14297338
Q9BXJ1	0.90653664	0.90429777	0.77496135	0.48824188	0.99807584	0.8144227
Q9BXJ3	0.24015144	0.49457335	0.5497299	0.2488649	0.39488736	0.38564137
Q9BXJ4	0.89966667	0.85291755	0.329176	0.74710965	0.20458774	0.6066915
Q9BXJ5	0.13219601	0.62764424	0.21681952	0.97719395	0.9972741	0.5902256
Q9BXJ8	0.018486774	0.050146513	0.21571505	0.9832591	0.9877072	0.45106292
Q9BXJ9	0.06869486	0.69816464	0.36738104	0.9989561	0.99582833	0.625805
Q9BXK5	0.18268803	0.68810093	0.77117676	0.9990206	0.9980671	0.7278107
Q9BXL6	0.026970232	0.00604958	0.01497499	0.020262372	0.107884735	0.03522838
Q9BXL7	0.021394834	0.043656707	0.046223763	0.9989737	0.99947315	0.42194444
Q9BXL8	0.0861457	0.02827935	0.001763574	0.5782585	0.9377281	0.32643503
Q9BXM0	0.55148894	0.06429537	0.6455919	0.71199405	0.9570497	0.586084
Q9BXM7	0.9501083	0.70890987	0.916025	0.99951756	0.9996074	0.91483366
Q9BXN1	0.5096624	0.42034414	0.8988842	0.9098825	0.9619083	0.74013627
Q9BXN2	0.041717507	0.2136652	0.77358174	0.9838612	0.9999641	0.60255796
Q9BXP2	0.9656854	0.82631093	0.98436385	0.98725337	0.9996518	0.9526531
Q9BXP5	0.17383221	0.046630714	0.07935185	0.5348037	0.9956434	0.36605236
Q9BXP8	0.40697584	0.1722763	0.539454	0.8392765	0.96939194	0.58547485
Q9BXR0	0.9494807	0.94344413	0.8705672	0.9583248	0.9999083	0.9443451
Q9BXR3	0.14252117	0.05202195	0.17492549	0.003433961	0.001337663	0.074848056
Q9BXR5	0.76105905	0.5199653	0.6109149	0.5872203	0.1835345	0.5325388
Q9BXR6	0.19790894	0.46876585	0.9514285	0.9960091	0.9966287	0.72214824
Q9BXS0	0.2154443	0.13527238	0.82144403	0.015907116	0.17594917	0.27280343
Q9BXS1	0.6169987	0.26347524	0.21288235	0.036298346	0.00585375	0.22710168
Q9BXS4	0.22001794	0.077220045	0.049663913	0.78029263	0.9998128	0.42540145
Q9BXS5	0.37938976	0.21293935	0.33442375	0.9995109	0.99992156	0.5852371
Q9BXS6	0.035568565	0.003160164	0.011736291	0.6150058	0.9650747	0.3261091
Q9BXS9	0.94392216	0.99492407	0.9890537	0.9973954	0.9999968	0.9850584
Q9BXT4	0.03860628	0.08121076	0.118407086	0.077438556	0.36512467	0.13615747
Q9BXT5	0.00840319	0.000230803	0.003339068	0.008251434	0.027167132	0.009478325
Q9BXT6	0.08200048	0.21115893	0.297656	0.29905558	0.7710604	0.33218628
Q9BXT8	0.109212	0.016442522	0.026673662	0.34371635	0.7012511	0.23945913
Q9BXU0	0.055626217	0.03962538	0.19353901	0.93348897	0.9937238	0.44320068
Q9BXU1	0.96855766	0.27512145	0.28927955	0.7751938	0.33476388	0.5285832
Q9BXU7	0.23975731	0.017039718	0.005213491	0.028404472	0.2869117	0.11546534
Q9BXU9	0.36556283	0.68421566	0.12936838	0.8982678	0.9955029	0.61458355
Q9BXV9	0.072984226	0.26045477	0.6386649	0.18226485	0.13162762	0.2571993
Q9BXW4	0.20372894	0.2421383	0.5055196	0.9834004	0.99966156	0.58688974
Q9BXW6	0.11652005	0.05076658	0.030566216	0.18871483	0.89903075	0.2571197
Q9BXW9	0.02147461	0.1386586	0.04036929	0.9228472	0.99984515	0.42463893
Q9BXX0	0.018176293	0.036632545	0.11987121	0.53941053	0.94291115	0.33140033
Q9BXY4	0.48496643	0.39464688	0.2934342	0.043892387	0.8272555	0.40883908
Q9BXY8	0.00779934	0.04629948	0.007714393	0.97165334	0.98622394	0.4039381
Q9BY10	0.7141808	0.9210537	0.98074317	0.7747868	0.99113923	0.87638074
Q9BY11	0.06325518	0.26963022	0.33228773	0.999006	0.9997876	0.53279334
Q9BY12	0.005323578	0.002373367	0.011039081	0.99230814	0.9944501	0.40109882
Q9BY14	0.10639051	0.8357482	0.7347328	0.023587875	0.943741	0.52884007
Q9BY15	0.69926184	0.9195987	0.73635066	0.9103535	0.9992872	0.8529704
Q9BY27	0.008778544	0.010297219	0.042220123	0.93229556	0.87284404	0.3732871
Q9BY42	0.29499763	0.119348705	0.08617729	0.005932264	0.000219777	0.10133513
Q9BY43	0.011155595	0.2096619	0.27640054	0.35479838	0.86340284	0.34308386
Q9BY44	0.4402063	0.4464905	0.23386593	0.76180214	0.82012385	0.5404978
Q9BY50	0.6282643	0.07291929	0.46559757	0.99816716	0.9998658	0.6329628
Q9BY64	0.9593688	0.94834787	0.99396485	0.9936871	0.99978036	0.97902983
Q9BY67	0.6029862	0.6288603	0.07264665	0.99994624	0.99999166	0.6608862
Q9BY76	0.2683289	0.46922135	0.27595177	0.92809325	0.9749342	0.58330595
Q9BY77	0.022942616	0.043419942	0.22643921	0.87212396	0.9978429	0.4325537
Q9BY78	0.41598696	0.5722053	0.14097252	0.13484432	0.48265442	0.34933272
Q9BY79	0.31675664	0.24176176	0.53177565	0.9786347	0.9999341	0.6137726
Q9BY84	0.30475152	0.069460176	0.06861394	0.594352	0.994693	0.40637413
Q9BYB0	0.008302235	0.004224866	0.009593365	0.8291503	0.99920696	0.37009555
Q9BYC5	0.67418945	0.4974575	0.31046435	0.9899357	0.99947566	0.6943046
Q9BYD5	0.049555033	0.43010235	0.5865863	0.824883	0.9465397	0.56753325
Q9BYE0	0.005543786	0.01968025	0.00092325	0.001159206	0.000491797	0.005559658
Q9BYE2	0.22955057	0.07352375	0.07637554	0.10325045	0.999302	0.2964005
Q9BYE3	0.01154832	0.001122836	0.3263422	0.5550235	0.06893946	0.19259526
Q9BYE7	0.20630372	0.448953	0.046345916	0.6208902	0.98314995	0.46112856
Q9BYE9	0.09350861	0.20525621	0.17792808	0.7848439	0.9998134	0.45227003
Q9BYG0	0.25403953	0.51952195	0.07525783	0.4987752	0.8555142	0.44062176
Q9BYG3	0.019812547	0.014407963	0.08231172	0.068074234	0.8595471	0.20883071
Q9BYG4	0.023717096	0.008786643	0.05086277	0.64942545	0.9995987	0.34647813
Q9BYG5	0.033709627	0.017369617	0.028665911	0.9967739	0.9998043	0.41526467
Q9BYG8	0.39897498	0.41864368	0.37587667	0.08470788	0.010208867	0.25768238
Q9BYH1	0.07436126	0.023280699	0.49659377	0.9864827	0.99976236	0.5160962
Q9BYH8	0.00802492	0.03766689	0.103916	0.02377169	0.006382019	0.035952304
Q9BYI3	0.08846914	0.12522905	0.07591396	0.7823203	0.9979919	0.41398486
Q9BYJ1	0.24759589	0.3375211	0.07868558	0.050014038	0.42148075	0.22705945
Q9BYJ4	0.4168919	0.35221615	0.16178438	0.12746076	0.3406179	0.27979422
Q9BYJ9	0.07681852	0.010075741	0.06615565	0.9936807	0.9998165	0.42930943
Q9BYK8	0.4068865	0.11259057	0.5960956	0.56347245	0.9061426	0.5170376
Q9BYM8	0.104133695	0.12724409	0.18355985	0.9971156	0.99975485	0.4823616
Q9BYN0	0.096300244	0.24048044	0.95809484	0.9644497	0.9803182	0.6479287
Q9BYN7	0.0377791	0.019486891	0.01875174	0.009120141	0.9818143	0.21339044
Q9BYP7	0.9323273	0.78816324	0.91275525	0.9955777	0.9993298	0.92563057
Q9BYP8	0.6883736	0.14323868	0.80591893	0.74503577	0.88116693	0.6527468
Q9BYP9	0.032748714	0.010916955	0.014914088	0.000266071	0.000315791	0.011832324
Q9BYQ0	0.021129062	0.00043863	0.003003629	0.46067005	0.53191566	0.20343141
Q9BYQ2	0.008401052	0.002517765	0.003861744	0.24168311	0.21743326	0.09477939
Q9BYQ3	0.003141154	0.000688687	0.007781751	0.74689156	0.57177067	0.26605478
Q9BYQ4	0.013152892	0.000834256	0.009461211	0.48921072	0.6820008	0.23893198
Q9BYQ5	0.036769837	0.001086628	0.12241379	0.002361382	0.001503634	0.032827057
Q9BYQ6	0.0213628	0.000383895	0.06485734	0.525137	0.59174585	0.24069738
Q9BYQ7	0.080616444	0.003996748	0.1251456	0.9441952	0.48053488	0.3268978
Q9BYR0	0.009274167	0.001211999	0.19382665	0.001864608	0.22777785	0.08679105
Q9BYR2	0.004254892	0.004971577	0.016613958	0.78850764	0.4507596	0.25302154
Q9BYR3	0.00766326	0.0004584	0.006524715	0.51854783	0.40441972	0.18752278
Q9BYR4	0.015766673	0.001525553	0.082624756	0.001672611	0.00034151	0.02038622
Q9BYR5	0.005556468	0.000340777	0.04662886	0.5587558	0.6020327	0.24266294
Q9BYR6	0.04398014	0.001802613	0.025256468	0.2582939	0.13424654	0.092715934
Q9BYR7	0.018707357	0.001286584	0.030142037	0.5159381	0.3825096	0.18971673
Q9BYR8	0.002812641	0.005574776	0.012161455	0.59310985	0.32592148	0.18791604
Q9BYR9	0.019658444	0.001207422	0.021311319	0.54805565	0.13118516	0.14428361
Q9BYS1	0.01632571	0.006270327	0.009350346	0.6102586	0.29488203	0.18741739
Q9BYT1	0.7036245	0.23159117	0.045468558	0.8729677	0.16733746	0.40419787
Q9BYT8	0.79991865	0.828418	0.48642617	0.9887961	0.99803084	0.8203179
Q9BYT9	0.7567097	0.29877803	0.38733092	0.9421467	0.9992681	0.6768467
Q9BYU1	0.014644155	0.007701381	0.005408475	0.82790303	0.9718526	0.36550194
Q9BYV2	0.087932885	0.01495118	0.1258993	0.9972754	0.99680626	0.44457301
Q9BYV6	0.14562872	0.068377756	0.038755003	0.14408702	0.3374023	0.14685015
Q9BYV7	0.41130713	0.6673774	0.9208542	0.6375667	0.91908485	0.711238
Q9BYV8	0.009044693	0.01453226	0.009798401	0.23902066	0.704025	0.1952842
Q9BYV9	0.11749186	0.09570634	0.2938708	0.99989235	0.9985201	0.5010963
Q9BYW2	0.002483884	0.004663131	0.005002831	0.14507903	0.54383343	0.14021246
Q9BYW3	0.17378879	0.8935683	0.46697998	0.07741197	0.029195776	0.32818896
Q9BYX2	0.08245055	0.012580571	0.015767805	0.58156484	0.9754642	0.3335656
Q9BYX4	0.12445663	0.13462207	0.77823895	0.99994993	0.99999416	0.6074524
Q9BYX7	0.9729769	0.94865674	0.92428154	0.9958377	0.9995447	0.9682595
Q9BYZ6	0.43796802	0.14517629	0.045759715	0.028247625	0.01612178	0.1346547
Q9BYZ8	0.29677588	0.89764816	0.3834099	0.29114732	0.116531104	0.39710248
Q9BZ11	0.1389103	0.17463489	0.16041838	0.80169994	0.9963252	0.45439774
Q9BZ23	0.7765764	0.19718274	0.7875098	0.9703378	0.9958294	0.7454872
Q9BZ29	0.5326228	0.6852929	0.3303629	0.7917676	0.9970235	0.667414
Q9BZ67	0.2115003	0.21023457	0.032869235	0.8961586	0.9997317	0.47009888
Q9BZ71	0.6959008	0.25771376	0.088615105	0.8777719	0.98838633	0.58167756
Q9BZ72	0.57234013	0.5233498	0.03902418	0.13217363	0.6478937	0.38295633
Q9BZ95	0.004586347	0.003243502	0.007934938	0.76016587	0.9952455	0.35423523
Q9BZA7	0.07586003	0.014273766	0.031700984	0.001721409	0.60118365	0.14494798
Q9BZA8	0.031469777	0.006739724	0.027848985	0.002039619	0.6690538	0.14743039
Q9BZB8	0.11366829	0.028829625	0.012540963	0.13643005	0.6146855	0.18123087
Q9BZC1	0.45587847	0.10415676	0.039042093	0.735924	0.92834693	0.45266968
Q9BZC7	0.90090764	0.7189593	0.620054	0.8804708	0.99627244	0.8233328
Q9BZD4	0.1243201	0.034275334	0.029225862	0.6425126	0.9751228	0.36109132
Q9BZD6	0.9427601	0.7942411	0.9302804	0.99941623	0.99995923	0.9333315
Q9BZE0	0.062743224	0.15933762	0.010979411	0.97521293	0.9992094	0.44149652
Q9BZE2	0.5543555	0.36675283	0.018914493	0.8124585	0.8346774	0.5174318
Q9BZE4	0.03630643	0.18330939	0.09147739	0.8403295	0.9248235	0.41524926
Q9BZE9	0.20891596	0.02697542	0.061149243	0.8745691	0.9999465	0.43431124
Q9BZF1	0.16664614	0.091771506	0.028777929	0.051382437	0.3740133	0.14251825
Q9BZF2	0.16624889	0.058537368	0.008620637	0.20406552	0.99122393	0.28573927
Q9BZF3	0.06910155	0.009254726	0.09861346	0.84311336	0.99958414	0.40393344
Q9BZF9	0.05979132	0.017075503	0.013387689	0.8899844	0.98034185	0.39211616
Q9BZG1	0.79962885	0.4203259	0.62738127	0.9942883	0.9914909	0.766623
Q9BZG2	0.6593427	0.51521707	0.5722826	0.26422516	0.56869215	0.515952
Q9BZG8	0.30414504	0.33992872	0.5246092	0.87880576	0.96153826	0.6018054
Q9BZH6	0.28952256	0.023395887	0.036798045	0.97006077	0.9996767	0.4638908
Q9BZI7	0.025675107	0.018363645	0.009536425	0.98288214	0.9708543	0.40146232
Q9BZJ0	0.09181913	0.07217951	0.18874708	0.113202065	0.76960385	0.24711032
Q9BZJ3	0.09026365	0.31789535	0.2090649	0.024857374	0.099879466	0.14839216
Q9BZJ7	0.6347212	0.46356872	0.5736331	0.42522424	0.15080237	0.4495899
Q9BZJ8	0.92499965	0.97313064	0.7979105	0.99238116	0.9998419	0.93765277
Q9BZK7	0.03281937	0.0405163	0.11366628	0.2692182	0.9481356	0.28087115
Q9BZL1	0.6259922	0.20245461	0.87903243	0.99729997	0.99146795	0.7392494
Q9BZL3	0.22876112	0.87145585	0.101649866	0.7796668	0.9586702	0.58804077
Q9BZL4	0.023732498	0.004802653	0.005821311	0.19741118	0.99655724	0.24566498
Q9BZL6	0.9768406	0.9836891	0.8836085	0.9999461	0.9999968	0.9688163
Q9BZM1	0.18591835	0.92049116	0.3199338	0.13405015	0.6776295	0.44760457
Q9BZM2	0.3796381	0.63979256	0.9419103	0.9483106	0.9992867	0.78178763
Q9BZM3	0.021795094	0.009959224	0.010128734	0.004300538	0.072156005	0.02366792
Q9BZM4	0.37233222	0.6036803	0.9683773	0.97637993	0.9928924	0.78273237
Q9BZM5	0.748345	0.75092113	0.81103486	0.99954706	0.99986124	0.86194193
Q9BZM6	0.9072472	0.90366435	0.97077763	0.98544914	0.9993825	0.9533041
Q9BZP6	0.31590217	0.54439414	0.83218235	0.99204165	0.7909867	0.6951014
Q9BZQ2	0.18416736	0.032322124	0.16411178	0.96445626	0.9979085	0.4685932
Q9BZQ4	0.6260551	0.5896937	0.07304251	0.07933358	0.71484715	0.41659442
Q9BZQ6	0.21652792	0.469892	0.21411577	0.92908084	0.9987796	0.5656792
Q9BZQ8	0.012902254	0.013066959	0.043552615	0.93671817	0.99502003	0.400252
Q9BZR6	0.11196235	0.6324582	0.21990134	0.9497995	0.9804177	0.57890785
Q9BZR8	0.12305384	0.44114172	0.083252005	0.28815615	0.9832265	0.38376603
Q9BZR9	0.049749054	0.007000748	0.011893293	0.98789436	0.9956951	0.4104465
Q9BZS1	0.067951865	0.13280693	0.02329687	0.999767	0.9998951	0.44474354
Q9BZV1	0.4062316	0.016744852	0.045458857	0.9967153	0.9999162	0.49301338
Q9BZW4	0.420949	0.32339105	0.06946278	0.5638291	0.99874157	0.4752747
Q9BZW7	0.007118358	0.01643395	0.039282724	0.92590207	0.92875934	0.3834993
Q9BZW8	0.6282576	0.94003224	0.07875696	0.9990702	0.99988306	0.7292
Q9BZX4	0.702553	0.95580465	0.8741259	0.9828668	0.6008464	0.8232393
Q9BZY9	0.06131024	0.028876835	0.02105763	0.042620517	0.06654769	0.044082582
Q9BZZ5	0.11530635	0.21579777	0.27884963	0.8497891	0.99873596	0.49169573
Q9C000	0.17641334	0.033905428	0.005842406	0.9867446	0.99911386	0.44040394
Q9C004	0.06939187	0.05322575	0.022189701	0.9992743	0.9995641	0.42872915
Q9C005	0.066197686	0.05930319	0.6579396	0.9991942	0.9996489	0.55645674
Q9C019	0.034934197	0.073428	0.021342175	0.25811893	0.94371605	0.2663079
Q9C026	0.39500257	0.26281834	0.015992368	0.99934095	0.99989986	0.53461087
Q9C029	0.16332346	0.080765784	0.025291132	0.9971317	0.99979156	0.45326075
Q9C030	0.06063707	0.12126631	0.1067273	0.047342908	0.03420158	0.07403503
Q9C035	0.5910799	0.14839396	0.020157851	0.9981659	0.9990246	0.5513644
Q9C037	0.36623678	0.017569795	0.07868164	0.17475343	0.026776979	0.13280372
Q9C040	0.06104302	0.34751362	0.9337744	0.99878925	0.99994516	0.66821307
Q9C056	0.05144588	0.04944436	0.030838547	0.042726528	0.017966295	0.038484324
Q9C086	0.012346034	0.001955941	0.013353345	0.9681074	0.99799335	0.3987512
Q9C091	0.0770172	0.07433257	0.039663132	0.01751791	0.034851093	0.048676383
Q9C093	0.20811605	0.010099039	0.009074119	0.015161712	0.003183167	0.04912682
Q9C0A0	0.76121235	0.4763943	0.9572247	0.944401	0.99918824	0.8276841
Q9C0A1	0.04790243	0.009257888	0.053678516	0.06662152	0.17222169	0.06993641
Q9C0A6	0.007800938	0.001180961	0.007103797	0.051362246	0.91916496	0.19732258
Q9C0B0	0.062359314	0.016094876	0.02922365	0.010294445	0.100306615	0.04365578
Q9C0B2	0.086689964	0.012130359	0.08915467	0.15089335	0.042780086	0.076329686
Q9C0B5	0.32096303	0.07256846	0.5195583	0.08821692	0.99751604	0.39976457
Q9C0C2	0.04749549	0.44233042	0.13745375	0.25029594	0.95863813	0.36724275
Q9C0C4	0.94538784	0.70852023	0.94545925	0.9999685	0.9999993	0.9198669
Q9C0C6	0.0819581	0.005345816	0.015115735	0.025498256	0.16441351	0.058466285
Q9C0C7	0.03201859	0.046439126	0.22381802	0.99237376	0.9999964	0.45892915
Q9C0C9	0.11525934	0.06568894	0.2790559	0.97606134	0.9996445	0.487142
Q9C0D0	0.045502864	0.004663471	0.01430167	0.6937904	0.9916257	0.34997684
Q9C0D2	0.05020687	0.001397618	0.02860859	0.09828267	0.049614962	0.045622144
Q9C0D3	0.34657478	0.08394542	0.12933406	0.20018068	0.64209217	0.2804254
Q9C0D5	0.05289959	0.080045	0.016504368	0.38096842	0.9333805	0.29275957
Q9C0D6	0.016434027	0.002529974	0.009806251	0.001555845	0.006324863	0.007330192
Q9C0D9	0.44715947	0.538968	0.35262337	0.7561833	0.95672435	0.6103317
Q9C0E2	0.07957035	0.007144338	0.20489308	0.48950392	0.94268405	0.34475917
Q9C0E4	0.045710914	0.003416422	0.010216998	0.003678752	0.37613437	0.08783149
Q9C0E8	0.16216414	0.25384563	0.16637863	0.11927287	0.95878726	0.33208972
Q9C0F0	0.003858071	0.00672655	0.004648529	0.000675394	0.001449323	0.003471573
Q9C0F1	0.12566905	0.008323718	0.3343724	0.9967585	0.9731268	0.4876501
Q9C0F3	0.005879561	0.003424725	0.008762891	0.48553863	0.94831717	0.2903846
Q9C0G0	0.12156222	0.054442972	0.07221373	0.021951472	0.004667871	0.054967653
Q9C0H2	0.65690154	0.8555042	0.9526238	0.82695425	0.9987437	0.8581454
Q9C0H9	0.05082577	0.005051541	0.022555478	0.849237	0.9781771	0.38116938
Q9C0I1	0.61716837	0.07262099	0.32131237	0.96924925	0.9991781	0.59590584
Q9C0I4	0.021425476	0.107372105	0.22662763	0.998911	0.99943966	0.4707552
Q9C0J1	0.30941448	0.18604818	0.116541915	0.3386014	0.05243459	0.2006081
Q9C0J8	0.18920349	0.1235751	0.094789214	0.002115555	0.060272284	0.09399112
Q9C0J9	0.060914125	0.01992222	0.03226547	0.041034993	0.041177846	0.03906293
Q9C0K0	0.19408242	0.21758878	0.12705597	0.53207564	0.95644337	0.40544924
Q9C0K7	0.95492256	0.45916548	0.9229135	0.942893	0.9971955	0.855418
Q9GZL7	0.07047908	0.09368106	0.16327356	0.115659684	0.8922471	0.2670681
Q9GZM5	0.85322016	0.9461859	0.9486435	0.99984074	0.9999906	0.9495762
Q9GZM7	0.44765115	0.47635078	0.6851471	0.99098957	0.99990344	0.72000843
Q9GZM8	0.024559183	0.009245405	0.010097844	0.99995935	0.9996532	0.408703
Q9GZN0	0.37045017	0.7244715	0.23431413	0.5306744	0.5850438	0.48899078
Q9GZN1	0.5213966	0.92189616	0.8848177	0.99510986	0.999595	0.8645631
Q9GZN2	0.008300378	0.016471636	0.03207803	0.001303769	0.00940579	0.013511921
Q9GZN4	0.1256913	0.16973269	0.47560853	0.023781026	0.76724046	0.31241077
Q9GZN7	0.16644268	0.26671022	0.09877951	0.8342106	0.7423842	0.42170542
Q9GZP9	0.37240252	0.03520363	0.23353225	0.55447114	0.99721307	0.43856454
Q9GZQ4	0.8843505	0.9915542	0.75954264	0.9901085	0.9999149	0.9250941
Q9GZQ6	0.9249316	0.9929789	0.8032985	0.99979407	0.9992661	0.9440538
Q9GZQ8	0.92371666	0.2507064	0.8911701	0.9022767	0.9999337	0.79356074
Q9GZR1	0.005494652	0.001565152	0.003951847	0.002167497	0.07332888	0.017301606
Q9GZR2	0.034064062	0.22524445	0.010737457	0.06364547	0.3085547	0.12844923
Q9GZS0	0.037218485	0.019593602	0.010837023	0.11890685	0.0629095	0.04989309
Q9GZS1	0.10333189	0.073313534	0.10614081	0.3207914	0.83305866	0.28732723
Q9GZS3	0.53689325	0.046761543	0.5131433	0.9989963	0.999987	0.61915624
Q9GZS9	0.18195383	0.0951887	0.006248963	0.0567246	0.056042198	0.07923166
Q9GZT3	0.09942119	0.58248144	0.043182034	0.92739266	0.9982192	0.5301393
Q9GZT5	0.04790647	0.6605563	0.14272194	0.57734466	0.5797465	0.4016552
Q9GZT8	0.26452395	0.1227018	0.33789587	0.99443084	0.99993825	0.54389817
Q9GZU1	0.46410084	0.86711466	0.71651137	0.99806696	0.9999852	0.8091558
Q9GZU2	0.014906483	0.006047846	0.009859203	0.008061027	0.06339083	0.020453077
Q9GZU5	0.55199677	0.84493774	0.8226437	0.6311821	0.7782476	0.7258016
Q9GZU8	0.008371213	0.006194643	0.009863147	0.048036054	0.015162096	0.01752543
Q9GZV1	0.18950045	0.04584464	0.0260299	0.15025215	0.9432334	0.2709721
Q9GZV4	0.49785283	0.22499575	0.23923923	0.6804491	0.99967456	0.52844226
Q9GZV5	0.04112664	0.29282996	0.083779305	0.92900926	0.9999162	0.46933228
Q9GZV7	0.37716818	0.7238225	0.7068519	0.99627364	0.99755424	0.76033413
Q9GZV8	0.0616135	0.039748758	0.2660888	0.99872595	0.99983466	0.47320232
Q9GZV9	0.14704412	0.72980446	0.9836378	0.9964839	0.9999423	0.7713825
Q9GZW8	0.02463683	0.16882165	0.17046732	0.052599084	0.8055226	0.24440952
Q9GZX3	0.01880866	0.09300523	0.04602276	0.20375662	0.16260237	0.104839124
Q9GZX5	0.3768074	0.10403454	0.33054885	0.000613747	0.14656901	0.1917147
Q9GZX6	0.78795075	0.41640323	0.93690425	0.99717087	0.99826354	0.8273385
Q9GZX7	0.14930597	0.2524003	0.44748998	0.97366357	0.9980957	0.5641911
Q9GZX9	0.5689988	0.11670612	0.5184485	0.058110632	0.6898592	0.39042464
Q9GZY0	0.1893026	0.020116104	0.002999763	0.51873034	0.99618524	0.3454668
Q9GZY6	0.00536917	0.107977666	0.022100687	0.003340329	0.25698632	0.079154834
Q9GZY8	0.13349065	0.5092316	0.5061615	0.993562	0.999796	0.62844837
Q9GZZ1	0.3566349	0.30435982	0.5126463	0.99067336	0.99983466	0.63282984
Q9GZZ7	0.060125265	0.08308508	0.024501773	0.001532193	0.000146363	0.033878136
Q9GZZ8	0.23537558	0.09153939	0.31370714	0.01182866	0.006032213	0.13169661
Q9GZZ9	0.17592509	0.7424025	0.7713989	0.99335206	0.9999335	0.7366024
Q9H000	0.48723528	0.52061737	0.75228345	0.9681482	0.9999926	0.7456554
Q9H008	0.7085534	0.86663336	0.51931155	0.5934085	0.94519067	0.7266195
Q9H013	0.07726042	0.24573793	0.28648186	0.9844363	0.9990872	0.51860076
Q9H040	0.066514544	0.015666164	0.007253768	0.004743313	0.035391126	0.025913784
Q9H063	0.26742023	0.33295703	0.03530218	0.8892594	0.9800894	0.50100565
Q9H069	0.5674401	0.04059375	0.015263645	0.14145528	0.06343923	0.1656384
Q9H074	0.028331665	0.15251872	0.031945344	0.42273027	0.9741407	0.32193333
Q9H078	0.11973596	0.401408	0.09545369	0.32804233	0.99864227	0.38865644
Q9H079	0.027020982	0.00500312	0.052197393	0.9963523	0.9997322	0.41606122
Q9H081	0.42001745	0.31152952	0.037487432	0.0069162	0.003714948	0.15593311
Q9H082	0.48665458	0.6115107	0.54667145	0.1935828	0.95865214	0.55941427
Q9H089	0.10212062	0.01451646	0.01910397	0.6710889	0.7991041	0.3211868
Q9H095	0.039274614	0.10733197	0.03960907	0.004369232	0.029856093	0.044088196
Q9H0A0	0.2094944	0.09311555	0.59998775	0.98296404	0.95837307	0.568787
Q9H0A6	0.23719104	0.008374483	0.003720175	0.013071425	0.14626233	0.08172389
Q9H0A8	0.03004389	0.13431334	0.026462115	0.5003604	0.53222376	0.24468069
Q9H0A9	0.08970631	0.053637493	0.078831844	0.9704028	0.99757725	0.43803114
Q9H0B3	0.16011965	0.008175342	0.064050555	0.00214736	0.19559743	0.08601807
Q9H0B6	0.049568485	0.030650603	0.07270694	0.765166	0.9977361	0.38316563
Q9H0B8	0.66146773	0.6111418	0.49420115	0.025068466	0.8659734	0.53157055
Q9H0C1	0.27409416	0.07430246	0.04677125	0.96392053	0.9393043	0.45967856
Q9H0C2	0.91458756	0.80602753	0.30468538	0.8981024	0.90036976	0.7647545
Q9H0C5	0.40361017	0.8500575	0.5327161	0.9986475	0.9999968	0.7570056
Q9H0C8	0.10349822	0.107514024	0.26544598	0.9485484	0.9008997	0.46518126
Q9H0D2	0.012132755	0.01222775	0.004706489	0.001633373	0.006638351	0.007467743
Q9H0D6	0.24543881	0.60503596	0.6980324	0.98238313	0.999956	0.7061693
Q9H0E2	0.37350765	0.23816864	0.035906155	0.99923444	0.99996114	0.52935565
Q9H0E3	0.4877051	0.063225985	0.026194803	0.015167423	0.1511517	0.148689
Q9H0E7	0.62917227	0.24926358	0.115419246	0.87123966	0.9810276	0.5692245
Q9H0E9	0.070976	0.012835024	0.18864472	0.92723256	0.97309744	0.43455714
Q9H0F5	0.037476074	0.013664551	0.015102721	0.004270464	0.7862607	0.1713549
Q9H0F6	0.20514919	0.050553717	0.033779047	0.2359636	0.9894428	0.30297768
Q9H0F7	0.41175497	0.13578817	0.04049156	0.40006167	0.8253314	0.36268556
Q9H0G5	0.000825104	0.00219249	0.044288144	0.001752203	0.002861625	0.010383913
Q9H0H0	0.047480535	0.01316449	0.023119872	0.16212569	0.54424495	0.1580271
Q9H0H3	0.4223661	0.31870535	0.6621453	0.18022761	0.051558286	0.32700056
Q9H0H5	0.09268185	0.16900143	0.658415	0.9979334	0.9999777	0.58360183
Q9H0I2	0.009349025	0.015861401	0.005814926	0.9763557	0.9911622	0.39970866
Q9H0J4	0.03290993	0.009267563	0.030086195	0.007753567	0.1225338	0.04051021
Q9H0J9	0.44382638	0.05474232	0.12033103	0.5953685	0.20643611	0.28414088
Q9H0K6	0.43020776	0.70359033	0.52389663	0.74232197	0.93092644	0.6661886
Q9H0L4	0.28435704	0.0949971	0.44354066	0.83753777	0.9990282	0.5318922
Q9H0M0	0.021537945	0.056621157	0.09167009	0.26527494	0.9990545	0.2868317
Q9H0M4	0.034579206	0.017630022	0.003796273	0.00545383	0.055032283	0.023298323
Q9H0N0	0.19881287	0.4274097	0.17943643	0.58829385	0.9888573	0.47656202
Q9H0N5	0.6429107	0.9153515	0.924509	0.9915699	0.9958146	0.89403117
Q9H0P0	0.78596723	0.599127	0.60058343	0.99873966	0.99994063	0.79687154
Q9H0Q3	0.48999748	0.65375715	0.45662695	0.9584424	0.9845674	0.7086783
Q9H0R1	0.6229666	0.56439203	0.116970465	0.92722046	0.98336464	0.64298284
Q9H0R3	0.39149132	0.81854284	0.04020731	0.9923995	0.9889374	0.6463157
Q9H0R5	0.14408968	0.22196393	0.010188572	0.48767114	0.4846478	0.2697122
Q9H0R6	0.69107944	0.5098353	0.37988162	0.57781667	0.9989532	0.63151324
Q9H0R8	0.037455816	0.033213813	0.03627912	0.9996395	0.99982566	0.42128277
Q9H0S4	0.3240829	0.58771354	0.16347963	0.98162395	0.88222283	0.5878246
Q9H0T7	0.6120459	0.15057059	0.06526602	0.19135578	0.8749557	0.37883878
Q9H0U3	0.8824994	0.93955433	0.9768092	0.96353513	0.99857247	0.9521941
Q9H0U4	0.8600288	0.3415014	0.77573454	0.99155855	0.9999136	0.7937474
Q9H0U6	0.49844074	0.5388324	0.21107611	0.09462221	0.8836669	0.44532767
Q9H0V9	0.2869312	0.6896507	0.47523937	0.95734227	0.9893462	0.6797019
Q9H0W5	0.029774742	0.040098783	0.024006516	0.014673427	0.42488205	0.106687106
Q9H0W8	0.30029744	0.4489482	0.2046031	0.99913824	0.999398	0.590477
Q9H0W9	0.47509468	0.74045044	0.3240283	0.9473036	0.9886497	0.6951054
Q9H0X6	0.11400906	0.280036	0.013216713	0.9906742	0.98579895	0.47674698
Q9H0X9	0.14628048	0.001819357	0.012850731	0.002923314	0.065521434	0.045879062
Q9H0Y0	0.3740877	0.19712429	0.5084487	0.94309443	0.9987857	0.6043082
Q9H0Z9	0.14208947	0.17987522	0.24308957	0.6864761	0.8868639	0.42767888
Q9H112	0.87691194	0.80703104	0.9406569	0.21072982	0.40702692	0.64847136
Q9H115	0.66772217	0.38935184	0.1211325	0.9749841	0.9855392	0.627746
Q9H116	0.11603795	0.0475872	0.14668931	0.011314725	0.03174208	0.070674255
Q9H147	0.09091289	0.00523943	0.04404116	0.68128616	0.99947447	0.36419082
Q9H156	0.042903494	0.16760187	0.11482031	0.72594875	0.99961346	0.41017756
Q9H159	0.1540139	0.28658825	0.57490724	0.5470548	0.99668366	0.5118495
Q9H160	0.00218481	0.005839355	0.003623443	0.003638844	0.00736774	0.004530838
Q9H161	0.03431344	0.18164834	0.05183088	0.10025114	0.77226007	0.22806077
Q9H165	0.19462019	0.14530587	0.034462377	0.25456068	0.9957917	0.32494816
Q9H171	0.023026481	0.007425191	0.066605836	0.025151892	0.35740364	0.095922604
Q9H172	0.9156687	0.98161376	0.92914754	0.9896081	0.9985154	0.9629108
Q9H173	0.24918364	0.111307845	0.26392853	0.9206582	0.9960453	0.5082247
Q9H190	0.11628722	0.04181556	0.030802594	0.9976	0.9998323	0.43726754
Q9H1A4	0.48360887	0.17542239	0.06134206	0.16800076	0.49926543	0.2775279
Q9H1B4	0.20865873	0.025893854	0.035269022	0.09560876	0.011154728	0.07531702
Q9H1B5	0.24868876	0.059655666	0.15743272	0.12474452	0.99162614	0.31642956
Q9H1B7	0.17351247	0.16774239	0.0734943	0.03651915	0.38041174	0.16633601
Q9H1C4	0.9471193	0.8709127	0.5719849	0.9998253	0.99999917	0.8779683
Q9H1D9	0.13516098	0.47947332	0.19382422	0.9338167	0.9996793	0.5483909
Q9H1E1	0.8217802	0.16559027	0.87231076	0.11109562	0.12245121	0.41864562
Q9H1E3	0.015513113	0.04641331	0.33395162	0.046268456	0.06528345	0.10148599
Q9H1H9	0.013706208	0.005550912	0.010004527	0.13470504	0.98912257	0.23061785
Q9H1I8	0.044653483	0.100839525	0.29661074	0.8676161	0.9713273	0.45620942
Q9H1J1	0.031572435	0.013162898	0.003304743	0.7281158	0.8604205	0.32731527
Q9H1J5	0.11074568	0.51298547	0.56859475	0.8473954	0.9593256	0.59980935
Q9H1J7	0.09655905	0.6438591	0.7428988	0.93388414	0.99444383	0.682329
Q9H1K0	0.012108186	0.00151239	0.008496841	0.63505286	0.9557206	0.3225782
Q9H1K1	0.52413446	0.13619561	0.79129213	0.9559884	0.9874183	0.6790058
Q9H1M4	0.16373505	0.74263465	0.8866869	0.86455333	0.9813374	0.7277895
Q9H1N7	0.54046863	0.3984108	0.7643829	0.93934727	0.45950332	0.6204226
Q9H1P3	0.6999093	0.873695	0.91232353	0.97548294	0.99656385	0.8915949
Q9H1P6	0.7956908	0.19039653	0.28162298	0.90677696	0.91506296	0.61791
Q9H1R2	0.07415643	0.16169633	0.0744431	0.07418194	0.06861478	0.09061852
Q9H1U9	0.93651056	0.87146556	0.19674286	0.12893847	0.6593707	0.5586056
Q9H1V8	0.99665326	0.9484272	0.9257199	0.99515814	0.9957522	0.9723422
Q9H1X1	0.9005188	0.6712446	0.89939743	0.6424092	0.92142105	0.80699825
Q9H1Y0	0.7374569	0.89366156	0.59954	0.9999678	0.99998665	0.84612256
Q9H1Y3	0.98484695	0.9000972	0.9792029	0.99880695	0.9999707	0.9725849
Q9H201	0.04177676	0.05938004	0.02565998	0.013485804	0.49744725	0.12754998
Q9H204	0.026796408	0.013321086	0.09138986	0.9916276	0.9788456	0.42039615
Q9H211	0.108964235	0.0647887	0.011564678	0.45454597	0.94559366	0.31709146
Q9H223	0.8069108	0.6856781	0.73724616	0.9985668	0.9999213	0.8456646
Q9H227	0.6711707	0.8078292	0.8418188	0.674584	0.65228146	0.72953683
Q9H237	0.28011036	0.20067814	0.5154196	0.3703505	0.63855755	0.4010232
Q9H254	0.036174476	0.003679351	0.014131691	0.00980992	0.27430734	0.06762056
Q9H255	0.78706217	0.9929818	0.9766267	0.007307183	0.000301715	0.5528559
Q9H257	0.013121388	0.005865519	0.039639503	0.9914152	0.99919945	0.4098482
Q9H267	0.32546714	0.44343668	0.11576912	0.99828595	0.9946219	0.5755161
Q9H269	0.39189464	0.7325519	0.2793954	0.9994778	0.9996375	0.68059146
Q9H270	0.20838064	0.31503204	0.17218517	0.9998703	0.99993277	0.5390802
Q9H293	0.37643808	0.09746969	0.32428366	0.020496666	0.093207456	0.18237911
Q9H295	0.76604825	0.81787264	0.6534878	0.848174	0.9716304	0.8114427
Q9H299	0.08549541	0.099001415	0.58184665	0.78805166	0.8901822	0.4889155
Q9H2A2	0.8050631	0.57379174	0.87804323	0.9608212	0.969205	0.8373849
Q9H2A7	0.17792094	0.56790835	0.38323066	0.021643465	0.8790592	0.40595254
Q9H2A9	0.045620684	0.032740485	0.005213815	0.35474423	0.85530037	0.2587239
Q9H2B2	0.30671877	0.2275766	0.5164915	0.3692981	0.98340803	0.4806986
Q9H2B4	0.9167584	0.9691711	0.69077444	0.9426542	0.9985072	0.90357304
Q9H2C0	0.3188665	0.33603776	0.57221025	0.9015985	0.99954337	0.62565124
Q9H2C1	0.027215246	0.06287656	0.026100308	0.9318996	0.9269303	0.39500442
Q9H2C2	0.56876916	0.13382441	0.43898746	0.9245195	0.99787664	0.6127955
Q9H2D6	0.004089512	0.007417576	0.002572822	0.005689914	0.006803858	0.005314737
Q9H2E6	0.29345635	0.57486343	0.39319584	0.9800898	0.9995184	0.6482247
Q9H2F3	0.6680467	0.8704088	0.024172453	0.9997532	0.99979085	0.7124344
Q9H2F5	0.050966196	0.041662414	0.03467563	0.21952875	0.97889495	0.2651456
Q9H2F9	0.022467388	0.008455289	0.002143333	0.001365087	0.007705397	0.0084273
Q9H2G4	0.08342341	0.044370767	0.015816566	0.99553454	0.99868137	0.42756534
Q9H2G9	0.024472008	0.010026394	0.007416969	0.9858068	0.9860787	0.40276018
Q9H2H0	0.19911407	0.033771414	0.014746242	0.005400194	0.006595505	0.05192548
Q9H2H8	0.9544521	0.78617585	0.9991239	0.99099195	0.9973858	0.94562596
Q9H2J4	0.21736827	0.16307586	0.08869029	0.28412223	0.7849609	0.3076435
Q9H2J7	0.85181224	0.7826165	0.8286289	0.98070633	0.9993305	0.8886188
Q9H2K0	0.031486675	0.002154412	0.00695895	0.4267208	0.94260824	0.28198582
Q9H2K2	0.20900384	0.5607882	0.7820209	0.9998338	0.99999964	0.71032923
Q9H2L4	0.040330246	0.09321161	0.007478985	0.88076025	0.74171484	0.3526992
Q9H2L5	0.3529461	0.026396124	0.07002769	0.555763	0.9923086	0.3994883
Q9H2M9	0.27626556	0.15999256	0.2745517	0.9443073	0.99315107	0.52965367
Q9H2P0	0.45935887	0.01148789	0.021844547	0.29149187	0.98082113	0.35300085
Q9H2R5	0.28823212	0.83316165	0.42303082	0.58098114	0.9977235	0.62462586
Q9H2S5	0.036719855	0.006204305	0.019317826	0.023739262	0.20239252	0.057674754
Q9H2S6	0.8920671	0.9970336	0.9516139	0.99989986	0.9984137	0.96780556
Q9H2S9	0.083316386	0.11986216	0.20578301	0.065580375	0.9823262	0.29137364
Q9H2U1	0.6327126	0.6940543	0.4067507	0.716467	0.99971133	0.68993914
Q9H2U2	0.33931145	0.5070417	0.9469509	0.99083954	0.99757427	0.7563436
Q9H2U9	0.46958998	0.7612666	0.58906615	0.75159734	0.9398098	0.702266
Q9H2V7	0.864829	0.6494602	0.53710926	0.76097167	0.9078556	0.7440451
Q9H2W1	0.2808491	0.3586119	0.13714178	0.0250145	0.022554861	0.16483444
Q9H2W2	0.119336314	0.06175287	0.011297226	0.003997866	0.003233995	0.039923657
Q9H2X0	0.09096561	0.029257616	0.024297059	0.89945424	0.98598516	0.40599194
Q9H2X3	0.09907317	0.54882383	0.25410414	0.99789375	0.9982504	0.57962906
Q9H2Y7	0.016348347	0.002749413	0.00336385	0.011320775	0.07048449	0.020853374
Q9H300	0.9455787	0.52456343	0.8037723	0.9809295	0.79418445	0.8098057
Q9H305	0.04222853	0.040852375	0.074727334	0.42739826	0.9447835	0.305998
Q9H307	0.18796329	0.05935483	0.019941565	0.6947544	0.9191339	0.37622958
Q9H310	0.7711217	0.9406169	0.9051891	0.9787673	0.9997112	0.9190812
Q9H313	0.66418463	0.6762555	0.64880115	0.9673369	0.9989491	0.79110545
Q9H320	0.006741078	0.005112926	0.04959679	0.002377393	0.000141927	0.012794022
Q9H324	0.051971473	0.01327505	0.15325873	0.76216036	0.9905918	0.3942515
Q9H329	0.015073258	0.035656042	0.02193645	0.042656478	0.098383	0.04274105
Q9H334	0.056668893	0.10046392	0.022113197	0.3078375	0.9371379	0.28484428
Q9H361	0.704325	0.5802252	0.29287523	0.9952436	0.9998884	0.7145115
Q9H3D4	0.13569385	0.09266436	0.04653513	0.9283708	0.92808086	0.426269
Q9H3F6	0.029608486	0.010562732	0.29547903	0.7108276	0.9998367	0.4092629
Q9H3H1	0.098916404	0.12548767	0.26260674	0.14306657	0.534779	0.23297128
Q9H3H3	0.3771249	0.76645035	0.11187439	0.7242384	0.9985489	0.5956474
Q9H3H5	0.48875946	0.5282833	0.79114467	0.8689807	0.96456426	0.72834647
Q9H3J6	0.31756392	0.739466	0.05416623	0.01187777	0.13499266	0.25161332
Q9H3K2	0.9859505	0.18835469	0.48561293	0.7336913	0.9997377	0.6786694
Q9H3K6	0.13829495	0.10126486	0.2048477	0.8172647	0.35775837	0.3238861
Q9H3L0	0.36258322	0.8452104	0.60594743	0.96266204	0.9853356	0.7523477
Q9H3M7	0.7687762	0.91445965	0.95205295	0.9988834	0.9999256	0.9268196
Q9H3N1	0.93601024	0.73994154	0.7931483	0.99860364	0.99962914	0.8934666
Q9H3P2	0.020065516	0.058002133	0.021807313	0.8804943	0.9974922	0.39557227
Q9H3P7	0.060728792	0.5853348	0.022769127	0.94789046	0.997719	0.5228884
Q9H3Q1	0.058902543	0.017740188	0.19507796	0.07936759	0.83127165	0.23647198
Q9H3Q3	0.30829105	0.010045742	0.009758879	0.60200655	0.96849656	0.37971976
Q9H3R0	0.036253594	0.024356069	0.18568018	0.08012262	0.07456507	0.08019551
Q9H3R1	0.09261699	0.25931606	0.14361888	0.35580114	0.9540459	0.36107978
Q9H3R2	0.055406705	0.6661972	0.1786764	0.13654263	0.99656206	0.406677
Q9H3R5	0.006467122	0.05896462	0.012529437	0.9958177	0.99478817	0.4137134
Q9H3S1	0.36624956	0.58999366	0.90008	0.98884124	0.9999939	0.7690317
Q9H3S3	0.5457622	0.2422416	0.091613986	0.046042018	0.98852855	0.38283768
Q9H3S7	0.029190263	0.025990466	0.036706887	0.99896586	0.9999956	0.4181698
Q9H3T2	0.06975375	0.20005983	0.18294019	0.039774805	0.9989189	0.29828948
Q9H3T3	0.7952614	0.09875394	0.74558264	0.72210544	0.9988951	0.67211974
Q9H3U1	0.12169992	0.1740036	0.6665682	0.996188	0.99968624	0.5916292
Q9H3U5	0.6263471	0.7373811	0.6574202	0.63475615	0.14353585	0.55988806
Q9H3U7	0.2297501	0.1660857	0.1429018	0.80291325	0.9979023	0.46791062
Q9H3Z4	0.8464691	0.36260828	0.8935552	0.93763524	0.9992842	0.8079103
Q9H400	0.03134464	0.008357991	0.003984186	0.96643984	0.9990866	0.40184268
Q9H410	0.01065617	0.015560381	0.025079403	0.18935286	0.9021939	0.22856855
Q9H427	0.9080112	0.46234214	0.5453866	0.19523999	0.002027854	0.42260155
Q9H444	0.042346526	0.51972145	0.09660412	0.99686086	0.9996395	0.53103447
Q9H461	0.81037873	0.4176369	0.81871676	0.99805593	0.9999285	0.8089434
Q9H467	0.1941621	0.07525619	0.3928786	0.802034	0.9968636	0.4922389
Q9H469	0.37861997	0.23740347	0.17879312	0.51007456	0.9094944	0.4428771
Q9H477	0.23355041	0.7410084	0.5349143	0.75063866	0.9906598	0.6501543
Q9H479	0.71476734	0.92445266	0.82391614	0.5024002	0.9358722	0.7802817
Q9H488	0.72771615	0.71310055	0.6643908	0.9794348	0.9996271	0.8168539
Q9H490	0.3273594	0.10624629	0.11664744	0.28520745	0.76403415	0.31989893
Q9H492	0.9395391	0.45343465	0.9160052	0.99173987	0.99985945	0.86011565
Q9H497	0.541806	0.57869947	0.44941872	0.9361434	0.9268414	0.6865818
Q9H4A3	0.5103934	0.58541346	0.92367303	0.99984837	0.99999475	0.8038646
Q9H4A5	0.06629267	0.062602155	0.085484624	0.15731582	0.668001	0.20793924
Q9H4A6	0.1552956	0.09510518	0.055795502	0.9981651	0.99964464	0.4608012
Q9H4A9	0.55579436	0.1054162	0.19155577	0.3465508	0.4137892	0.32262126
Q9H4B0	0.877083	0.82251143	0.90894896	0.8898782	0.9961099	0.89890635
Q9H4B6	0.21354613	0.23207001	0.5268086	0.9816009	0.99683124	0.5901714
Q9H4D0	0.05142293	0.18074949	0.04476104	0.49311262	0.9377932	0.34156784
Q9H4D5	0.0836856	0.10693448	0.12257105	0.74157804	0.9958812	0.41013008
Q9H4E5	0.2587916	0.8911154	0.88787186	0.9996792	0.9999746	0.80748653
Q9H4E7	0.074532785	0.017724141	0.0039576	0.99941075	0.9996754	0.41906014
Q9H4F1	0.045777116	0.4918884	0.24135995	0.062798314	0.15735796	0.19983634
Q9H4F8	0.13610364	0.46913475	0.49373063	0.9633456	0.9999137	0.61244565
Q9H4G0	0.10623513	0.16452302	0.22158034	0.79703504	0.98124146	0.45412302
Q9H4H8	0.36292574	0.37950757	0.14211126	0.46691865	0.97556335	0.46540532
Q9H4I2	0.011544647	0.006071612	0.019495463	0.15478972	0.97651553	0.23368339
Q9H4I9	0.8716251	0.5153516	0.8061657	0.124598294	0.97749364	0.6590468
Q9H4K7	0.8532246	0.5423702	0.931802	0.87667465	0.9704372	0.8349017
Q9H4L4	0.09319044	0.11318605	0.098318234	0.6800887	0.9999052	0.39693773
Q9H4L5	0.32101625	0.014171667	0.09479717	0.9999666	0.99999	0.48598832
Q9H4L7	0.044526417	0.06491827	0.078478195	0.1052126	0.6173401	0.18209513
Q9H4M3	0.863261	0.79989344	0.23074757	0.71473056	0.81362695	0.68445194
Q9H4M9	0.79964536	0.64773256	0.9208886	0.9999728	0.99999344	0.87364656
Q9H4P4	0.11103908	0.17735459	0.1332617	0.6490877	0.93412733	0.4009741
Q9H4Q3	0.03713345	0.014950049	0.07248047	0.004409921	0.004581108	0.026710998
Q9H4Q4	0.05154298	0.038070902	0.20319909	0.07692883	0.024920566	0.07893247
Q9H4S2	0.056421235	0.010104008	0.06523493	0.013555886	0.009783631	0.031019937
Q9H4T2	0.28226963	0.003430038	0.002912512	0.06883844	0.72768337	0.2170268
Q9H4W6	0.027328974	0.05912595	0.048118662	0.18514138	0.24832644	0.11360828
Q9H4X1	0.040030085	0.1398315	0.44310713	0.14844576	0.27678385	0.20963964
Q9H4Z2	0.05081567	0.026671385	0.012046655	0.10355292	0.42947805	0.12451293
Q9H4Z3	0.14094569	0.054749444	0.11255008	0.01601318	0.019541478	0.06875997
Q9H503	0.70687455	0.44243848	0.39080334	0.752913	0.88031286	0.63466847
Q9H553	0.68356156	0.5119475	0.7115997	0.6302618	0.36056358	0.57958686
Q9H582	0.014009217	0.00133529	0.001198502	0.001124098	0.025606364	0.008654694
Q9H583	0.13931431	0.08865599	0.28187874	0.18063079	0.95191824	0.32847962
Q9H596	0.80892164	0.26275107	0.018426456	0.9873497	0.99900454	0.6152907
Q9H5F2	0.20572644	0.21772335	0.089592166	0.9067172	0.96260124	0.47647208
Q9H5H4	0.1640224	0.011394562	0.37833408	0.8109759	0.9939353	0.47173247
Q9H5I1	0.12167633	0.32956758	0.45936322	0.9388557	0.9997756	0.5698477
Q9H5I5	0.89324933	0.90952015	0.720374	0.8137569	0.9959462	0.86656934
Q9H5J4	0.26573157	0.21690585	0.19023786	0.1412215	0.98935694	0.36069074
Q9H5J8	0.002899541	0.001039939	0.01922037	0.3004855	0.19474553	0.10367818
Q9H5K3	0.97957486	0.8564194	0.6205245	0.99607074	0.9995828	0.89043444
Q9H5N1	0.025634082	0.013475557	0.001567146	0.010566729	0.3228436	0.07481743
Q9H5P4	0.020863054	0.004039257	0.005069627	0.003473972	0.03759859	0.014208901
Q9H5Q4	0.925413	0.36710113	0.12149558	0.1809983	0.4340441	0.40581042
Q9H5U6	0.25536558	0.0291465	0.044163823	0.023567555	0.11254644	0.09295798
Q9H5V7	0.11433364	0.11448254	0.066863894	0.003641574	0.10048609	0.07996155
Q9H5V8	0.16877338	0.5611416	0.36114287	0.9718541	0.99860114	0.61230266
Q9H5V9	0.25355417	0.08800511	0.04210166	0.13760597	0.6527532	0.234804
Q9H5X1	0.009811104	0.06172593	0.007389697	0.47254142	0.9519232	0.30067825
Q9H5Y7	0.05097002	0.28304487	0.10332589	0.009544522	0.3731509	0.16400723
Q9H5Z1	0.5762391	0.31066057	0.5517888	0.07706608	0.35899907	0.37495074
Q9H5Z6	0.17887689	0.06387937	0.04530539	0.99443626	0.9990727	0.4563141
Q9H611	0.15084033	0.06686015	0.11307516	0.11749147	0.24046856	0.13774714
Q9H633	0.09003174	0.015028471	0.08452937	0.07729272	0.17753492	0.088883445
Q9H649	0.78120565	0.1179564	0.106862776	0.21526027	0.32154688	0.3085664
Q9H668	0.025590373	0.015637372	0.007462045	0.27590916	0.9445398	0.25382775
Q9H672	0.25628582	0.71467227	0.55178577	0.32786107	0.28953925	0.42802888
Q9H694	0.053938534	0.03994059	0.02706767	0.08713979	0.86910367	0.21543805
Q9H6B4	0.01960653	0.08379128	0.31869158	0.7682568	0.99928457	0.43792614
Q9H6B9	0.3659776	0.57847387	0.6253613	0.12119141	0.0410311	0.34640706
Q9H6D3	0.26704744	0.9303576	0.14914754	0.8948528	0.98737514	0.64575607
Q9H6D7	0.0641024	0.050714225	0.04732389	0.13111092	0.095001414	0.07765057
Q9H6E4	0.52735925	0.45839354	0.12863699	0.8520896	0.9945398	0.5922038
Q9H6E5	0.21588351	0.016846146	0.013435003	0.28307518	0.84624755	0.27509746
Q9H6H4	0.7254233	0.67365783	0.32658285	0.9891823	0.99982977	0.7429352
Q9H6I2	0.12467447	0.29481342	0.122306846	0.2295044	0.13628414	0.18151665
Q9H6J7	0.42812476	0.5534124	0.35278687	0.9897226	0.99932194	0.6646737
Q9H6K1	0.10416215	0.2891071	0.5226705	0.5898118	0.9597023	0.49309078
Q9H6L2	0.3332436	0.4275642	0.3789098	0.37952745	0.9489938	0.49364775
Q9H6L4	0.103860855	0.05811901	0.009279653	0.9696304	0.99835396	0.42784876
Q9H6L5	0.33606595	0.16778553	0.22343248	0.053016283	0.5605997	0.26817998
Q9H6P5	0.2990424	0.2364164	0.11734682	0.02686692	0.19515608	0.17496572
Q9H6Q3	0.06159232	0.27222773	0.004538283	0.03059657	0.15018603	0.10382819
Q9H6Q4	0.79594105	0.85125923	0.4839559	0.75549495	0.902561	0.7578424
Q9H6R0	0.2971636	0.22002707	0.48948157	0.5262649	0.35474303	0.37753603
Q9H6R3	0.9037375	0.5818176	0.98255473	0.98978186	0.99984574	0.8915475
Q9H6R4	0.30449164	0.39997062	0.005234905	0.57130545	0.7719858	0.4105977
Q9H6R6	0.8295582	0.86819917	0.814716	0.045746416	0.94877917	0.70139974
Q9H6R7	0.711509	0.021621501	0.00701598	0.024674878	0.1289115	0.17874658
Q9H6S0	0.24412206	0.35603347	0.87235266	0.9909705	0.99816704	0.6923291
Q9H6S1	0.005339337	0.002570568	0.00346891	0.009391592	0.6812409	0.14040227
Q9H6S3	0.053358227	0.020196375	0.03768005	0.8152472	0.9833403	0.38196445
Q9H6T0	0.49562222	0.15925783	0.109271795	0.24017584	0.09970341	0.22080621
Q9H6T3	0.03165064	0.16644403	0.18148378	0.98615426	0.99048376	0.4712433
Q9H6U6	0.39876348	0.11258829	0.081774935	0.9247705	0.99795306	0.50317
Q9H6U8	0.6491983	0.0749593	0.06630002	0.6353561	0.27913946	0.34099063
Q9H6W3	0.49290156	0.13537972	0.56540656	0.55068654	0.42398518	0.43367195
Q9H6Y7	0.465028	0.5590374	0.5186058	0.86919	0.9986072	0.6820937
Q9H6Z4	0.017625267	0.007712583	0.03194477	0.8837852	0.8407734	0.35636824
Q9H706	0.028802823	0.1189031	0.027179273	0.07993359	0.3538481	0.12173338
Q9H707	0.02246087	0.006514992	0.02407235	0.78036404	0.9319054	0.35306352
Q9H714	0.10197507	0.07171644	0.20431635	0.15801503	0.6458814	0.23638086
Q9H741	0.09357899	0.012458187	0.02300606	0.045153238	0.8977053	0.21438035
Q9H772	0.09124084	0.6959254	0.45049766	0.5668934	0.59524214	0.47995988
Q9H773	0.009883149	0.1553433	0.109507956	0.42737627	0.98599964	0.33762208
Q9H777	0.696225	0.69235295	0.35276207	0.649824	0.9625735	0.6707475
Q9H788	0.013707421	0.005392447	0.006498002	0.997619	0.9974827	0.4041399
Q9H790	0.6233802	0.41784364	0.22291656	0.29933482	0.19293827	0.3512827
Q9H792	0.9797187	0.33025044	0.8506843	0.9992105	0.9997433	0.83192146
Q9H7B2	0.65050787	0.10828339	0.18108022	0.07140514	0.05886449	0.21402821
Q9H7B4	0.35105366	0.18099038	0.22399972	0.98941714	0.99994695	0.5490816
Q9H7C4	0.15919995	0.019517342	0.010865578	0.6055313	0.9914818	0.35731918
Q9H7D0	0.3713897	0.25396755	0.68101346	0.99603254	0.9999416	0.66046894
Q9H7D7	0.1495191	0.17899586	0.02480785	0.457024	0.993628	0.36079496
Q9H7E2	0.07671943	0.035695173	0.049772177	0.6980059	0.94445163	0.36092886
Q9H7E9	0.100545995	0.077271864	0.014471194	0.96818304	0.9908736	0.43026915
Q9H7F0	0.40996176	0.18126367	0.60562354	0.33327556	0.8302324	0.47207135
Q9H7H0	0.87087196	0.061215244	0.037131306	0.9939121	0.9995233	0.5925308
Q9H7L9	0.024486646	0.02346193	0.05759805	0.14377387	0.4497835	0.1398208
Q9H7M9	0.2700851	0.887271	0.15918882	0.99992156	0.9999851	0.6632903
Q9H7N4	0.008910331	0.065538675	0.004835365	0.46895924	0.88668036	0.2869848
Q9H7P6	0.23254018	0.11482474	0.06518109	0.23104683	0.585626	0.24584377
Q9H7P9	0.19911839	0.010533637	0.06029324	0.012517231	0.12089492	0.08067148
Q9H7S9	0.020280402	0.008122092	0.00932385	0.054077934	0.037521668	0.025865192
Q9H7T9	0.008002808	0.001863201	0.001425061	0.50610954	0.952765	0.2940331
Q9H7V2	0.28987172	0.15372287	0.07212769	0.93515116	0.9999099	0.49015665
Q9H7X0	0.4462977	0.50940526	0.04253089	0.8918477	0.9409438	0.5662051
Q9H7X3	0.033403724	0.0589172	0.011421402	0.9289575	0.8078876	0.36811748
Q9H7Z3	0.102945976	0.01650569	0.028854221	0.17118655	0.9991123	0.26372093
Q9H7Z6	0.34350583	0.8298648	0.86439306	0.98847055	0.99674976	0.8045968
Q9H7Z7	0.13172413	0.4696322	0.03222073	0.8763653	0.99626887	0.5012423
Q9H808	0.5824665	0.018783683	0.04428652	0.29207042	0.87009555	0.3615405
Q9H813	0.30580577	0.7395746	0.5098299	0.99408495	0.99856734	0.7095725
Q9H814	0.0122992	0.03823354	0.03623409	0.10724172	0.24595356	0.087992415
Q9H816	0.36088765	0.14445855	0.0090458	0.64202565	0.996912	0.4306659
Q9H825	0.38009652	0.22973482	0.20290332	0.28599682	0.60254335	0.34025496
Q9H832	0.21578497	0.657997	0.3271749	0.8732112	0.9999591	0.6148254
Q9H840	0.6945968	0.7710249	0.42510563	0.9265189	0.9970156	0.7628524
Q9H845	0.7988867	0.8608046	0.99487525	0.99560887	0.9997961	0.9299943
Q9H867	0.3496835	0.3240005	0.7755492	0.78866595	0.80655986	0.6088918
Q9H869	0.0312325	0.007162379	0.017339382	0.08383912	0.95286435	0.21848755
Q9H871	0.5248202	0.2335541	0.06605394	0.7157682	0.99536693	0.5071127
Q9H875	0.011515599	0.110672474	0.003973463	0.010884078	0.001821699	0.027773464
Q9H892	0.17213441	0.5248212	0.12158996	0.7947335	0.80118066	0.48289195
Q9H8E8	0.2777086	0.023680732	0.11517844	0.85068	0.99622786	0.45269513
Q9H8H2	0.016855191	0.003628439	0.010000891	0.025616214	0.047632672	0.020746682
Q9H8H3	0.19616187	0.61712414	0.7529467	0.98053074	0.99902713	0.7091581
Q9H8K7	0.095180616	0.20583844	0.2553358	0.92558473	0.9998697	0.49636182
Q9H8L6	0.2965356	0.0859962	0.31264073	0.97134686	0.99832433	0.53296876
Q9H8M2	0.07118972	0.08791683	0.116879575	0.15216516	0.31575078	0.14878042
Q9H8M7	0.6897526	0.52754205	0.21084614	0.8790792	0.9847707	0.65839815
Q9H8M9	0.6442981	0.20652005	0.10661872	0.021714015	0.90975195	0.3777806
Q9H8N7	0.20123303	0.037873898	0.1225722	0.03161481	0.059231542	0.0905051
Q9H8S9	0.8507987	0.16353118	0.8786353	0.9971853	0.9999876	0.77802765
Q9H8T0	0.09790117	0.36735946	0.16576925	0.547411	0.9997098	0.43563014
Q9H8V3	0.18373017	0.023582594	0.030045113	0.9182778	0.99937975	0.4310031
Q9H8W4	0.044571575	0.01433092	0.017606147	0.9844558	0.9991726	0.41202742
Q9H8W5	0.054388452	0.26502725	0.02202496	0.54022104	0.98055845	0.37244403
Q9H8X2	0.652213	0.34335408	0.22687209	0.8791	0.5544714	0.53120214
Q9H8X9	0.42719966	0.6224528	0.7455408	0.24621335	0.78058666	0.56439865
Q9H8Y5	0.013341395	0.020465085	0.008513122	0.008030969	0.2459715	0.059264414
Q9H8Y8	0.4561789	0.17218862	0.7255212	0.9992773	0.99989367	0.670612
Q9H900	0.48167422	0.11235498	0.016327487	0.044459093	0.56486857	0.24393687
Q9H902	0.91525495	0.4198363	0.3987799	0.8242254	0.998691	0.7113575
Q9H903	0.53982055	0.75794816	0.77126414	0.51317936	0.9487037	0.7061832
Q9H910	0.03659743	0.018451208	0.023862947	0.03324323	0.11353606	0.045138173
Q9H944	0.32443613	0.408781	0.12144021	0.65949947	0.9940911	0.50164956
Q9H974	0.50945824	0.59811085	0.35379416	0.74112815	0.99101853	0.63870203
Q9H977	0.28043652	0.6107532	0.4095304	0.07290773	0.023389224	0.2794034
Q9H981	0.17867203	0.12206537	0.1138769	0.93178034	0.94932693	0.4591443
Q9H987	0.10282666	0.03744417	0.059042424	0.08160168	0.93742776	0.24366853
Q9H992	0.00171769	0.003817008	0.007960862	0.13461272	0.9616108	0.22194381
Q9H993	0.7075631	0.20396732	0.38368675	0.7096734	0.43087435	0.48715296
Q9H999	0.9665668	0.75447613	0.7870482	0.72493535	0.63842005	0.77428925
Q9H9A5	0.07744642	0.021282515	0.013307868	0.39714476	0.9964804	0.30113238
Q9H9A7	0.12358024	0.042958323	0.11699715	0.6576117	0.9817036	0.3845702
Q9H9B1	0.055997618	0.07523026	0.041308966	0.9484345	0.9518285	0.41455993
Q9H9B4	0.8925878	0.5631244	0.4661209	0.9129324	0.9997986	0.7669128
Q9H9C1	0.030075643	0.022490008	0.28203583	0.9849517	0.99967086	0.46384478
Q9H9D4	0.08856326	0.016524022	0.008557607	0.9786138	0.9991689	0.41828552
Q9H9E1	0.30161503	0.37864044	0.05391186	0.3968849	0.97319037	0.42084852
Q9H9E3	0.024125936	0.016179932	0.29998827	0.99961394	0.9995377	0.46788916
Q9H9F9	0.52127606	0.062800884	0.045820773	0.6687004	0.7909145	0.41790253
Q9H9G7	0.7034668	0.0991243	0.45666304	0.9796664	0.9992637	0.64763683
Q9H9H4	0.1979449	0.062206373	0.1017988	0.9756707	0.9958263	0.4666894
Q9H9J2	0.5012493	0.51913255	0.17186609	0.12692904	0.9128592	0.44640723
Q9H9J4	0.005574136	0.031174937	0.003244318	0.057698406	0.6231618	0.14417072
Q9H9K5	0.3541954	0.60631937	0.13356933	0.010058625	0.005689289	0.22196642
Q9H9L4	0.10815432	0.014083086	0.012418246	0.04593664	0.095007375	0.05511993
Q9H9L7	0.14758477	0.47581467	0.06470507	0.039992694	0.060925283	0.1578045
Q9H9P2	0.13522333	0.8141724	0.50531644	0.9860708	0.99962485	0.68808156
Q9H9P5	0.016952587	0.007243866	0.020806957	0.5211947	0.42548004	0.19833562
Q9H9P8	0.9359279	0.9640158	0.99276793	0.99829525	0.9990802	0.97801745
Q9H9Q2	0.49965298	0.07475278	0.13982396	0.88370633	0.9937117	0.51832956
Q9H9Q4	0.26654786	0.25400728	0.011242286	0.7369925	0.99055344	0.45186868
Q9H9S0	0.015567541	0.012773304	0.08853288	0.022517174	0.001394581	0.028157096
Q9H9S5	0.22265114	0.59198624	0.26697373	0.952903	0.999902	0.6068832
Q9H9T3	0.91153544	0.9748216	0.9523157	0.9965661	0.99990916	0.9670296
Q9H9V4	0.581142	0.12540881	0.17236133	0.027653027	0.9174071	0.36479443
Q9H9V9	0.5410821	0.4600207	0.1877386	0.3188763	0.880582	0.47765988
Q9H9Y6	0.29224065	0.4973472	0.80406773	0.9892936	0.9955552	0.71570086
Q9H9Z2	0.21915825	0.21746513	0.042826388	0.74627167	0.9949208	0.44412845
Q9HA38	0.003868924	0.12323242	0.121231824	0.014151436	0.051724076	0.062841736
Q9HA47	0.4661429	0.51778895	0.5767177	0.35054812	0.93362015	0.5689636
Q9HA64	0.8523928	0.8897287	0.92091423	0.6059336	0.88240725	0.83027536
Q9HA65	0.566992	0.35030627	0.1469632	0.17636369	0.9710525	0.44233552
Q9HA82	0.21704865	0.31301177	0.038938142	0.9986743	0.99892765	0.5133201
Q9HAB8	0.49993694	0.80195326	0.59631217	0.79004985	0.9501756	0.7276856
Q9HAC7	0.9961067	0.9301761	0.93327326	0.9892629	0.999858	0.9697353
Q9HAC8	0.019311784	0.007883055	0.016448075	0.04028609	0.7586438	0.16851456
Q9HAD4	0.38055772	0.25958365	0.27453575	0.102882914	0.5799676	0.3195055
Q9HAF1	0.02221238	0.012370722	0.026177544	0.79874456	0.9745252	0.3668061
Q9HAI6	0.19713788	0.10717294	0.07738233	0.20705156	0.8198109	0.28171113
Q9HAJ7	0.14902845	0.37826604	0.77732915	0.7266232	0.81106323	0.568462
Q9HAK2	0.020975983	0.082430385	0.02899875	0.07747898	0.27062467	0.09610175
Q9HAP2	0.111801624	0.03084937	0.034090187	0.027046243	0.37638974	0.11603544
Q9HAP6	0.23489133	0.006401686	0.07497707	0.020481374	0.9961831	0.26658693
Q9HAQ2	0.07996923	0.059456848	0.07599661	0.99888843	0.9999682	0.44285583
Q9HAR2	0.03648883	0.110526085	0.33099735	0.9988506	0.9999924	0.49537104
Q9HAS0	0.59423834	0.11940043	0.35911477	0.44768515	0.7122879	0.4465453
Q9HAT0	0.44815356	0.74793303	0.39164346	0.9996865	0.99956506	0.7173964
Q9HAT2	0.5814583	0.34566182	0.14125824	0.48304847	0.85159814	0.48060498
Q9HAT8	0.18474329	0.3165649	0.053900614	0.92706114	0.9978669	0.49602738
Q9HAU0	0.008984011	0.022948442	0.021889918	0.76267326	0.9968172	0.36266255
Q9HAU4	0.58225256	0.32514772	0.22652224	0.989068	0.99998236	0.62459457
Q9HAU5	0.05541006	0.33766517	0.03371002	0.8232225	0.99908316	0.4498182
Q9HAU8	0.16088586	0.07375277	0.4786993	0.044005558	0.030286187	0.15752593
Q9HAV0	0.4001499	0.15134531	0.31725338	0.8391528	0.608767	0.46333367
Q9HAV4	0.35110408	0.42443693	0.67252004	0.9638296	0.99136716	0.68065155
Q9HAV5	0.48685902	0.24503355	0.5577909	0.9891089	0.9998721	0.6557329
Q9HAV7	0.65449023	0.44683343	0.41127217	0.9035498	0.99625635	0.6824804
Q9HAW0	0.04487002	0.011793743	0.005150323	0.018903987	0.030459257	0.022235464
Q9HAW4	0.02037385	0.02135948	0.0345343	0.12418477	0.42499602	0.12508968
Q9HAZ2	0.04021078	0.017919468	0.016737537	0.07676708	0.77465737	0.18525845
Q9HB03	0.8539266	0.6958982	0.8480621	0.2247748	0.5437112	0.63327456
Q9HB07	0.642847	0.38517168	0.3820384	0.9989077	0.9999757	0.6817881
Q9HB19	0.23321243	0.2603	0.39865354	0.9997638	0.99999166	0.5783843
Q9HB20	0.07032924	0.005846933	0.09274449	0.07801051	0.94493186	0.23837261
Q9HB58	0.008085649	0.001852747	0.03462469	0.004220229	0.012096152	0.012175893
Q9HB63	0.85236645	0.8786308	0.91396356	0.9982998	0.99990916	0.928634
Q9HB65	0.024102071	0.01727359	0.004223592	0.005809727	0.001867632	0.010655323
Q9HB71	0.56462336	0.9624168	0.4216119	0.8959737	0.99860877	0.76864696
Q9HB75	0.4067802	0.025434475	0.108733065	0.84954095	0.9932314	0.476744
Q9HB89	0.50156593	0.94095606	0.9057872	0.7987825	0.7717342	0.7837652
Q9HB90	0.13090014	0.7072692	0.82218224	0.99900985	0.9999391	0.73186004
Q9HB96	0.21856171	0.011449184	0.018802073	0.019735282	0.017969802	0.057303607
Q9HBB8	0.018274305	0.22291848	0.034299143	0.374233	0.9985728	0.32965955
Q9HBD1	0.024475077	0.03806378	0.03421026	0.047677115	0.17981125	0.06484749
Q9HBE1	0.08306184	0.023392277	0.069720246	0.94369143	0.9526159	0.41449633
Q9HBE4	0.36740467	0.670825	0.5587488	0.57186204	0.051689025	0.44410586
Q9HBE5	0.38332734	0.53394413	0.50684613	0.8465907	0.93718	0.64157766
Q9HBF4	0.043784287	0.12752032	0.026816148	0.06066137	0.8676353	0.22528347
Q9HBG6	0.5317185	0.37436247	0.24344301	0.98179424	0.99594134	0.6254519
Q9HBG7	0.068718396	0.095619254	0.06820508	0.1526048	0.98209333	0.27344817
Q9HBH0	0.3330452	0.36603484	0.52341044	0.64841735	0.9844802	0.57107764
Q9HBH7	0.116647854	0.026838988	0.027137144	0.07489544	0.991704	0.24744467
Q9HBI0	0.7048491	0.1887997	0.17315106	0.99977523	0.99993205	0.6133014
Q9HBI1	0.4667908	0.82330066	0.3426356	0.8845251	0.9997111	0.7033926
Q9HBI6	0.9834373	0.9483753	0.9595318	0.98733085	0.9977736	0.9752897
Q9HBJ8	0.9958906	0.9441309	0.9476666	0.91704315	0.99995816	0.96093786
Q9HBL0	0.19695473	0.04307015	0.060362913	0.9963928	0.9942713	0.45821038
Q9HBM0	0.008229728	0.004419568	0.009127341	0.040940046	0.7330214	0.1591476
Q9HBM1	0.03274357	0.34418368	0.022480272	0.44638762	0.78685784	0.3265306
Q9HBM6	0.18355185	0.41161373	0.85865325	0.87810105	0.89793926	0.64597183
Q9HBT6	0.3619916	0.13012064	0.3754438	0.24822973	0.99774194	0.42270556
Q9HBT8	0.002522726	0.000957725	0.003554485	0.046012476	0.95458156	0.20152578
Q9HBU1	0.016598875	0.001907977	0.002545042	0.001039688	0.000731052	0.004564527
Q9HBU6	0.6128358	0.5109237	0.23762265	0.9802274	0.99960333	0.6682426
Q9HBV2	0.48230416	0.5490443	0.4745188	0.99438864	0.99986756	0.7000247
Q9HBW0	0.65758085	0.9683884	0.952564	0.14578527	0.97094417	0.73905253
Q9HBW1	0.67144066	0.8086768	0.7326727	0.9922482	0.9983784	0.8406833
Q9HBW9	0.036353808	0.8903001	0.17233512	0.38581797	0.9999659	0.4969546
Q9HBX8	0.5419288	0.7305204	0.81661636	0.6668767	0.9972882	0.7506461
Q9HBX9	0.54823625	0.97421265	0.87622297	0.99713	0.9995826	0.87907684
Q9HBY0	0.5924547	0.6802892	0.8583937	0.9355992	0.9959318	0.8125337
Q9HBY8	0.9291832	0.99232215	0.9906375	0.99974936	0.9999393	0.98236626
Q9HBZ2	0.030654158	0.1898379	0.02874978	0.7308694	0.9991653	0.3958553
Q9HC07	0.8342849	0.27350628	0.23569772	0.042237874	0.10419797	0.29798496
Q9HC10	0.7559445	0.12787926	0.371744	0.8829212	0.9997261	0.627643
Q9HC16	0.4170477	0.25835112	0.95014834	0.9948067	0.9982419	0.7237192
Q9HC21	0.9227063	0.56693316	0.7907237	0.9691771	0.9714816	0.8442044
Q9HC23	0.507946	0.36153647	0.8370858	0.4259269	0.6974273	0.5659845
Q9HC24	0.038270097	0.09793739	0.015951905	0.06430486	0.002926733	0.043878198
Q9HC35	0.32373145	0.49497637	0.17170325	0.9603469	0.95805335	0.58176225
Q9HC36	0.32847837	0.28206465	0.6363217	0.9656227	0.9998803	0.6424736
Q9HC52	0.016851872	0.011901181	0.12198146	0.9925331	0.99883837	0.4284212
Q9HC58	0.9783588	0.99206525	0.5841235	0.99331313	0.9976344	0.909099
Q9HC62	0.27372146	0.014328462	0.009258364	0.99871767	0.9998716	0.4591795
Q9HC73	0.4589776	0.9056216	0.8832375	0.90637064	0.9964857	0.83013856
Q9HC77	0.000896806	0.000739394	0.000365609	0.80252224	0.971796	0.355264
Q9HC78	0.09925487	0.012132577	0.014196923	0.004117739	0.012194552	0.028379332
Q9HC96	0.766492	0.2682297	0.5448012	0.3417635	0.5742288	0.499103
Q9HC98	0.98435473	0.94586444	0.9163077	0.99972576	0.99999285	0.9692491
Q9HCB6	0.4380485	0.6842386	0.9110335	0.9960555	0.99923456	0.8057221
Q9HCC8	0.929891	0.95536554	0.83325756	0.512241	0.98312426	0.8427758
Q9HCC9	0.14468768	0.04821518	0.003698763	0.13829443	0.04491107	0.075961426
Q9HCD6	0.16340578	0.13496533	0.13657153	0.4614899	0.636702	0.3066269
Q9HCE0	0.055140823	0.0184254	0.101671256	0.2019595	0.9469324	0.26482588
Q9HCE1	0.27806732	0.8093406	0.90917426	0.99967945	0.9999969	0.7992517
Q9HCE5	0.04810602	0.17178005	0.020868514	0.8181983	0.9947643	0.41074342
Q9HCE6	0.24174757	0.14235075	0.040117066	0.060974482	0.25875887	0.14878973
Q9HCE7	0.8389175	0.6666634	0.18950036	0.9998964	0.9999857	0.7389927
Q9HCE9	0.34852725	0.33639884	0.63912356	0.29615238	0.9865394	0.5213483
Q9HCG7	0.5039367	0.138107	0.053040944	0.6106667	0.9730641	0.4557631
Q9HCG8	0.028279115	0.01130864	0.031175723	0.5107538	0.9831419	0.31293184
Q9HCH0	0.0668795	0.015365427	0.006396614	0.011496172	0.029703015	0.025968146
Q9HCH3	0.37865734	0.77536774	0.7737233	0.7611698	0.40713984	0.61921155
Q9HCH5	0.035261657	0.008796907	0.001532966	0.010685926	0.024356386	0.016126769
Q9HCI5	0.11622081	0.014783977	0.02332903	0.03311701	0.99790645	0.23707147
Q9HCI7	0.09131818	0.020827802	0.019178765	0.008775596	0.27220988	0.08246205
Q9HCJ0	0.01758119	0.022046145	0.048133276	0.93254596	0.9988306	0.40382743
Q9HCJ1	0.97142684	0.97735107	0.7723012	0.84516746	0.99024814	0.91129893
Q9HCJ2	0.6503933	0.15182586	0.3233124	0.99985075	0.99993134	0.62506276
Q9HCK0	0.005915924	0.002720877	0.007310591	0.87064934	0.9592066	0.36916065
Q9HCK4	0.03323138	0.50057185	0.41337734	0.9797569	0.9978136	0.5849502
Q9HCK5	0.34277815	0.16373073	0.25616863	0.38056216	0.7794592	0.38453978
Q9HCK8	0.06437273	0.25086287	0.3730076	0.96043473	0.9989166	0.5295189
Q9HCL2	0.68575853	0.22272314	0.04335209	0.84017164	0.9911203	0.5566251
Q9HCM1	0.004544959	0.001888113	0.000536929	0.17884347	0.8129982	0.19976233
Q9HCM2	0.30113417	0.5966141	0.8026591	0.9996778	0.9999894	0.7400149
Q9HCM3	0.1385512	0.03291678	0.003403761	0.011477362	0.031852964	0.043640416
Q9HCM4	0.20486473	0.015290601	0.01888583	0.7870889	0.99931467	0.40508896
Q9HCM9	0.16680963	0.050730333	0.021089703	0.9215411	0.9887179	0.4297777
Q9HCN3	0.46232772	0.7359907	0.19843993	0.9922776	0.99951446	0.6777102
Q9HCN4	0.3928455	0.57473445	0.96667117	0.9972989	0.99996066	0.78630215
Q9HCN6	0.1040463	0.07757452	0.16812259	0.45323718	0.97340864	0.35527784
Q9HCP6	0.39477995	0.3280727	0.0697884	0.9986021	0.9996506	0.5581787
Q9HCQ5	0.10117638	0.09892004	0.044530366	0.4959329	0.971376	0.34238714
Q9HCQ7	0.056759413	0.33984414	0.2796564	0.023590341	0.5000318	0.23997644
Q9HCS4	0.009379551	0.066071	0.013084804	0.004872647	0.002595455	0.019200694
Q9HCS7	0.0026188	0.04031205	0.5154306	0.9882813	0.9995727	0.50924313
Q9HCU0	0.22954477	0.7019427	0.92722046	0.9965436	0.99813443	0.7706772
Q9HCU4	0.2162135	0.65907985	0.18631628	0.91719526	0.9994418	0.59564936
Q9HCU5	0.552512	0.32566276	0.27531502	0.93703574	0.9974886	0.6176028
Q9HCU8	0.047741365	0.015345638	0.05820436	0.006014707	0.07857226	0.041175667
Q9HCU9	0.060286008	0.038787898	0.013589959	0.12268547	0.33001143	0.11307216
Q9HCX3	0.06200604	0.027216723	0.20199153	0.012671128	0.002959197	0.06136892
Q9HCX4	0.660913	0.34210503	0.44441733	0.9545967	0.9999254	0.6803915
Q9HCY8	0.009674546	0.05669483	0.13340642	0.028241944	0.06486075	0.058575697
Q9HD15	0.072038524	0.13428928	0.033310365	0.06507859	0.85662645	0.23226865
Q9HD20	0.7299732	0.06425424	0.61909693	0.9989427	0.9997323	0.68239987
Q9HD26	0.025442675	0.030030401	0.041190755	0.998156	0.99933237	0.41883045
Q9HD34	0.2529486	0.5166129	0.8210548	0.32095748	0.97533935	0.5773827
Q9HD36	0.8061962	0.4106856	0.012366452	0.9931692	0.9996655	0.6444166
Q9HD42	0.05044967	0.12958165	0.24488316	0.9462747	0.9959269	0.47342318
Q9HD43	0.34546435	0.5258583	0.3332741	0.98057944	0.9997472	0.6369847
Q9HD47	0.06352313	0.18376358	0.094941616	0.008807158	0.9805862	0.26632434
Q9HD67	0.081406474	0.065773845	0.016330352	0.90853125	0.9994665	0.4143017
Q9HD89	0.0886056	0.6731974	0.96382684	0.07347318	0.47368768	0.45455813
Q9HD90	0.024204457	0.034995705	0.027921727	0.033368986	0.006329573	0.02536409
Q9HDB5	0.48219824	0.03645742	0.038722873	0.18041827	0.20837249	0.18923385
Q9HDC5	0.05879976	0.10012162	0.06625766	0.9879056	0.9997371	0.44256434
Q9HDC9	0.77143484	0.5669087	0.9165892	0.9033948	0.9364135	0.81894815
Q9HDD0	0.2169047	0.70812327	0.48142064	0.38125205	0.82349634	0.5222394
Q9N2K0	0.62647855	0.92507553	0.3268849	0.010770908	0.7496268	0.5277673
Q9NNW5	0.89608145	0.4819846	0.7972339	0.82062775	0.9947836	0.79814225
Q9NNX6	0.18077636	0.34444988	0.13914368	0.9894288	0.9968802	0.5301358
Q9NP31	0.086592115	0.106805146	0.01508369	0.98782885	0.99840975	0.43894392
Q9NP50	0.07206371	0.030200584	0.005826079	0.00109402	0.06364965	0.03456681
Q9NP55	0.51566225	0.15354224	0.20341623	0.92978966	0.97826356	0.5561348
Q9NP58	0.7657066	0.33024517	0.79857326	0.99922013	0.99964035	0.7786771
Q9NP60	0.4480266	0.2451484	0.25859836	0.86846215	0.775193	0.5190857
Q9NP61	0.11497398	0.09958583	0.03353497	0.9987141	0.99874485	0.44911075
Q9NP62	0.15895732	0.02090267	0.015397094	0.02074511	0.1255349	0.06830742
Q9NP64	0.026798535	0.004853432	0.031902064	0.055614203	0.9970751	0.22324868
Q9NP66	0.011458995	0.003404963	0.008904063	0.92599684	0.9990138	0.38975573
Q9NP70	0.08795095	0.67296994	0.26941058	0.6887146	0.99955815	0.54372084
Q9NP71	0.033896275	0.108874105	0.009267698	0.000731566	0.017717153	0.034097362
Q9NP72	0.64407045	0.73949736	0.98826224	0.98863345	0.9999869	0.87209004
Q9NP73	0.018108943	0.05567013	0.041773215	0.001850153	0.009939318	0.025468353
Q9NP74	0.010852661	0.014062107	0.013031757	0.5722975	0.98759896	0.31956857
Q9NP77	0.06923677	0.06545588	0.03534203	0.15528212	0.97561944	0.26018724
Q9NP78	0.6761002	0.34930515	0.48405567	0.76034707	0.400735	0.5341086
Q9NP79	0.085280724	0.08784797	0.08052408	0.9539987	0.99890566	0.44131145
Q9NP80	0.12296158	0.05682857	0.001909675	0.23320428	0.9900926	0.28099933
Q9NP81	0.85061544	0.76689464	0.55440253	0.940175	0.9994754	0.82231265
Q9NP84	0.35643703	0.39642105	0.909548	0.77222794	0.7474463	0.6364161
Q9NP85	0.39667332	0.28120387	0.30412766	0.09802098	0.32088435	0.28018206
Q9NP86	0.35712326	0.22569184	0.18380883	0.9911766	0.97033376	0.5456269
Q9NP87	0.5064019	0.47168943	0.20817557	0.6161085	0.03757285	0.36798963
Q9NP90	0.42140722	0.69594246	0.9711863	0.06311645	0.99189115	0.6287087
Q9NP91	0.99100786	0.958246	0.7152717	0.9905093	0.9996201	0.930931
Q9NP95	0.58928263	0.40117097	0.6303428	0.21745981	0.020417664	0.3717348
Q9NP97	0.4250933	0.90982705	0.84007406	0.87022746	0.98533046	0.8061105
Q9NP98	0.61424303	0.18635185	0.50005454	0.9961279	0.99856806	0.65906906
Q9NPA0	0.11071362	0.4423564	0.10472518	0.12978803	0.96067387	0.34965143
Q9NPA8	0.42742708	0.32983622	0.34771833	0.6374815	0.38345027	0.42518267
Q9NPB3	0.24833263	0.022880904	0.17241232	0.919317	0.9972466	0.47203788
Q9NPB6	0.071887404	0.03110096	0.01752326	0.078145005	0.99650013	0.23903136
Q9NPB9	0.99411064	0.9995591	0.9690898	0.31928065	0.92644006	0.8416961
Q9NPC3	0.038425446	0.025732182	0.009074012	0.68156415	0.99848974	0.3506571
Q9NPC4	0.06363389	0.27719665	0.046400513	0.03965803	0.6275266	0.21088314
Q9NPC6	0.07853648	0.41027227	0.74154323	0.99129874	0.99964714	0.6442596
Q9NPC7	0.124589555	0.00466479	0.038996365	0.36125672	0.9958046	0.30506238
Q9NPC8	0.009531557	0.120249875	0.08709948	0.018648058	0.07617758	0.06234131
Q9NPD3	0.79749256	0.7419194	0.43724626	0.9803507	0.9997553	0.79135287
Q9NPD8	0.060380835	0.06657615	0.13015887	0.4188897	0.89057595	0.3133163
Q9NPE2	0.14181653	0.37733206	0.48624527	0.22810404	0.98061186	0.44282192
Q9NPE3	0.12097997	0.19013529	0.06725951	0.010007871	0.01494022	0.080664575
Q9NPE6	0.22318879	0.008587389	0.045412667	0.9849613	0.9997607	0.45238215
Q9NPF0	0.12817538	0.13071087	0.19427419	0.35551396	0.98832244	0.35939938
Q9NPF2	0.104188494	0.15013391	0.038704507	0.17144163	0.23455608	0.13980493
Q9NPF4	0.76381975	0.9666647	0.73048437	0.688742	0.9960491	0.829152
Q9NPF5	0.07241869	0.036932703	0.03611782	0.99732566	0.99982005	0.42852297
Q9NPF8	0.32143304	0.8294638	0.4555761	0.94841313	0.99829096	0.71063536
Q9NPG1	0.94132394	0.9928411	0.9107814	0.83489347	0.99802375	0.93557274
Q9NPG2	0.1987999	0.5530814	0.27457142	0.9536567	0.99843377	0.59570867
Q9NPG3	0.009092393	0.012415697	0.003157374	0.09729141	0.9493941	0.21427019
Q9NPG4	0.064753056	0.017806983	0.010684268	0.019785497	0.20243222	0.0630924
Q9NPG8	0.21108902	0.577177	0.44572994	0.28423634	0.9523757	0.4941216
Q9NPH0	0.9471841	0.84929025	0.31819847	0.31959036	0.6421703	0.6152867
Q9NPH3	0.94697547	0.90878844	0.7469853	0.9352796	0.99711657	0.90702915
Q9NPH5	0.64886177	0.4662039	0.33676514	0.9466939	0.9912747	0.6779599
Q9NPH9	0.10600207	0.18306851	0.13629119	0.000467069	0.000321892	0.08523014
Q9NPI0	0.16560403	0.3604138	0.52232957	0.004375266	0.029503709	0.21644525
Q9NPI1	0.04864772	0.08441358	0.014928485	0.7691871	0.8531827	0.35407192
Q9NPI5	0.4839103	0.39614245	0.08762512	0.055547062	0.23830195	0.2523054
Q9NPI6	0.22341086	0.0880245	0.6123958	0.9964688	0.99998796	0.5840576
Q9NPI8	0.121057324	0.2920728	0.055880096	0.3030886	0.36952677	0.22832513
Q9NPI9	0.22715892	0.66536	0.22453614	0.5039972	0.98617953	0.52144635
Q9NPJ1	0.091549	0.025367314	0.012463003	0.039224457	0.8175854	0.19723783
Q9NPJ4	0.16244829	0.026379837	0.107775405	0.07379563	0.32586816	0.13925347
Q9NPJ6	0.011508691	0.03817213	0.021626735	0.9965867	0.99947697	0.41347423
Q9NPJ8	0.105977535	0.3686243	0.075765	0.96189415	0.9570547	0.4938631
Q9NPL8	0.94774526	0.2505862	0.8741026	0.9997198	0.9999882	0.81442845
Q9NPP4	0.26150236	0.4251583	0.25467116	0.9804967	0.99027073	0.5824199
Q9NPQ8	0.3762842	0.2782871	0.27588782	0.9974336	0.99981993	0.58554256
Q9NPR2	0.50714236	0.81996095	0.5054094	0.67347944	0.99142355	0.6994832
Q9NPR9	0.17318408	0.16730544	0.04292271	0.8152203	0.99975556	0.43967763
Q9NPY3	0.46850908	0.42926943	0.22755486	0.87118185	0.83851224	0.5670055
Q9NPZ5	0.14635666	0.05495216	0.19942322	0.0604271	0.21599753	0.13543133
Q9NQ11	0.37854835	0.6929911	0.31725264	0.9603707	0.99881136	0.6695949
Q9NQ29	0.005117311	0.03282816	0.021576846	0.09331034	0.7166161	0.17388976
Q9NQ30	0.09212347	0.7741811	0.4625901	0.9982375	0.99991	0.66540843
Q9NQ31	0.002249491	0.04795471	0.025347333	0.006854394	0.007809342	0.018043052
Q9NQ33	0.048812397	0.011654906	0.18975568	0.010589616	0.005338132	0.053230148
Q9NQ34	0.30122325	0.4416859	0.14821234	0.2862901	0.9839802	0.43227834
Q9NQ36	0.5605117	0.73679894	0.060106847	0.57286996	0.71370965	0.5287994
Q9NQ38	0.25860608	0.07074216	0.011786354	0.2149241	0.11142387	0.1334965
Q9NQ40	0.7866865	0.9782007	0.96798307	0.9961843	0.9988933	0.94558954
Q9NQ48	0.11913488	0.04371658	0.025603998	0.17405207	0.8668068	0.24586287
Q9NQ50	0.02928151	0.025719441	0.008693524	0.011888302	0.8980628	0.19472912
Q9NQ55	0.020920377	0.014626999	0.009386049	0.006136505	0.018728137	0.013959614
Q9NQ66	0.12390204	0.019671714	0.13668443	0.9956886	0.99937016	0.4550634
Q9NQ69	0.025708113	0.1270162	0.04238156	0.042161923	0.6099722	0.16944799
Q9NQ75	0.1036285	0.006448353	0.043431006	0.18691696	0.9985607	0.2677971
Q9NQ76	0.010467638	0.22196826	0.11451567	0.41500413	0.78626853	0.30964485
Q9NQ79	0.6699324	0.40383962	0.31150192	0.9804376	0.99914145	0.6729706
Q9NQ84	0.95723313	0.99642664	0.9605054	0.9985807	0.99984026	0.98251724
Q9NQ86	0.3814745	0.39591646	0.17037164	0.44067666	0.97728103	0.47314405
Q9NQ87	0.021800373	0.08496945	0.0175804	0.004236644	0.022010945	0.030119563
Q9NQ88	0.53298575	0.75291497	0.3369078	0.9423988	0.99961334	0.7129641
Q9NQ90	0.5494582	0.44421682	0.8247748	0.9981546	0.99996686	0.76331425
Q9NQ92	0.008203146	0.09320998	0.20159842	0.4234539	0.0563223	0.15655755
Q9NQ94	0.68568075	0.9003499	0.7971962	0.99996746	0.99999654	0.87663823
Q9NQB0	0.020127188	0.029878836	0.060584757	0.9841935	0.9987355	0.41870394
Q9NQC1	0.062104095	0.019793391	0.008407489	0.33834568	0.037510555	0.09323224
Q9NQC3	0.6143479	0.14690004	0.26585636	0.98651695	0.999584	0.60264105
Q9NQC7	0.43686333	0.16821897	0.7601511	0.97965163	0.9995895	0.6688949
Q9NQC8	0.043710392	0.22574654	0.06987249	0.008459383	0.25976032	0.12150983
Q9NQE9	0.7014315	0.81275356	0.6583136	0.9775702	0.6930677	0.7686273
Q9NQG1	0.37729415	0.21835732	0.43630198	0.56522447	0.9544166	0.5103189
Q9NQG5	0.00879729	0.023562163	0.004492413	0.9968298	0.9987104	0.4064784
Q9NQG6	0.5523776	0.5279735	0.29305	0.99972683	0.99996305	0.6746182
Q9NQG7	0.16431844	0.07050509	0.09533092	0.014860326	0.16237888	0.10147873
Q9NQH7	0.7292709	0.74266326	0.38234332	0.06535507	0.008222142	0.3855709
Q9NQI0	0.24888177	0.3821461	0.7242486	0.7579956	0.8957471	0.6018039
Q9NQL2	0.030743314	0.23302062	0.4293739	0.9713525	0.98859566	0.5306172
Q9NQL9	0.017911354	0.006662907	0.001033688	0.52069783	0.95073026	0.29940718
Q9NQM4	0.22935821	0.011188909	0.1825099	0.1633689	0.98790205	0.3148656
Q9NQP4	0.71273047	0.30653563	0.6396845	0.7806303	0.98198754	0.68431365
Q9NQQ7	0.038347043	0.041482177	0.056048393	0.99622834	0.9990345	0.4262281
Q9NQR1	0.20582834	0.0214171	0.015046558	0.5802564	0.9714362	0.35879692
Q9NQR4	0.82077575	0.56040394	0.9739465	0.9951019	0.9867669	0.86739904
Q9NQR9	0.5912582	0.47672167	0.9605585	0.88423014	0.8812047	0.75879467
Q9NQS3	0.9794366	0.7183541	0.9000226	0.9998154	0.99998367	0.91952246
Q9NQS5	0.87545764	0.99634665	0.7721264	0.9916892	0.9987859	0.92688113
Q9NQT4	0.06651069	0.18903041	0.5798255	0.9985008	0.999918	0.5667571
Q9NQT5	0.9802295	0.81213933	0.8871659	0.9974165	0.9999944	0.93538916
Q9NQT8	0.029631143	0.033972215	0.030965265	0.87121385	0.9835755	0.3898716
Q9NQV5	0.10370653	0.0748704	0.020686176	0.30366087	0.9418067	0.28894612
Q9NQV6	0.003134122	0.007728035	0.005950397	0.014874895	0.033236895	0.012984869
Q9NQV7	0.24728286	0.049476948	0.29658616	0.16381338	0.0123888	0.15390964
Q9NQV8	0.05855052	0.001807404	0.0459323	0.006329996	0.004498081	0.02342366
Q9NQW1	0.5593391	0.009340748	0.07479758	0.03929299	0.83411944	0.30337796
Q9NQW5	0.12616584	0.027205333	0.008953825	0.03661262	0.12306505	0.06440053
Q9NQW6	0.002121204	0.002667286	0.006812286	0.46326944	0.96264046	0.28750214
Q9NQW7	0.76255	0.9398977	0.8274898	0.9251904	0.99929774	0.8908852
Q9NQW8	0.61889344	0.20624273	0.089297235	0.035008583	0.046531547	0.19919471
Q9NQX0	0.016975863	0.002958945	0.008616289	0.94499105	0.9971113	0.3941307
Q9NQX1	0.07471936	0.003792329	0.014016576	0.000759202	0.10608603	0.0398747
Q9NQX4	0.22889824	0.27303088	0.2213104	0.091454245	0.5998475	0.28290826
Q9NQX5	0.05787875	0.085566685	0.012451131	0.97593576	0.9876793	0.42390233
Q9NQX7	0.9667668	0.8356313	0.9602066	0.999734	0.9999871	0.9524652
Q9NQY0	0.0457604	0.093987055	0.004078996	0.028502287	0.938346	0.22213495
Q9NQZ2	0.027934128	0.026752926	0.13106522	0.72769934	0.96986747	0.37666383
Q9NQZ3	0.39428622	0.006969885	0.03214507	0.20155369	0.3408017	0.1951513
Q9NQZ6	0.11458987	0.014603451	0.021205526	0.27860248	0.7096177	0.22772379
Q9NQZ7	0.6587525	0.8189247	0.853408	0.63763016	0.8189474	0.75753254
Q9NQZ8	0.008912504	0.011918902	0.045370545	0.788817	0.9426632	0.35953644
Q9NR00	0.111819245	0.048748694	0.49978694	0.020361347	0.04122591	0.14438842
Q9NR11	0.13600782	0.003644776	0.010219916	0.000643016	0.7643584	0.18297479
Q9NR12	0.21061243	0.12567094	0.41821975	0.9998909	0.99987745	0.5508543
Q9NR16	0.27956948	0.1216719	0.89093584	0.54517084	0.99164855	0.56579936
Q9NR20	0.9888354	0.8945249	0.25667644	0.7418958	0.9822907	0.7728446
Q9NR21	0.536623	0.47248855	0.6576474	0.99315166	0.99380565	0.7307433
Q9NR22	0.8927975	0.94599	0.72077644	0.99904746	0.99997497	0.9117173
Q9NR23	0.16905908	0.82224166	0.75488293	0.4776441	0.86764807	0.6182952
Q9NR30	0.5129993	0.09003897	0.5494248	0.99193996	0.99996185	0.628873
Q9NR31	0.5071172	0.16568473	0.8275831	0.99996567	0.9999982	0.7000698
Q9NR34	0.09879008	0.37227097	0.16412176	0.9952561	0.9997681	0.5260414
Q9NR45	0.9261854	0.9374402	0.9370221	0.9697637	0.97733146	0.9495486
Q9NR46	0.5209525	0.54010546	0.43964022	0.99945945	0.9972512	0.69948184
Q9NR48	0.009856997	0.001326663	0.000178917	0.009168137	0.099003606	0.023906864
Q9NR50	0.56743574	0.67400044	0.7360602	0.9842594	0.8360645	0.75956404
Q9NR55	0.07783338	0.006781336	0.1702382	0.99081516	0.99650323	0.44843426
Q9NR56	0.24749218	0.12847549	0.15053196	0.8624327	0.9877842	0.47534332
Q9NR61	0.17833932	0.120315686	0.0405974	0.8546883	0.99995875	0.4387799
Q9NR63	0.3978953	0.75391424	0.7284106	0.99265	0.9926091	0.77309585
Q9NR71	0.40548828	0.40418774	0.59156746	0.9684228	0.98764265	0.67146176
Q9NR80	0.19058637	0.04325323	0.063443504	0.039501093	0.025432525	0.07244335
Q9NR81	0.026681127	0.002147976	0.003820613	0.63727736	0.99790776	0.33356696
Q9NR83	0.050941676	0.088639796	0.15931492	0.026165131	0.412866	0.1475855
Q9NR90	0.056872148	0.013295772	0.09107365	0.59195966	0.26887077	0.20441441
Q9NR99	0.17424552	0.084985144	0.7796504	0.7247955	0.9797617	0.54868764
Q9NRA1	0.72176534	0.96854794	0.95512056	0.9939282	0.99812263	0.9274969
Q9NRA2	0.9469433	0.9904855	0.93868864	0.99860066	0.9996921	0.974882
Q9NRA8	0.03485027	0.014821633	0.39879164	0.999215	0.99994946	0.48952562
Q9NRB3	0.15620495	0.018087015	0.012506961	0.06854961	0.7042368	0.19191706
Q9NRC1	0.6398691	0.92669845	0.88269955	0.969099	0.9989371	0.88346064
Q9NRC8	0.28191268	0.29057947	0.13792989	0.80542034	0.9743886	0.49804622
Q9NRD1	0.7546173	0.9387896	0.82657576	0.9990395	0.9998011	0.9037646
Q9NRD5	0.15320271	0.14756113	0.70695823	0.9999461	0.9999335	0.60152036
Q9NRD8	0.6096406	0.051343672	0.6383828	0.9998958	0.99999475	0.65985155
Q9NRD9	0.75362307	0.20981503	0.640823	0.98875976	0.99927574	0.7184593
Q9NRE2	0.004606578	0.001726146	0.002559776	0.89012027	0.99081856	0.37796625
Q9NRF2	0.024443304	0.0478294	0.22427018	0.84943163	0.99895895	0.4289867
Q9NRF8	0.87915456	0.87820214	0.9183525	0.97328997	0.9931212	0.92842406
Q9NRG0	0.04154043	0.16288032	0.07605767	0.6006837	0.18351202	0.21293482
Q9NRG1	0.94125533	0.38492236	0.964531	0.9924117	0.9999498	0.856614
Q9NRG4	0.2915209	0.96305203	0.18889669	0.9741004	0.9998078	0.68347555
Q9NRG9	0.351871	0.44264016	0.1172263	0.38865837	0.9159013	0.44325942
Q9NRH3	0.8790683	0.87443215	0.7181163	0.7073198	0.99317825	0.83442295
Q9NRI5	0.025733091	0.004361158	0.014553753	0.9323959	0.9735401	0.39011678
Q9NRJ3	0.5161022	0.45871222	0.88214874	0.9911089	0.9977289	0.76916015
Q9NRJ4	0.01875929	0.04238956	0.019730639	0.14995876	0.7388567	0.19393899
Q9NRJ7	0.055700485	0.14260007	0.16415495	0.001077188	0.31459397	0.13562533
Q9NRK6	0.96489966	0.8093432	0.96616745	0.9606152	0.9990982	0.94002473
Q9NRL2	0.005477869	0.008998112	0.12115749	0.22290437	0.96712846	0.26513326
Q9NRL3	0.05115216	0.008260512	0.010481136	0.39160794	0.9302375	0.27834785
Q9NRM1	0.13651343	0.004859377	0.30176625	0.084433846	0.95380443	0.29627547
Q9NRM6	0.18544117	0.30101216	0.044634175	0.22270577	0.9312036	0.33699936
Q9NRM7	0.99512273	0.9977616	0.9890469	0.99978775	0.99996793	0.9963374
Q9NRN7	0.61044854	0.84592766	0.8420972	0.99378514	0.9998933	0.8584304
Q9NRN9	0.5046925	0.9135095	0.7965067	0.3433466	0.39930183	0.5914714
Q9NRP0	0.23808713	0.30153784	0.81285983	0.6063002	0.93086684	0.57793033
Q9NRQ2	0.26982638	0.23744379	0.17755526	0.9922012	0.99970585	0.5353465
Q9NRQ5	0.24573256	0.5229563	0.18786305	0.8947828	0.92530257	0.5553275
Q9NRR2	0.13614894	0.05567968	0.35405707	0.47998223	0.939386	0.3930508
Q9NRR3	0.4497967	0.07758672	0.40188292	0.7949717	0.70806694	0.48646098
Q9NRR4	0.057525545	0.06583441	0.054959256	0.23455212	0.99370676	0.28131562
Q9NRR5	0.112334184	0.3965483	0.20329642	0.98475707	0.99993896	0.53937495
Q9NRR6	0.12639111	0.06312478	0.03337806	0.033794895	0.9451844	0.24037465
Q9NRR8	0.0853087	0.29153875	0.4535589	0.122326486	0.36866048	0.26427865
Q9NRS4	0.5408034	0.7404104	0.4181874	0.9998939	0.9999566	0.73985034
Q9NRS6	0.31502208	0.09696669	0.0081523	0.816397	0.8725645	0.4218205
Q9NRW1	0.08204539	0.008060139	0.123761326	0.89769495	0.9999485	0.42230207
Q9NRW3	0.11605669	0.32423624	0.054185968	0.67876476	0.99889994	0.4344287
Q9NRW4	0.5806229	0.94018376	0.88810366	0.7675193	0.77265024	0.78981596
Q9NRW7	0.69531834	0.35823718	0.1070157	0.7868199	0.8791786	0.56531394
Q9NRX1	0.1305074	0.075138904	0.1359074	0.65424556	0.9861107	0.396382
Q9NRX4	0.23063505	0.498692	0.95184314	0.83888865	0.9960741	0.70322657
Q9NRX5	0.9622769	0.8455248	0.7609809	0.7058219	0.99096525	0.85311395
Q9NRX6	0.007577865	0.049227044	0.051089488	0.8960734	0.7849989	0.35779333
Q9NRY2	0.033217948	0.6209762	0.1031314	0.0571297	0.78934133	0.32075933
Q9NRY4	0.10141834	0.04564179	0.16648103	0.958246	0.99933976	0.4542254
Q9NRY6	0.70020956	0.10098794	0.18927749	0.99952745	0.9999238	0.59798527
Q9NRY7	0.25182065	0.4748136	0.6246318	0.9045042	0.9987463	0.65090334
Q9NRZ5	0.683453	0.28247333	0.04516734	0.9552019	0.9982845	0.5929161
Q9NRZ7	0.27489114	0.058098346	0.24255255	0.9893154	0.9996575	0.51290303
Q9NRZ9	0.2508894	0.02126566	0.0664188	0.14335893	0.9981914	0.29602486
Q9NS00	0.7115552	0.6756396	0.9652075	0.98898405	0.99401504	0.86708033
Q9NS15	0.03483459	0.07268795	0.018669458	0.123030946	0.82383764	0.21461213
Q9NS23	0.19399405	0.08366437	0.28366268	0.9842709	0.9979322	0.50870484
Q9NS37	0.028108982	0.048969135	0.32425573	0.6965908	0.9971885	0.41902265
Q9NS39	0.2105576	0.01722392	0.01681923	0.004101146	0.024594715	0.05465932
Q9NS56	0.01945335	0.09585059	0.001016817	0.004824069	0.36462468	0.0971539
Q9NS61	0.3626447	0.12543575	0.15094066	0.47644398	0.79467887	0.38202876
Q9NS62	0.13959594	0.51762104	0.6803212	0.6131126	0.95290256	0.5807107
Q9NS64	0.44050568	0.762923	0.56848615	0.99979514	0.99995506	0.754333
Q9NS68	0.064048395	0.86899626	0.4800292	0.9861123	0.99779594	0.67939645
Q9NS69	0.32490477	0.59473985	0.2560255	0.6324193	0.8121057	0.52403903
Q9NS71	0.19792092	0.71345526	0.7421001	0.9874817	0.99867743	0.7279271
Q9NS73	0.10404979	0.004041804	0.10890273	0.98396575	0.9988111	0.43995422
Q9NS84	0.052791845	0.056935098	0.05895072	0.4958906	0.78742814	0.29039925
Q9NS86	0.7145848	0.9801231	0.7932928	0.99360305	0.9999832	0.89631736
Q9NS87	0.016695205	0.014400807	0.006651836	0.043589953	0.92165124	0.20059781
Q9NS91	0.05533333	0.023292663	0.010378803	0.8829348	0.9986506	0.39411804
Q9NSA1	0.021450173	0.38146204	0.051114056	0.1544188	0.8688411	0.2954572
Q9NSA3	0.31070554	0.7171822	0.75937355	0.9445064	0.9981968	0.7459929
Q9NSB2	0.16158469	0.27163747	0.21451071	0.018075407	0.028029285	0.13876751
Q9NSB4	0.14423285	0.14166008	0.13242655	0.15575545	0.95914704	0.30664438
Q9NSB8	0.008328064	0.033429097	0.001142415	0.023499371	0.54008865	0.12129752
Q9NSC2	0.057783876	0.007009664	0.033654377	0.023659416	0.64980316	0.1543821
Q9NSC5	0.14476159	0.37952295	0.32900816	0.97290444	0.9993893	0.56511724
Q9NSC7	0.30177248	0.06620363	0.09215259	0.8379135	0.99839586	0.45928758
Q9NSD4	0.06287933	0.0315784	0.015913641	0.068652116	0.9971956	0.23524383
Q9NSD7	0.9359858	0.9531403	0.9944805	0.93284667	0.998175	0.9629256
Q9NSE2	0.051937807	0.12378351	0.015266404	0.003861801	0.005767176	0.04012334
Q9NSG2	0.3804018	0.10058113	0.049198534	0.674548	0.9388968	0.42872524
Q9NSI6	0.1297271	0.011313248	0.012627618	0.9759764	0.9994166	0.42581218
Q9NSI8	0.00705428	0.095606	0.018587878	0.007584549	0.009227178	0.027611975
Q9NSK0	0.09080719	0.037970167	0.027460184	0.972739	0.9997241	0.42574015
Q9NSK7	0.8327415	0.4859334	0.6056175	0.67898715	0.6149255	0.643641
Q9NSN8	0.19381909	0.32842943	0.25836113	0.90047985	0.9354205	0.52330196
Q9NSP4	0.088016845	0.036906473	0.05033234	0.003822673	0.005859297	0.036987524
Q9NST1	0.43017206	0.04625091	0.6560713	0.04135436	0.340955	0.30296072
Q9NSU2	0.34060922	0.15641348	0.018837752	0.9898802	0.9836411	0.49787635
Q9NSV4	0.040083256	0.046637066	0.053565245	0.29722908	0.71864045	0.23123102
Q9NT22	0.07233417	0.07995274	0.13045537	0.5278424	0.9976495	0.36164683
Q9NT62	0.42837223	0.09303614	0.8079542	0.9986318	0.9999068	0.6655802
Q9NT68	0.166067	0.40689155	0.039710548	0.97775215	0.9999529	0.5180748
Q9NT99	0.37991065	0.06669239	0.41428548	0.76277304	0.97484416	0.5197011
Q9NTG1	0.8205916	0.83539134	0.058386642	0.19516203	0.5929542	0.5004972
Q9NTI2	0.197246	0.29023638	0.5925651	0.9943883	0.99986804	0.6148607
Q9NTI5	0.028386928	0.13479093	0.19179732	0.9696362	0.9998281	0.46488792
Q9NTJ3	0.050363146	0.09320369	0.11189435	0.9923028	0.99327046	0.4482069
Q9NTJ4	0.38567165	0.41727406	0.7891895	0.557397	0.85012746	0.59993196
Q9NTJ5	0.25835332	0.16679917	0.19816823	0.9997714	0.9999908	0.5246166
Q9NTK1	0.016629156	0.0473229	0.014510513	0.004486282	0.008315315	0.018252835
Q9NTK5	0.76701003	0.5326582	0.7228012	0.8159854	0.9962597	0.7669429
Q9NTM9	0.70630145	0.56443775	0.41881862	0.5921501	0.9960187	0.6555453
Q9NTN3	0.3027355	0.31181797	0.8576322	0.79669267	0.98947704	0.65167105
Q9NTN9	0.19707572	0.47450894	0.6007788	0.9997968	0.9999974	0.6544315
Q9NTQ9	0.24861358	0.72882754	0.108984075	0.83229756	0.99925584	0.5835957
Q9NTW7	0.020587185	0.008503926	0.007665052	0.30999175	0.9981335	0.26897627
Q9NTX7	0.062062826	0.05309208	0.039300263	0.6893571	0.9910465	0.36697176
Q9NTX9	0.002229958	0.008837083	0.001626816	0.075338244	0.45363688	0.1083338
Q9NU19	0.1108114	0.065814644	0.11299784	0.99411917	0.99854124	0.45645684
Q9NU39	0.00891555	0.018003859	0.010066809	0.8105993	0.99167496	0.36785212
Q9NU63	0.23454829	0.014727044	0.035557535	0.000889102	0.19237638	0.09561966
Q9NUD5	0.7878046	0.46255678	0.062140062	0.044742145	0.3456282	0.34057435
Q9NUD9	0.4798164	0.6361247	0.044250872	0.51430964	0.8582854	0.50655735
Q9NUE0	0.5038152	0.013333488	0.04790953	0.14230448	0.008557384	0.14318402
Q9NUH8	0.844797	0.56836444	0.6470725	0.99383825	0.993163	0.8094471
Q9NUI1	0.78590965	0.94962066	0.68796086	0.9903824	0.9450198	0.87177867
Q9NUJ1	0.9008284	0.870456	0.35440832	0.5161485	0.88809395	0.70598704
Q9NUJ3	0.45906943	0.06193289	0.09195953	0.99651104	0.9997782	0.5218502
Q9NUK0	0.12497304	0.10992479	0.044624504	0.12771533	0.18311472	0.11807047
Q9NUL3	0.043959573	0.1936182	0.31246	0.7762843	0.99958926	0.46518224
Q9NUL5	0.13777843	0.1850672	0.03581306	0.99915266	0.99850875	0.47126403
Q9NUL7	0.06590491	0.063464746	0.021529661	0.000520871	0.115841545	0.053452343
Q9NUM4	0.26477292	0.83314925	0.19753198	0.97824025	0.9995239	0.65464365
Q9NUN5	0.9140017	0.83379805	0.6827008	0.9896101	0.99994385	0.8840109
Q9NUN7	0.03621943	0.5425683	0.16728644	0.53527546	0.4682317	0.34991628
Q9NUP9	0.06821537	0.032729506	0.50650245	0.049680173	0.9971934	0.3308642
Q9NUQ2	0.60425097	0.24151428	0.007004204	0.8334055	0.9997526	0.5371855
Q9NUQ3	0.40384397	0.023742074	0.026351659	0.056025412	0.08094417	0.11818145
Q9NUQ7	0.17407809	0.2268343	0.029802987	0.9790724	0.99994814	0.48194718
Q9NUQ9	0.7580812	0.27968135	0.07840417	0.71054393	0.9841272	0.5621676
Q9NUS5	0.16566564	0.17465459	0.23300306	0.473411	0.19098641	0.24754414
Q9NUU6	0.143745	0.006426854	0.039535675	0.95446795	0.9781933	0.42447376
Q9NUU7	0.14283085	0.26870146	0.546179	0.9986312	0.99968433	0.59120536
Q9NUV9	0.048729658	0.057085883	0.03918158	0.072815076	0.22995816	0.08955407
Q9NUW8	0.1030347	0.0862434	0.044435915	0.9976115	0.9998809	0.4462413
Q9NUX5	0.042902693	0.026873682	0.022431843	0.9886059	0.9960723	0.4153773
Q9NUY8	0.5556789	0.18876548	0.038009264	0.97837573	0.9995846	0.55208284
Q9NV06	0.30624694	0.03542918	0.6120346	0.7685204	0.8519711	0.5148405
Q9NV12	0.16181713	0.3699276	0.018439889	0.9672551	0.9857163	0.5006312
Q9NV23	0.5516317	0.8680031	0.2639907	0.5214562	0.7570914	0.5924346
Q9NV29	0.15891412	0.057505228	0.056168232	0.9893768	0.99903345	0.45219955
Q9NV31	0.054701276	0.06664398	0.1316127	0.5518192	0.832557	0.32746682
Q9NV56	0.06604509	0.04310554	0.09768498	0.77513635	0.9938968	0.39517373
Q9NV58	0.20074731	0.06639973	0.042752784	0.089983605	0.9422696	0.26843062
Q9NV64	0.82466	0.33428836	0.36807522	0.24706818	0.6119467	0.47720772
Q9NV70	0.17850268	0.18517168	0.80770606	0.9961273	0.99990726	0.633483
Q9NV79	0.6043512	0.13409697	0.11542604	0.99197114	0.9964412	0.5684573
Q9NV88	0.06575515	0.0781706	0.06414283	0.20140766	0.38590384	0.159076
Q9NV92	0.5367371	0.42523235	0.09271923	0.5540709	0.82246125	0.4862442
Q9NV96	0.63994753	0.64886194	0.39747748	0.9999207	0.9999963	0.7372408
Q9NVA1	0.9030837	0.4757806	0.22078805	0.3442501	0.96551937	0.5818843
Q9NVA2	0.18305118	0.12769695	0.05522457	0.8228687	0.9971673	0.43720174
Q9NVC3	0.9050365	0.88626707	0.14134125	0.99968696	0.9994374	0.7863538
Q9NVC6	0.043490626	0.1723853	0.35246992	0.31252044	0.098693706	0.195912
Q9NVD3	0.115776226	0.035176568	0.09231667	0.010073151	0.5159327	0.15385506
Q9NVD7	0.2230068	0.12491381	0.41429743	0.9888515	0.9998499	0.5501839
Q9NVE7	0.67618763	0.6810886	0.92550236	0.993298	0.9988438	0.8549841
Q9NVF7	0.07039404	0.012621062	0.08074398	0.99081475	0.9984029	0.43059534
Q9NVF9	0.63648784	0.8045052	0.48814717	0.069652036	0.13560824	0.42688012
Q9NVH0	0.09941628	0.15615864	0.022002283	0.14971001	0.98021406	0.28150025
Q9NVH1	0.78076154	0.50275236	0.192399	0.980547	0.99907047	0.6911061
Q9NVH2	0.048290644	0.083649956	0.03624116	0.37596926	0.9858708	0.30600435
Q9NVI1	0.07349159	0.052681215	0.008504461	0.79955167	0.99313617	0.385473
Q9NVI7	0.2854895	0.1607621	0.11291402	0.8469083	0.99198127	0.479611
Q9NVJ2	0.72144544	0.17011988	0.029553829	0.9796546	0.9976676	0.57968825
Q9NVL1	0.17472924	0.09990734	0.054551635	0.2413564	0.2972853	0.17356598
Q9NVL8	0.010885695	0.031023793	0.008099352	0.00427263	0.7798866	0.16683361
Q9NVM4	0.5814531	0.43203413	0.55612314	0.33676073	0.9986261	0.5809995
Q9NVM9	0.046817712	0.044465154	0.52698207	0.84436524	0.99339396	0.49120483
Q9NVN3	0.23911338	0.3182536	0.21399368	0.31026742	0.23484482	0.26329458
Q9NVN8	0.065019354	0.048908237	0.072818875	0.28405473	0.9798309	0.2901264
Q9NVP1	0.30665544	0.12995987	0.005270451	0.08025166	0.04303509	0.1130345
Q9NVP2	0.07564857	0.12702455	0.8353571	0.81741667	0.9528506	0.5616595
Q9NVP4	0.2235034	0.5872219	0.043825522	0.03870659	0.07099738	0.19285096
Q9NVR5	0.044059362	0.012264741	0.033153646	0.008951871	0.060010433	0.031688012
Q9NVT9	0.12828948	0.32132658	0.065233275	0.81228215	0.99631894	0.46469012
Q9NVU0	0.067357264	0.092614405	0.058427367	0.78307164	0.24012323	0.24831879
Q9NVU7	0.33643794	0.05800287	0.049770508	0.033023994	0.38387927	0.17222291
Q9NVV0	0.54328924	0.852041	0.6577475	0.9669834	0.9829506	0.8006023
Q9NVV4	0.92671925	0.3752875	0.016236747	0.9497487	0.9988231	0.6533631
Q9NVV5	0.709971	0.9469651	0.41347703	0.90879977	0.9203451	0.7799116
Q9NVV9	0.010425788	0.00117106	0.003895086	0.7049323	0.76951694	0.29798824
Q9NVW2	0.011132428	0.002619973	0.003191065	0.001217452	0.00345451	0.004323086
Q9NVX0	0.5329437	0.17763641	0.1199674	0.3820853	0.80149525	0.4028256
Q9NVX2	0.1292938	0.06288268	0.17989208	0.13706388	0.03316061	0.108458616
Q9NW08	0.63429296	0.11962988	0.2375817	0.8184026	0.88867736	0.5397169
Q9NW13	0.022392932	0.14030682	0.004830313	0.07916682	0.009087566	0.05115689
Q9NW15	0.8069939	0.6581295	0.6189665	0.13831884	0.9641083	0.6373034
Q9NW38	0.6693752	0.47430772	0.060892574	0.9962566	0.99972504	0.64011145
Q9NW64	0.09839708	0.12176929	0.09389036	0.9769622	0.99987745	0.4581793
Q9NW75	0.003555469	0.00189901	0.00189367	0.002156986	0.049358096	0.011772646
Q9NW81	0.9024256	0.9623032	0.6570588	0.97787297	0.9971994	0.899372
Q9NW97	0.014159901	0.17131884	0.048334703	0.99789834	0.9985057	0.4460435
Q9NWB1	0.15848705	0.5165078	0.13721484	0.9952186	0.9998722	0.56146014
Q9NWB7	0.07431803	0.067191176	0.033360872	0.46186164	0.90075153	0.30749664
Q9NWD8	0.39232123	0.14300784	0.2589499	0.9427512	0.9956536	0.5465368
Q9NWD9	0.024073306	0.06921485	0.13460355	0.23291358	0.16329275	0.124819614
Q9NWF4	0.94810796	0.8257626	0.6040882	0.98322463	0.9994305	0.87212276
Q9NWF9	0.27574438	0.038350485	0.034777503	0.97299486	0.9982192	0.4640173
Q9NWH2	0.48364726	0.3798082	0.70215154	0.988408	0.9972057	0.7102441
Q9NWH9	0.002437301	0.006290641	0.02363666	0.043756098	0.811094	0.17744294
Q9NWK9	0.040697932	0.11686217	0.0381136	0.35580903	0.18460102	0.14721675
Q9NWM8	0.7459641	0.5370334	0.74794555	0.91324097	0.65913796	0.7206644
Q9NWN3	0.016878556	0.033646934	0.011178738	0.9438834	0.8036319	0.3618439
Q9NWQ4	0.008238385	0.005667019	0.00725231	0.95254505	0.9311101	0.38096255
Q9NWQ8	0.012266589	0.042054024	0.035710968	0.7217752	0.93662715	0.34968677
Q9NWQ9	0.7013846	0.122573115	0.01836133	0.9951899	0.92543906	0.5525896
Q9NWR8	0.74455196	0.64737993	0.3695633	0.35147884	0.6635821	0.55531126
Q9NWS0	0.11744674	0.1547516	0.065912284	0.99235326	0.999775	0.46604776
Q9NWS1	0.17121822	0.034309134	0.01241126	0.00396307	0.20238951	0.08485824
Q9NWS6	0.52065474	0.7163564	0.61708397	0.9928576	0.99900824	0.7691922
Q9NWS8	0.64951104	0.50640786	0.066476494	0.42630517	0.97336406	0.52441293
Q9NWS9	0.10497245	0.011948499	0.016594276	0.9901841	0.8678652	0.3983129
Q9NWT1	0.3733779	0.10088202	0.22454455	0.18644795	0.66850865	0.3107522
Q9NWT8	0.016197287	0.010463841	0.1644516	0.007889939	0.86187583	0.2121757
Q9NWU1	0.9860788	0.978925	0.9817981	0.9921595	0.9987733	0.9875469
Q9NWU2	0.35444647	0.204513	0.02427312	0.32733	0.28569567	0.23925166
Q9NWU5	0.48103762	0.32530817	0.18186131	0.018898917	0.58436644	0.3182945
Q9NWV8	0.0335968	0.023587018	0.10364674	0.972452	0.98904943	0.42446643
Q9NWW5	0.18591604	0.09980287	0.006271008	0.99980694	0.9953843	0.45743623
Q9NWW6	0.9333021	0.8281724	0.233974	0.0628583	0.07613236	0.4268878
Q9NWW9	0.43406013	0.24229087	0.42402834	0.29782718	0.9365857	0.46695843
Q9NWX5	0.15404221	0.14625397	0.041246712	0.95178366	0.9982431	0.45831394
Q9NWX6	0.92562324	0.8464407	0.35622784	0.87045854	0.9972905	0.79920816
Q9NWY4	0.30391914	0.9535892	0.5317538	0.40713343	0.27395627	0.49407035
Q9NWZ8	0.018338582	0.012514755	0.047925226	0.48314273	0.87791455	0.28796715
Q9NX01	0.19383034	0.2733259	0.72146356	0.8847003	0.9849252	0.6116491
Q9NX02	0.40921113	0.78847843	0.08649746	0.98174745	0.9419972	0.6415863
Q9NX04	0.008693035	0.009121219	0.005763467	0.93990445	0.9837617	0.3894488
Q9NX07	0.08392455	0.5262779	0.033007696	0.24095951	0.9729187	0.37141767
Q9NX09	0.51467025	0.06912945	0.014437604	0.010582135	0.9896786	0.31969962
Q9NX14	0.54071677	0.3731282	0.12345431	0.09141406	0.9968516	0.42511302
Q9NX18	0.80774	0.3453447	0.21052974	0.020851646	0.23514153	0.3239215
Q9NX24	0.23342736	0.35069513	0.3796399	0.82711333	0.9127094	0.540717
Q9NX40	0.42380038	0.11291839	0.1285809	0.09799658	0.9850058	0.3496604
Q9NX46	0.3350135	0.64981407	0.18516207	0.80562854	0.9994991	0.59502345
Q9NX47	0.5287311	0.693752	0.06226428	0.99955183	0.9999578	0.6568514
Q9NX52	0.855032	0.40685287	0.32684964	0.47908905	0.44778088	0.5031209
Q9NX55	0.2150949	0.053128134	0.13967548	0.08889668	0.9868815	0.29673535
Q9NX57	0.4384459	0.1320065	0.10994389	0.0221145	0.048384864	0.15017912
Q9NX58	0.091055535	0.011721429	0.14150524	0.2625984	0.998743	0.30112472
Q9NX61	0.83601683	0.6793672	0.91549885	0.8605337	0.98677284	0.8556379
Q9NX62	0.34421393	0.41523397	0.64796525	0.98737305	0.9919688	0.67735106
Q9NX63	0.21025135	0.45353907	0.07439149	0.9994597	0.9984554	0.5472194
Q9NX65	0.068023	0.012266012	0.010725869	0.050738037	0.93682665	0.21571591
Q9NX70	0.077494286	0.121506095	0.2923885	0.83989793	0.99965584	0.46618852
Q9NX74	0.32971185	0.14134312	0.32695058	0.94891596	0.99798226	0.5489808
Q9NX76	0.07101134	0.69608724	0.39716595	0.6206968	0.99985206	0.55696267
Q9NX78	0.82763225	0.54485434	0.29794607	0.9709259	0.99379575	0.7270309
Q9NX94	0.04315651	0.3094622	0.06817265	0.94585925	0.98105055	0.4695402
Q9NX95	0.059034705	0.02091561	0.022821752	0.017599318	0.04190093	0.032454465
Q9NXB0	0.18445912	0.1393203	0.19059134	0.19731867	0.82791764	0.3079214
Q9NXC2	0.8805168	0.78772044	0.32047352	0.99922633	0.99874496	0.7973364
Q9NXC5	0.2562884	0.423504	0.19515152	0.6506153	0.9991178	0.5049354
Q9NXE8	0.1624748	0.023605403	0.012084977	0.060566064	0.14918207	0.081582665
Q9NXF1	0.09355296	0.001433651	0.039814424	0.071202524	0.9937604	0.2399528
Q9NXF8	0.8845516	0.27978358	0.035054855	0.033191063	0.21277598	0.28907138
Q9NXG0	0.018694311	0.004512041	0.002314037	0.0454313	0.49124423	0.11243918
Q9NXG2	0.08561998	0.07268373	0.08237733	0.06179821	0.1684455	0.09418495
Q9NXH9	0.3166968	0.2503446	0.66596	0.23452729	0.7493838	0.44338256
Q9NXI6	0.010298128	0.017237317	0.017260272	0.007641855	0.022532094	0.014993933
Q9NXJ5	0.7950211	0.7355559	0.44027042	0.47035962	0.85742813	0.659727
Q9NXL9	0.069815084	0.03558384	0.010502086	0.40055642	0.9390068	0.29109284
Q9NXR1	0.00551785	0.003226816	0.002614523	0.3396352	0.9012495	0.25044876
Q9NXR5	0.057381745	0.10108479	0.019360602	0.1661521	0.42922962	0.15464178
Q9NXR7	0.33244157	0.6453032	0.45693684	0.9819518	0.9920219	0.68173105
Q9NXR8	0.0165488	0.052735824	0.147051	0.029442549	0.012732649	0.051702164
Q9NXS2	0.16667332	0.2934736	0.017555546	0.63903	0.3245811	0.2882627
Q9NXV2	0.3206369	0.1264697	0.27077326	0.8602638	0.99529076	0.5146869
Q9NXV6	0.066462114	0.005017604	0.001505745	0.01810602	0.5943429	0.13708687
Q9NXW2	0.011132244	0.12386448	0.058129717	0.20251416	0.30451372	0.14003086
Q9NXW9	0.7718644	0.51602966	0.15371649	0.7510649	0.99877864	0.63829076
Q9NXX6	0.026265847	0.04961148	0.058427647	0.015694749	0.21188204	0.072376356
Q9NY12	0.37271208	0.107092164	0.40427434	0.012886298	0.004748552	0.18034269
Q9NY15	0.6062813	0.06303807	0.58717346	0.68787146	0.98948133	0.5867691
Q9NY25	0.5966216	0.7773747	0.9142874	0.072424434	0.956078	0.6633572
Q9NY27	0.03403302	0.08337842	0.058802925	0.52656263	0.67075163	0.27470574
Q9NY28	0.42993465	0.06509158	0.18586586	0.9790826	0.9983032	0.5316556
Q9NY30	0.2797714	0.25589812	0.3466402	0.003178691	0.000619061	0.17722149
Q9NY33	0.69021577	0.68371594	0.77914834	0.9921713	0.9958572	0.8282217
Q9NY61	0.00854614	0.054384053	0.0910277	0.9951003	0.9996531	0.42974225
Q9NY74	0.007198918	0.001722437	0.002312718	0.000233285	0.023147248	0.006922922
Q9NY91	0.98052096	0.97302276	0.4700402	0.9659258	0.9960444	0.87711084
Q9NY93	0.05314524	0.09970622	0.0707431	0.39955598	0.71760726	0.26815158
Q9NY97	0.07834566	0.12829967	0.031739954	0.8027633	0.8998601	0.3882017
Q9NY99	0.08668641	0.6307105	0.14664842	0.6025659	0.99965537	0.49325332
Q9NYA3	0.004178516	0.001270587	0.000625079	0.15069237	0.09541953	0.05043722
Q9NYA4	0.07569653	0.064434595	0.009227065	0.8699949	0.9604031	0.3959512
Q9NYB0	0.042968433	0.19522801	0.020526523	0.9995179	0.9999417	0.4516365
Q9NYB9	0.10478312	0.1430284	0.18166502	0.99991786	0.9999279	0.48586446
Q9NYD6	0.038680464	0.006662626	0.009242592	0.016780833	0.050598126	0.024392927
Q9NYF0	0.12531076	0.034097623	0.022950154	0.47690347	0.9028588	0.31242415
Q9NYF8	0.055838536	0.03137508	0.014839294	0.67233324	0.977718	0.35042083
Q9NYG2	0.3142219	0.5577199	0.722503	0.118777946	0.23712392	0.39006934
Q9NYG5	0.4099423	0.06358797	0.70717853	0.905377	0.7612652	0.5694702
Q9NYG8	0.771943	0.5814851	0.9164249	0.97053784	0.9996437	0.8480069
Q9NYH9	0.015144896	0.024303984	0.07343973	0.5059697	0.24133487	0.17203864
Q9NYI0	0.02761604	0.0882594	0.10432496	0.11081912	0.9975383	0.26571158
Q9NYJ7	0.050846305	0.09649203	0.05681785	0.014047457	0.03248816	0.05013836
Q9NYJ8	0.034665547	0.033229526	0.13994461	0.99205434	0.9991886	0.43981653
Q9NYK5	0.95301133	0.91879165	0.8167745	0.8991102	0.99227613	0.91599286
Q9NYK6	0.008711899	0.010507826	0.005224151	0.003611798	0.015873471	0.008785829
Q9NYL5	0.98373485	0.8436142	0.97822237	0.95208555	0.9977495	0.9510813
Q9NYM4	0.86192906	0.99659413	0.97910005	0.9097406	0.9987204	0.94921684
Q9NYP3	0.2670769	0.07779947	0.0701137	0.10947722	0.7682203	0.25853753
Q9NYP9	0.08558767	0.04423298	0.23761888	0.98343027	0.9989017	0.4699543
Q9NYR9	0.031775363	0.05657677	0.077298366	0.006068287	0.07620213	0.04958418
Q9NYS0	0.08319458	0.21345906	0.24810322	0.23290354	0.27976716	0.2114855
Q9NYU1	0.8656047	0.58338094	0.60423666	0.9982571	0.9999434	0.8102845
Q9NYU2	0.68174607	0.36028594	0.954955	0.9631609	0.9981964	0.79166883
Q9NYV4	0.77765566	0.21327934	0.20059049	0.93156594	0.966857	0.61798966
Q9NYV6	0.6971888	0.29254833	0.52977145	0.7404746	0.6602733	0.58405125
Q9NYW0	0.45181042	0.29909292	0.7722229	0.18133901	0.20905647	0.38270435
Q9NYW4	0.13338758	0.09820026	0.09020639	0.039096795	0.26062667	0.12430354
Q9NYW5	0.8004777	0.7201863	0.76272815	0.006984587	0.007100666	0.45949546
Q9NYW8	0.017701168	0.005105577	0.03248549	0.5692147	0.8237678	0.28965494
Q9NYY1	0.06482335	0.76232094	0.60127175	0.030018903	0.04507748	0.30070248
Q9NYY8	0.9469018	0.14307506	0.35782894	0.11330638	0.98879343	0.50998116
Q9NYZ1	0.24825753	0.12965369	0.022004427	0.6087445	0.9950824	0.4007485
Q9NYZ2	0.80738336	0.83693373	0.11984157	0.78850293	0.98990566	0.70851344
Q9NYZ3	0.14955814	0.014128989	0.007096831	0.40907347	0.97718674	0.31140882
Q9NYZ4	0.20434214	0.28091794	0.13808799	0.87601495	0.934117	0.486696
Q9NZ01	0.67324054	0.13937381	0.34752727	0.9972748	0.9998958	0.63146245
Q9NZ08	0.8508529	0.5348341	0.87352973	0.99489576	0.99906176	0.8506349
Q9NZ09	0.12377559	0.10809723	0.2269769	0.53724396	0.8818279	0.3755843
Q9NZ20	0.7712613	0.52799165	0.2655321	0.60214317	0.9939229	0.63217026
Q9NZ43	0.026988734	0.031114092	0.03315177	0.39443105	0.99020094	0.2951773
Q9NZ45	0.8663483	0.5137439	0.9734741	0.76123863	0.9983876	0.8226385
Q9NZ52	0.060427394	0.001892855	0.001297855	0.6726205	0.9993888	0.34712547
Q9NZ53	0.07018895	0.08861863	0.17520663	0.10093724	0.786657	0.24432167
Q9NZ56	0.029956147	0.11528714	0.083558016	0.061010655	0.97087806	0.252138
Q9NZ63	0.018781953	0.007176145	0.016583718	0.037149496	0.14389627	0.044717513
Q9NZ71	0.07818145	0.052475672	0.031211149	0.024874678	0.528683	0.1430852
Q9NZ72	0.11673591	0.29397067	0.01546486	0.99841475	0.99627703	0.48417264
Q9NZ81	0.041185997	0.000705382	0.4614784	0.9357659	0.3739888	0.36262494
Q9NZ94	0.63125134	0.4208308	0.48421174	0.9993605	0.999998	0.70713043
Q9NZA1	0.07187776	0.39195257	0.013788709	0.30186665	0.2605989	0.20801692
Q9NZB2	0.62651914	0.47938967	0.04417992	0.78434926	0.9948926	0.5858661
Q9NZB8	0.47115037	0.21413976	0.42462578	0.31544432	0.11642176	0.30835637
Q9NZC2	0.42762432	0.44476002	0.46259567	0.98737514	0.99546236	0.66356355
Q9NZC3	0.79493535	0.7386111	0.833337	0.96726406	0.99850756	0.866531
Q9NZC4	0.21416548	0.19405785	0.0659002	0.07313558	0.056909237	0.12083367
Q9NZC7	0.4059048	0.7195994	0.2998661	0.9998306	0.9999881	0.6850378
Q9NZC9	0.086459965	0.034089047	0.006193824	0.5646306	0.91363823	0.32100233
Q9NZD8	0.57820064	0.23935586	0.34954706	0.9999646	0.9999778	0.63340914
Q9NZE8	0.6992052	0.49629012	0.87238073	0.35259798	0.70625025	0.6253449
Q9NZG7	0.13122146	0.09038595	0.004806419	0.78386575	0.96286875	0.39462966
Q9NZH0	0.8504341	0.92808473	0.9226536	0.8576425	0.9996111	0.91168517
Q9NZH6	0.19597298	0.32467437	0.11886522	0.20525953	0.6824811	0.30545062
Q9NZH7	0.10620559	0.60397106	0.029216278	0.16793175	0.003536777	0.18217228
Q9NZH8	0.7758707	0.727399	0.17200145	0.18343407	0.10713184	0.39316744
Q9NZI2	0.37721267	0.8558447	0.3768281	0.95739007	0.9999223	0.7134396
Q9NZI5	0.05423192	0.01353276	0.08180279	0.061000533	0.940839	0.2302814
Q9NZI6	0.019943578	0.007534448	0.017820016	0.005786429	0.002345972	0.010686088
Q9NZI7	0.005394831	0.012627987	0.004105178	0.16305573	0.762678	0.18957236
Q9NZI8	0.021904103	0.013480248	0.031075127	0.9317634	0.9987871	0.399402
Q9NZJ0	0.035688274	0.000863561	0.003313454	0.31119832	0.9926999	0.26875272
Q9NZJ5	0.985255	0.9984509	0.9734814	0.9990682	0.9998299	0.991217
Q9NZJ6	0.6771042	0.7961917	0.8141927	0.9949905	0.9999881	0.8564935
Q9NZJ7	0.97846985	0.8348408	0.7607565	0.93739045	0.9910562	0.9005028
Q9NZJ9	0.50457513	0.47849408	0.62435365	0.70024306	0.99856514	0.6612462
Q9NZK5	0.95662725	0.9819802	0.86925966	0.9306473	0.90109634	0.9279221
Q9NZL3	0.29506612	0.09686225	0.014427769	0.000287427	0.001936521	0.081716016
Q9NZL4	0.48542422	0.07730941	0.1117996	0.12401097	0.05924573	0.171558
Q9NZM1	0.38259855	0.79701716	0.92829424	0.9970415	0.99976915	0.82094413
Q9NZM3	0.018449288	0.016532611	0.1133468	0.29019302	0.9132975	0.27036384
Q9NZM4	0.04402446	0.026146479	0.06553856	0.23897937	0.90040493	0.25501877
Q9NZM5	0.016979078	0.005067068	0.002300071	0.08464931	0.7760775	0.17701462
Q9NZM6	0.6845823	0.4988411	0.28008273	0.35740992	0.30717468	0.42561817
Q9NZN1	0.39552882	0.86468726	0.8023954	0.96827936	0.99961615	0.80610144
Q9NZN3	0.67039704	0.61724764	0.9764033	0.9998055	0.9999193	0.8527545
Q9NZN4	0.9314103	0.9572055	0.9224227	0.9991375	0.9999492	0.96202505
Q9NZN5	0.09255319	0.005938245	0.03683718	0.98893946	0.99739563	0.4243327
Q9NZN8	0.074299544	0.5560806	0.62618476	0.9996953	0.999977	0.6512474
Q9NZN9	0.35843477	0.12428982	0.0325795	0.07250408	0.5524254	0.2280467
Q9NZP6	0.01933743	0.02111053	0.009712888	0.000379773	0.005402369	0.011188597
Q9NZP8	0.37269244	0.17417154	0.88096124	0.39976317	0.9409324	0.55370414
Q9NZQ3	0.14469898	0.1897469	0.28744087	0.99794704	0.9998368	0.52393407
Q9NZQ8	0.7605579	0.6049544	0.92051935	0.99273854	0.99489754	0.8547336
Q9NZR1	0.16645174	0.3496711	0.35861164	0.24869168	0.814319	0.38754904
Q9NZR4	0.006514295	0.006103348	0.044836957	0.003828837	0.034423217	0.019141331
Q9NZS2	0.6059225	0.56074774	0.8130588	0.4070117	0.23968191	0.5252846
Q9NZS9	0.7570812	0.32057312	0.049782526	0.49430588	0.97584814	0.5195182
Q9NZT1	0.9111662	0.65639436	0.3660393	0.12185002	0.20792082	0.45267415
Q9NZU0	0.17140983	0.056283776	0.071404755	0.92561823	0.999403	0.44482392
Q9NZU1	0.060645986	0.18962893	0.25063097	0.96975696	0.9997775	0.49408808
Q9NZU5	0.06583296	0.59931946	0.098091625	0.6421344	0.99826306	0.4807283
Q9NZU7	0.051478654	0.12267746	0.10250187	0.13185874	0.9353882	0.268781
Q9NZV1	0.323158	0.16388662	0.43099308	0.67231184	0.99950206	0.5179703
Q9NZV5	0.6060223	0.46142262	0.19371256	0.736744	0.9632474	0.5922297
Q9NZV7	0.018583063	0.001531769	0.01198628	0.664363	0.58190066	0.25567296
Q9NZW4	0.06822364	0.03635319	0.15635116	0.3303827	0.06273907	0.13080995
Q9NZZ3	0.1079008	0.098282926	0.32152364	0.35554737	0.8484821	0.34634736
Q9P000	0.036346123	0.0833116	0.061055686	0.2992733	0.35467762	0.16693287
Q9P003	0.14151886	0.014759182	0.73963165	0.06221151	0.26958218	0.24554066
Q9P013	0.000560106	0.004468342	0.005337458	0.18091848	0.106255226	0.059507925
Q9P021	0.24183904	0.01204502	0.108517304	0.20029216	0.13188343	0.13891539
Q9P032	0.04292461	0.38158953	0.32900366	0.33904362	0.750209	0.3685541
Q9P035	0.3829958	0.68480676	0.69527304	0.9340556	0.99684614	0.73879546
Q9P055	0.11600416	0.025188826	0.025540998	0.03454568	0.3838123	0.11701839
Q9P086	0.04856027	0.07772241	0.2791733	0.23841527	0.9850889	0.325792
Q9P0B6	0.12451584	0.15256095	0.0715067	0.8126485	0.924096	0.41706562
Q9P0G3	0.19716705	0.14006966	0.31170425	0.16425042	0.71161026	0.3049603
Q9P0I2	0.86063266	0.3563301	0.56333864	0.64056474	0.9826795	0.6807092
Q9P0J1	0.9372695	0.24338143	0.13627674	0.9546863	0.9986375	0.6540503
Q9P0J7	0.10178579	0.105693474	0.13064633	0.027058497	0.024215885	0.07787999
Q9P0K1	0.16864501	0.80244756	0.8936335	0.99989045	0.9999782	0.7729189
Q9P0K7	0.17146693	0.061573774	0.13383625	0.96503454	0.9232522	0.45103273
Q9P0K8	0.093233556	0.110213146	0.045208625	0.6555054	0.5477525	0.29038265
Q9P0K9	0.7767436	0.4766929	0.19819741	0.064711906	0.47741285	0.3987517
Q9P0L0	0.14453384	0.40187728	0.7767134	0.99992085	0.9999794	0.66460496
Q9P0L1	0.070033275	0.07347269	0.0029897	0.015052255	0.6248954	0.15728866
Q9P0M2	0.03452598	0.29857597	0.04215877	0.14308289	0.09767947	0.123204626
Q9P0M6	0.17662548	0.05518055	0.06894467	0.44052893	0.8592505	0.32010603
Q9P0N5	0.5155956	0.9229537	0.6974363	0.021903142	0.071320884	0.44584188
Q9P0N8	0.025927927	0.10223744	0.040212452	0.99182314	0.99701023	0.43144226
Q9P0N9	0.25834817	0.14390591	0.013872935	0.9949332	0.9994898	0.48211002
Q9P0P0	0.15811156	0.14199223	0.027146049	0.03925745	0.122760415	0.097853534
Q9P0P8	0.42290947	0.37747905	0.12115754	0.038861033	0.3173964	0.2555607
Q9P0R6	0.42126054	0.17236342	0.2590147	0.26750356	0.1969886	0.26342615
Q9P0S3	0.6841487	0.060507912	0.030937709	0.9958289	0.9952567	0.553336
Q9P0S9	0.95920736	0.2234618	0.2640947	0.9978928	0.9976494	0.6884612
Q9P0T4	0.056357566	0.000984151	0.042789515	0.365509	0.9456348	0.282255
Q9P0T7	0.25522003	0.763807	0.22241127	0.92800164	0.9999703	0.63388205
Q9P0U1	0.61669207	0.5857932	0.27721778	0.15591636	0.8247136	0.49206656
Q9P0U3	0.024431271	0.013594197	0.002187193	0.03859888	0.98096544	0.2119554
Q9P0U4	0.057531852	0.005600415	0.002939852	0.58671755	0.9423133	0.3190206
Q9P0V3	0.13061252	0.46673605	0.7146601	0.9561459	0.99996674	0.65362424
Q9P0V8	0.75506884	0.3549465	0.26186445	0.585807	0.96829414	0.5851962
Q9P0V9	0.07810309	0.007604423	0.077815324	0.12510037	0.5008899	0.15790263
Q9P0W0	0.08999751	0.14430799	0.17522408	0.08405432	0.0257272	0.10386221
Q9P0W2	0.04931012	0.016764758	0.021124033	0.9387087	0.99946076	0.4050737
Q9P0W8	0.006219456	0.002092509	0.001964928	0.003609935	0.009140879	0.004605542
Q9P107	0.07732515	0.005439693	0.011704818	0.005184774	0.06587641	0.03310617
Q9P109	0.30940977	0.1725864	0.06315367	0.8138486	0.9931538	0.47043046
Q9P121	0.7916855	0.33146644	0.72598684	0.9953674	0.9998715	0.76887554
Q9P126	0.85844976	0.880364	0.97041816	0.9914517	0.99192435	0.93852156
Q9P127	0.067732096	0.01949373	0.030190133	0.99631906	0.9823501	0.41921702
Q9P1A6	0.095504306	0.034563527	0.102235146	0.97428584	0.99646556	0.4406109
Q9P1Q0	0.09084017	0.039711546	0.016220782	0.53240466	0.986515	0.3331384
Q9P1T7	0.29568917	0.28127834	0.08841282	0.008759338	0.14963543	0.16475502
Q9P1W3	0.88684386	0.89377564	0.7966956	0.50734943	0.9984061	0.81661415
Q9P1W8	0.87256986	0.11686131	0.16959022	0.9877814	0.996788	0.6287182
Q9P1W9	0.987815	0.94941247	0.7095699	0.1279581	0.8917304	0.73329717
Q9P1Y5	0.039022766	0.008147755	0.007622555	0.03984612	0.9388567	0.20669918
Q9P1Z0	0.008719814	0.001345273	0.004406112	0.889521	0.9931947	0.3794374
Q9P1Z2	0.004263531	0.002799589	0.003480067	0.9410882	0.99914575	0.3901554
Q9P1Z3	0.92869246	0.6969404	0.95542264	0.97247577	0.99884063	0.9104744
Q9P202	0.04363339	0.007897224	0.007843545	0.93021846	0.9995981	0.39783815
Q9P209	0.02620963	0.004388831	0.006068717	0.9889408	0.97947466	0.40101653
Q9P212	0.09372601	0.08318343	0.041078433	0.17935218	0.99819994	0.279108
Q9P218	0.13852918	0.055497155	0.09879857	0.00908496	0.6849381	0.1973696
Q9P219	0.006900393	0.00036259	0.000625848	0.053484745	0.18266052	0.04880682
Q9P232	0.03149983	0.21779396	0.5899951	0.92879385	0.9933188	0.5522803
Q9P241	0.49607456	0.42379287	0.78717566	0.86188555	0.99977404	0.7137405
Q9P243	0.084985144	0.013239519	0.034024328	0.11747653	0.08712206	0.06736951
Q9P246	0.1778332	0.056220267	0.09056358	0.6560628	0.929621	0.38206014
Q9P253	0.351282	0.13683288	0.30994943	0.99979883	0.99984324	0.55954134
Q9P258	0.6813907	0.41787353	0.78853846	0.9138314	0.99749845	0.75982654
Q9P266	0.022789927	0.001928151	0.001455366	0.005867465	0.000856811	0.006579544
Q9P267	0.017532557	0.011496964	0.013528062	0.008182038	0.003546454	0.010857215
Q9P270	0.082583405	0.014057104	0.028036444	0.12095142	0.8509181	0.2193093
Q9P272	0.13437611	0.09362749	0.06855596	0.016317977	0.16174053	0.0949236
Q9P273	0.16123052	0.028008046	0.6000155	0.62458295	0.9997701	0.48272142
Q9P275	0.014298248	0.004314536	0.0028166	0.05297376	0.73141253	0.16116314
Q9P278	0.036122683	0.0943242	0.004420993	0.63572574	0.99636275	0.35339126
Q9P283	0.14110401	0.18552749	0.36393315	0.31311294	0.9735518	0.39544588
Q9P287	0.19524544	0.27743837	0.112453125	0.9880846	0.9998085	0.514606
Q9P296	0.9458619	0.9574703	0.995365	0.9984236	0.99978775	0.97938174
Q9P2A4	0.04694233	0.089755386	0.005985857	0.99785465	0.9961259	0.42733282
Q9P2B2	0.06919031	0.33115697	0.021850202	0.9834027	0.9999511	0.48111027
Q9P2B4	0.13000175	0.006163502	0.05809062	0.8654975	0.99475706	0.4109021
Q9P2D0	0.45202678	0.03661274	0.10802263	0.60356534	0.97928107	0.43590173
Q9P2D1	0.075430006	0.11960824	0.19760704	0.98152393	0.9597026	0.46677437
Q9P2D3	0.6897339	0.23315373	0.1652622	0.8357708	0.97359776	0.57950366
Q9P2E2	0.03423648	0.01033475	0.0183491	0.008561548	0.006428164	0.01558201
Q9P2E3	0.023418332	0.107133314	0.05431642	0.10537589	0.5842399	0.17489676
Q9P2E5	0.20651855	0.3194653	0.31336164	0.457368	0.9555763	0.45045796
Q9P2E8	0.03534641	0.02052056	0.027189706	0.004287695	0.000825272	0.017633928
Q9P2F6	0.024277046	0.004393993	0.010435957	0.002197981	0.15664215	0.039589427
Q9P2F9	0.059228726	0.13020806	0.17702246	0.40343928	0.95986193	0.3459521
Q9P2G1	0.042061646	0.12003337	0.045748413	0.060759682	0.19234397	0.09218942
Q9P2G3	0.15629686	0.044168644	0.040053014	0.009798045	0.6200628	0.17407587
Q9P2G4	0.008692008	0.007473443	0.005999081	0.003916897	0.019285139	0.009073313
Q9P2G9	0.6953506	0.8002205	0.6865781	0.9231601	0.99575126	0.82021207
Q9P2H0	0.002918003	0.000355549	0.000576019	0.004413182	0.04600828	0.010854207
Q9P2H3	0.36443743	0.45008624	0.527678	0.3408784	0.81540394	0.49969682
Q9P2H5	0.41240126	0.105295144	0.014600336	0.042923376	0.8685785	0.2887597
Q9P2I0	0.04771648	0.11331546	0.094218895	0.73540014	0.91711694	0.3815536
Q9P2J2	0.16055149	0.13977966	0.026635423	0.6551837	0.9997441	0.39637887
Q9P2J3	0.66655105	0.24092363	0.2608241	0.38489586	0.27239233	0.3651174
Q9P2K1	0.09678932	0.016392289	0.17022912	0.053818285	0.45653808	0.15875342
Q9P2K2	0.4399298	0.09445806	0.39349625	0.9044197	0.9958461	0.56562996
Q9P2K3	0.02632615	0.018687716	0.010396645	0.993915	0.99738103	0.40934134
Q9P2K5	0.37241262	0.100356415	0.2181308	0.7366081	0.9964868	0.4847989
Q9P2K6	0.7040239	0.03524701	0.06319329	0.99157	0.999892	0.55878526
Q9P2K9	0.18117897	0.19986619	0.073883384	0.68843395	0.99839956	0.42835242
Q9P2L0	0.43739125	0.08099696	0.67477703	0.6715666	0.9061145	0.5541693
Q9P2M1	0.13703074	0.36912948	0.06924708	0.93057346	0.9999502	0.5011862
Q9P2M4	0.45689654	0.067931786	0.09600686	0.36850625	0.8072794	0.35932416
Q9P2M7	0.11111768	0.013833894	0.032633003	0.30265903	0.7279091	0.23763053
Q9P2N2	0.13769074	0.028824553	0.029388087	0.14583848	0.21125521	0.11059941
Q9P2N4	0.05757277	0.09609045	0.115714185	0.2659017	0.9971712	0.3064901
Q9P2N7	0.5718833	0.722483	0.21989363	0.47294754	0.6573116	0.52890384
Q9P2P5	0.1854792	0.019294295	0.19520137	0.085539214	0.31340587	0.15978399
Q9P2Q2	0.094533354	0.04328238	0.011103735	0.04121298	0.2721899	0.09246446
Q9P2R3	0.23739633	0.1170902	0.008894083	0.5692353	0.9900642	0.38453603
Q9P2R6	0.012126771	0.02404979	0.013980069	0.74788505	0.9947207	0.3585525
Q9P2S2	0.42319998	0.24202523	0.87627834	0.93612355	0.99837	0.6951994
Q9P2S5	0.64958847	0.16536963	0.4289007	0.65271896	0.98895246	0.57710606
Q9P2T0	0.019840043	0.009848643	0.051192325	0.022759186	0.43127218	0.10698247
Q9P2T1	0.83862185	0.9126929	0.8280934	0.7274982	0.9661963	0.8546206
Q9P2U7	0.86988425	0.98781604	0.97733295	0.9895173	0.99988294	0.96488667
Q9P2U8	0.9572127	0.8693625	0.94343746	0.9901578	0.99988437	0.9520109
Q9P2W1	0.10111284	0.069940664	0.059737314	0.026574826	0.015922321	0.05465759
Q9P2W3	0.54065293	0.5169682	0.322845	0.99620974	0.99925274	0.67518574
Q9P2W9	0.33488762	0.02604826	0.020484492	0.066898145	0.28464797	0.1465933
Q9P2X0	0.47333556	0.6768948	0.47712773	0.23969652	0.22844674	0.41910028
Q9P2X3	0.07175869	0.12258381	0.16554268	0.21582125	0.9634519	0.30783167
Q9P2Y4	0.023315106	0.0112035	0.001420891	0.083838195	0.90008193	0.20397194
Q9P2Y5	0.07458865	0.20929866	0.018615594	0.99309456	0.9999728	0.45911407
Q9UBB4	0.2657608	0.2592114	0.2373961	0.9959609	0.99864954	0.5513958
Q9UBB5	0.07040535	0.028403057	0.14349842	0.050892983	0.08773881	0.07618772
Q9UBB6	0.3112109	0.7525815	0.11639492	0.9846182	0.9977952	0.6325201
Q9UBB9	0.23184076	0.20376755	0.7348626	0.9998079	0.99998426	0.63405263
Q9UBC0	0.028877573	0.012363086	0.02176979	0.002776898	0.001176362	0.013392742
Q9UBC1	0.0804472	0.012619416	0.001888229	0.015066817	0.024613071	0.026926946
Q9UBC2	0.49595484	0.24071954	0.096486084	0.93143976	0.9811828	0.5491566
Q9UBC5	0.14953622	0.029171046	0.03723126	0.013828997	0.16683167	0.07931984
Q9UBC7	0.879614	0.76997334	0.7502693	0.15613034	0.20648251	0.5524939
Q9UBC9	0.016944252	0.030076833	0.33508107	0.003171884	0.01517717	0.08009024
Q9UBD0	0.07274544	0.04324085	0.008224106	0.07184123	0.99777156	0.23876464
Q9UBD3	0.019337846	0.6502935	0.69398916	0.11282194	0.7499106	0.44527063
Q9UBD5	0.06605403	0.021298615	0.005266842	0.55871904	0.99709105	0.32968593
Q9UBD9	0.647682	0.65095973	0.33875456	0.10203362	0.5290909	0.45370418
Q9UBE0	0.77082235	0.9317845	0.670297	0.9718099	0.98017794	0.8649783
Q9UBE8	0.91753656	0.8422875	0.73037773	0.99986064	0.9999577	0.89800394
Q9UBF1	0.11769642	0.11892381	0.035175428	0.42449367	0.9948513	0.33822814
Q9UBF2	0.11896922	0.36280227	0.2382987	0.8418669	0.9460443	0.5015963
Q9UBF6	0.20926733	0.053862657	0.43566567	0.05622544	0.98210514	0.34742525
Q9UBF9	0.07526681	0.103953384	0.021815259	0.18964033	0.9993356	0.27800226
Q9UBG0	0.3804928	0.35370708	0.7288513	0.9275448	0.89838797	0.65779674
Q9UBG3	0.050748143	0.032178357	0.004171736	0.014169422	0.006406762	0.021534884
Q9UBH0	0.28178042	0.3497371	0.6980162	0.94353133	0.9991881	0.65445065
Q9UBH6	0.5404629	0.51463604	0.8334362	0.8277951	0.9986179	0.74298966
Q9UBI1	0.012166811	0.018048214	0.010338408	0.097496286	0.46052867	0.119715676
Q9UBI4	0.91143113	0.97099864	0.4363842	0.90153867	0.9942469	0.84291995
Q9UBI6	0.19174512	0.035854008	0.4004476	0.13791844	0.8532346	0.32383996
Q9UBJ2	0.4671844	0.079721786	0.3342526	0.19704284	0.43485194	0.30261073
Q9UBK2	0.038623255	0.030298183	0.013994372	0.7188043	0.97241116	0.35482627
Q9UBK5	0.79476726	0.68282837	0.13519405	0.42325437	0.81094474	0.5693978
Q9UBK9	0.5844855	0.28806555	0.29569715	0.8785236	0.9913896	0.6076323
Q9UBL3	0.025718726	0.027208252	0.17811982	0.9973205	0.99995255	0.445664
Q9UBL6	0.18136151	0.48325038	0.12220552	0.9962256	0.999967	0.556602
Q9UBM1	0.17949513	0.46690357	0.47520632	0.027168883	0.34190646	0.29813606
Q9UBM4	0.055768166	0.56274074	0.41961762	0.8248632	0.87481654	0.5475613
Q9UBM8	0.11572953	0.06388423	0.10103162	0.835064	0.59453446	0.34204873
Q9UBN4	0.79381394	0.5769661	0.43750623	0.97122216	0.9996729	0.75583625
Q9UBN6	0.19351491	0.26460162	0.23745659	0.99987686	0.9999013	0.53907025
Q9UBP0	0.1757164	0.035966106	0.17680988	0.85236317	0.99982685	0.44813648
Q9UBP4	0.20641622	0.6562542	0.7979069	0.9694996	0.99627835	0.72527105
Q9UBP5	0.024442622	0.008064211	0.02640629	0.033212703	0.88021886	0.19446895
Q9UBP6	0.17290954	0.29345688	0.34089816	0.8973423	0.9791555	0.53675246
Q9UBP9	0.037359893	0.05815477	0.024794616	0.15031122	0.57219124	0.16856234
Q9UBQ0	0.85367376	0.72421247	0.8070409	0.9999666	0.9999958	0.8769779
Q9UBQ5	0.035260398	0.069674656	0.8749118	0.99688077	0.99948263	0.595242
Q9UBQ7	0.75418496	0.67585003	0.6974718	0.99022293	0.9152939	0.8066047
Q9UBR1	0.75212765	0.98013717	0.58729136	0.9941327	0.9682667	0.85639113
Q9UBR2	0.5742981	0.7586023	0.21358863	0.9815119	0.99330175	0.7042605
Q9UBR4	0.1476763	0.24775395	0.09457816	0.91059583	0.9861326	0.47734737
Q9UBR5	0.17255257	0.25552124	0.11009622	0.0434578	0.11185422	0.1386964
Q9UBS0	0.9802454	0.9968227	0.974358	0.9984079	0.99995124	0.98995703
Q9UBS3	0.22183535	0.8523623	0.78792256	0.41370052	0.9369462	0.6425534
Q9UBS4	0.6775498	0.8008012	0.9877604	0.9960878	0.99995255	0.8924303
Q9UBS8	0.33392498	0.06998728	0.7882959	0.72493374	0.99636203	0.5827008
Q9UBS9	0.032956224	0.02524948	0.024295323	0.023755273	0.020707242	0.025392707
Q9UBT2	0.15646005	0.048649244	0.9498726	0.99593484	0.9995389	0.6300911
Q9UBT3	0.082075335	0.7746279	0.12723403	0.3953182	0.7043455	0.4167202
Q9UBT7	0.055897895	0.08710619	0.22684652	0.9966936	0.99997187	0.47330323
Q9UBU3	0.13954549	0.26172927	0.9150827	0.2845173	0.5977019	0.4397153
Q9UBU7	0.038001895	0.028161285	0.009961975	0.43090472	0.996617	0.30072936
Q9UBU8	0.17178498	0.1502764	0.2541214	0.9986313	0.999954	0.5149536
Q9UBU9	0.1771204	0.08704391	0.15278019	0.99988675	0.99997795	0.4833618
Q9UBV2	0.51816964	0.7499526	0.87246	0.99967146	0.9999467	0.82804
Q9UBV4	0.41161886	0.4633866	0.69906366	0.626236	0.99575245	0.63921154
Q9UBV7	0.041191176	0.046257522	0.07446017	0.7682557	0.9643168	0.3788963
Q9UBW5	0.07970491	0.051747024	0.025858056	0.49208885	0.98026866	0.32593352
Q9UBW7	0.012891249	0.021756496	0.017890917	0.20837128	0.91370326	0.23492265
Q9UBW8	0.39730686	0.18216865	0.116492264	0.84692335	0.9967265	0.5079235
Q9UBX0	0.009779992	0.002653559	0.007832965	0.010433274	0.040856216	0.0143112
Q9UBX2	0.014356275	0.010324108	0.03664889	0.01829821	0.002653636	0.016456224
Q9UBX5	0.41580567	0.072619945	0.8071329	0.9846847	0.9924028	0.6545292
Q9UBX7	0.04592284	0.53797287	0.25791866	0.26990664	0.9106133	0.40446687
Q9UBX8	0.26906624	0.18708567	0.6589139	0.9009537	0.9353279	0.59026945
Q9UBY0	0.9683424	0.6949543	0.75942254	0.94349134	0.94351566	0.8619453
Q9UBY5	0.740703	0.94417256	0.46731442	0.9931485	0.99620026	0.82830775
Q9UBY8	0.5228837	0.6104636	0.70454055	0.11232061	0.4875198	0.48754564
Q9UBY9	0.007434965	0.007299077	0.025085498	0.49124467	0.97092843	0.30039853
Q9UBZ4	0.07715032	0.0812777	0.05912669	0.36268464	0.992328	0.31451347
Q9UBZ9	0.005540175	0.011203204	0.004682485	0.004168134	0.013530958	0.007824992
Q9UC07	0.019550644	0.016468437	0.016228903	0.00482308	0.34084573	0.07958336
Q9UD71	0.006390828	0.000886491	0.001665559	0.103845015	0.51072574	0.12470273
Q9UDT6	0.00791854	0.008397661	0.002817259	0.06585459	0.11139374	0.039276354
Q9UDV6	0.070111126	0.036401987	0.0385344	0.27378154	0.9573898	0.27524376
Q9UDW3	0.105360895	0.14981833	0.09765849	0.30666515	0.16851269	0.16560312
Q9UDY2	0.18938033	0.062106982	0.016911997	0.4187465	0.9093828	0.31930572
Q9UDY4	0.040129703	0.06741693	0.35918146	0.6940089	0.9993332	0.43201405
Q9UDY6	0.13409218	0.15455437	0.04108517	0.80809796	0.95064354	0.41769466
Q9UDY8	0.23905592	0.3403966	0.27319726	0.99973744	0.9999864	0.57047474
Q9UEF7	0.2668068	0.38580906	0.5692238	0.41911826	0.7543914	0.47906986
Q9UEG4	0.024512865	0.016613694	0.024791865	0.4178302	0.9877131	0.29429236
Q9UER7	0.8279725	0.103402324	0.24021177	0.99991155	0.99989915	0.63427943
Q9UET6	0.4418462	0.24679862	0.16535316	0.53991866	0.982065	0.4751963
Q9UEU0	0.102097824	0.072701216	0.061909877	0.9789534	0.9982881	0.4427901
Q9UEY8	0.22212991	0.14010917	0.8710643	0.7329734	0.9961061	0.59247655
Q9UF11	0.13631353	0.49659547	0.058836073	0.28551403	0.9371965	0.38289112
Q9UF12	0.7863666	0.511664	0.5322931	0.36855817	0.16067587	0.47191152
Q9UF56	0.17796846	0.090613745	0.028342834	0.19756775	0.9472852	0.2883556
Q9UFB7	0.03946933	0.045248188	0.004711486	0.10103105	0.8612799	0.21034798
Q9UFC0	0.2770593	0.048548914	0.046740625	0.6681975	0.77692485	0.36349422
Q9UFD9	0.010150922	0.009490809	0.001572935	0.81507087	0.5414299	0.27554306
Q9UFE4	0.029571129	0.011611532	0.007760132	0.005265743	0.020253677	0.014892442
Q9UFF9	0.4450435	0.24367729	0.25836065	0.99118364	0.9998516	0.5876233
Q9UFG5	0.21968791	0.075259924	0.37373474	0.9727241	0.9743465	0.5231506
Q9UFP1	0.017804565	0.18378954	0.02101411	0.005116095	0.034491297	0.052443117
Q9UFW8	0.04340313	0.019277299	0.48137504	0.9123729	0.9988288	0.49105144
Q9UG01	0.4157618	0.5455765	0.69680667	0.97143304	0.92825204	0.71156603
Q9UG22	0.2434108	0.22701904	0.64169425	0.17063306	0.17529006	0.29160947
Q9UGB7	0.5926806	0.95549417	0.85687506	0.800707	0.9608572	0.8333228
Q9UGC6	0.04003308	0.0155242	0.004337567	0.9846	0.9966487	0.40822873
Q9UGC7	0.4162169	0.44844875	0.233589	0.018870953	0.8649146	0.39640802
Q9UGI0	0.3152406	0.010520481	0.26170698	0.99986947	0.9995253	0.51737255
Q9UGI8	0.38080642	0.5547075	0.03450201	0.21321994	0.43996927	0.32464105
Q9UGJ1	0.6432698	0.09127959	0.029503983	0.77233547	0.99372274	0.50602233
Q9UGK3	0.16798852	0.10213136	0.08219486	0.97534126	0.99527836	0.46458688
Q9UGK8	0.59276646	0.39026177	0.14970858	0.94716823	0.9994918	0.61587936
Q9UGL1	0.17838626	0.044826042	0.08002312	0.4431867	0.49266222	0.24781688
Q9UGL9	0.017808167	0.003240105	0.12787107	0.63770765	0.18912993	0.19515139
Q9UGM3	0.3749859	0.07927537	0.6043307	0.9355553	0.9992119	0.5986718
Q9UGM5	0.8194226	0.9559325	0.99370414	0.9998611	0.99996436	0.95377696
Q9UGN4	0.19742386	0.4435172	0.2782787	0.99547845	0.99996126	0.5829319
Q9UGP4	0.052980624	0.340075	0.07207315	0.9750846	0.99854076	0.48775083
Q9UGP5	0.01890796	0.027457394	0.039833743	0.31108978	0.54305834	0.18806943
Q9UGP8	0.2423247	0.0780001	0.2835386	0.086487465	0.8694072	0.31195158
Q9UGQ2	0.45103672	0.06661486	0.6797296	0.39906895	0.99479914	0.51824987
Q9UGR2	0.067315236	0.3601409	0.062011614	0.062213976	0.8170379	0.27374393
Q9UGT4	0.30207047	0.26159576	0.88646525	0.9865241	0.99996614	0.68732435
Q9UGU0	0.04118183	0.03909794	0.003080348	0.26116577	0.6594525	0.20079568
Q9UGU5	0.055242784	0.008385452	0.007041786	0.99422884	0.9997285	0.41292548
Q9UGY1	0.003923025	0.06680966	0.00187989	0.012100015	0.77407247	0.17175701
Q9UH03	0.50612116	0.2153111	0.45363513	0.99417555	0.99997294	0.6338431
Q9UH17	0.021324594	0.21854152	0.1498433	0.5286997	0.1635466	0.21639113
Q9UH65	0.2001396	0.053537413	0.080931924	0.39517748	0.97604513	0.34116632
Q9UH73	0.17012772	0.18318881	0.12349523	0.9441724	0.9867172	0.4815403
Q9UH77	0.61269474	0.22144389	0.71824855	0.99867034	0.9999665	0.7102048
Q9UH92	0.013832724	0.044113994	0.014515321	0.98915803	0.99634415	0.41159287
Q9UH99	0.5314956	0.80084354	0.954053	0.9999143	0.99994373	0.85725003
Q9UHA4	0.55073255	0.7769038	0.69584984	0.44016203	0.9864086	0.6900113
Q9UHA7	0.9583316	0.5447072	0.6895905	0.4701633	0.9803208	0.72862273
Q9UHB4	0.58402514	0.06878069	0.04656768	0.9789777	0.9973877	0.5351478
Q9UHB6	0.009008387	0.007908594	0.04476509	0.9443819	0.9993099	0.4010748
Q9UHB7	0.015758617	0.007433677	0.013792641	0.98064774	0.99935395	0.40339732
Q9UHB9	0.12344466	0.011340966	0.20653217	0.9372723	0.9988451	0.45548707
Q9UHC1	0.010658513	0.004819172	0.007922017	0.004301906	0.03231977	0.012004276
Q9UHC6	0.5089451	0.87357974	0.8157154	0.99760216	0.9977404	0.8387166
Q9UHC7	0.06715357	0.04937774	0.023186447	0.19539976	0.9504569	0.2571149
Q9UHD0	0.5959922	0.88652426	0.618166	0.016705204	0.29722756	0.4829231
Q9UHD1	0.20656615	0.11508084	0.13108927	0.14126323	0.54393107	0.22758612
Q9UHD4	0.04049485	0.03285127	0.09646256	0.9999113	0.9997422	0.43389243
Q9UHD8	0.032393776	0.050722077	0.73773426	0.38617402	0.99456775	0.4403184
Q9UHD9	0.074187845	0.48313472	0.3168437	0.9998534	0.99978334	0.57476056
Q9UHE5	0.020523924	0.04495954	0.028386187	0.9936133	0.99424744	0.41634607
Q9UHE8	0.50975674	0.68270403	0.5961258	0.12840723	0.33629656	0.45065808
Q9UHF1	0.07404361	0.088689126	0.09389819	0.33013114	0.5003044	0.21741328
Q9UHF3	0.13526821	0.60459554	0.6127613	0.060569372	0.22155628	0.32695016
Q9UHF4	0.029349735	0.40018913	0.4883337	0.29223952	0.38828102	0.3196786
Q9UHF7	0.015394108	0.004246824	0.08068878	0.029692883	0.79682523	0.18536957
Q9UHG0	0.006384708	0.00750992	0.008641673	0.9965664	0.99709594	0.40323973
Q9UHG2	0.05158961	0.06809039	0.42151886	0.013573101	0.01146764	0.113247916
Q9UHG3	0.5763478	0.78521585	0.7842564	0.99662846	0.9943528	0.82736033
Q9UHH9	0.028024102	0.036851995	0.020180948	0.06448082	0.75780493	0.18146856
Q9UHI6	0.13567497	0.068887375	0.004171892	0.99678206	0.99997044	0.44109735
Q9UHI8	0.25446367	0.51728284	0.7133875	0.9964927	0.9998254	0.69629043
Q9UHJ3	0.15878998	0.020297885	0.035322804	0.39037997	0.9972313	0.32040438
Q9UHJ6	0.71461976	0.59265566	0.2646709	0.17220843	0.4724383	0.4433186
Q9UHJ9	0.004300864	0.00407809	0.003057894	0.5228703	0.83915156	0.27469173
Q9UHK0	0.033372454	0.124287754	0.01073537	0.53939885	0.9401631	0.3295915
Q9UHK6	0.8589804	0.918349	0.974777	0.98941433	0.99925405	0.94815505
Q9UHL0	0.2506726	0.64702034	0.3107418	0.9847727	0.9921565	0.63707274
Q9UHL4	0.3465219	0.94404966	0.9093415	0.8014995	0.99248075	0.79877865
Q9UHL9	0.09316374	0.085191235	0.31637534	0.9666078	0.9998584	0.4922393
Q9UHM6	0.9376766	0.9788327	0.9678799	0.97908574	0.99957865	0.9726108
Q9UHN1	0.8259408	0.7953311	0.6883725	0.54459244	0.99545515	0.76993835
Q9UHP3	0.03425561	0.009995	0.26242438	0.9988279	0.9999106	0.4610827
Q9UHP6	0.054741424	0.07328915	0.006038451	0.9441079	0.9915332	0.41394204
Q9UHP7	0.4711284	0.45907572	0.8726311	0.9867432	0.999877	0.75789106
Q9UHQ1	0.17284347	0.15195553	0.02628887	0.17810762	0.38159302	0.18215771
Q9UHR4	0.057276182	0.15835555	0.8528342	0.94199145	0.99901164	0.6018938
Q9UHR5	0.003703715	0.04879801	0.66959035	0.9084671	0.99421084	0.524954
Q9UHV2	0.03646287	0.006550876	0.033308823	0.83926976	0.8325046	0.3496194
Q9UHV7	0.019190667	0.020964108	0.005588926	0.005105861	0.6234256	0.13485503
Q9UHV8	0.66589785	0.17738663	0.87833124	0.92759436	0.7881316	0.68746835
Q9UHV9	0.16025347	0.06430582	0.59637636	0.5867036	0.992543	0.48003644
Q9UHX1	0.11103418	0.07551267	0.16551624	0.99993014	0.9999887	0.47039637
Q9UHX3	0.3439668	0.31042504	0.74302024	0.9995958	0.99993956	0.6793895
Q9UHY1	0.8097908	0.9794001	0.9706296	0.9985927	0.999877	0.95165807
Q9UHY8	0.054451402	0.51049703	0.1698983	0.998064	0.99753654	0.5460895
Q9UI08	0.13264723	0.03989701	0.20437236	0.36700627	0.99873143	0.34853086
Q9UI10	0.123201	0.32496542	0.20826435	0.98591924	0.99975795	0.5284216
Q9UI14	0.07517443	0.30121186	0.5515097	0.9988758	0.9999304	0.5853404
Q9UI17	0.98863846	0.95561147	0.9890126	0.9985781	0.99975866	0.98631984
Q9UI26	0.015723083	0.08884534	0.12635791	0.728042	0.99750865	0.39129537
Q9UI30	0.22252168	0.033329204	0.34626096	0.67122984	0.99056226	0.45278078
Q9UI36	0.13087714	0.01985081	0.23267072	0.69833475	0.99729854	0.41580638
Q9UI38	0.4937398	0.7455485	0.29446286	0.358122	0.9704323	0.5724611
Q9UI40	0.9795424	0.9750529	0.95987105	0.9344696	0.99933904	0.96965504
Q9UI42	0.6386308	0.42096215	0.7672205	0.14544016	0.91341513	0.5771338
Q9UI43	0.6144607	0.69354147	0.3385047	0.058976155	0.6498762	0.47107187
Q9UI46	0.20193046	0.4266455	0.25056997	0.8758767	0.9757263	0.5461498
Q9UI47	0.20259038	0.07077293	0.19093	0.9986337	0.99972147	0.4925297
Q9UI95	0.5043116	0.37209883	0.008108654	0.99023205	0.99848676	0.5746476
Q9UIA0	0.30851236	0.2470614	0.09052631	0.9906668	0.9923692	0.5258272
Q9UIA9	0.055410832	0.04429207	0.19338045	0.5143715	0.99886787	0.36126453
Q9UIB8	0.37653655	0.51358545	0.581711	0.9977366	0.9999975	0.69391346
Q9UID3	0.24651009	0.6927523	0.8392712	0.87227887	0.9539649	0.7209555
Q9UID6	0.05901175	0.023451304	0.012761452	0.48674545	0.990373	0.3144686
Q9UIE0	0.007288708	0.005291873	0.011733995	0.002637769	0.29906824	0.06520412
Q9UIF7	0.055454105	0.27827886	0.06130326	0.03181482	0.79065514	0.24350123
Q9UIF8	0.006413298	0.003682183	0.005321412	0.97666717	0.99800116	0.39801705
Q9UIF9	0.011002383	0.007910023	0.02605591	0.4253544	0.77503544	0.24907163
Q9UIG0	0.020086655	0.018908702	0.057989694	0.06253933	0.76038194	0.18398127
Q9UIG4	0.003228818	0.12059831	0.06500892	0.38558847	0.053999584	0.12568483
Q9UIH9	0.016940195	0.015202984	0.018446766	0.74861175	0.93969536	0.34777942
Q9UII2	0.11812779	0.3627828	0.25613153	0.93073577	0.99654835	0.5328652
Q9UII4	0.4166864	0.0670108	0.33075702	0.5571221	0.62289363	0.39889398
Q9UII6	0.36635187	0.5133381	0.3042261	0.9903176	0.9944689	0.63374054
Q9UIJ5	0.18643758	0.094465666	0.19061792	0.37137744	0.98197454	0.36497465
Q9UIJ7	0.95194364	0.707704	0.9384692	0.99722075	0.99999034	0.9190656
Q9UIK5	0.14956628	0.5086923	0.4605688	0.6775084	0.99990463	0.5592481
Q9UIL1	0.04592083	0.008281065	0.13581961	0.005991756	0.11554842	0.062312342
Q9UIL4	0.057444014	0.023753261	0.007190499	0.013128584	0.22846955	0.06599718
Q9UIL8	0.03828198	0.0032437	0.06487302	0.007468055	0.059715997	0.03471655
Q9UIR0	0.21561664	0.40267146	0.26741022	0.9532401	0.9476975	0.55732715
Q9UIS9	0.18457933	0.5215606	0.021448761	0.96146446	0.9957759	0.5369658
Q9UIU6	0.049500227	0.031256896	0.07313821	0.051636368	0.22654146	0.086414635
Q9UIV1	0.46993634	0.1617816	0.56898075	0.9984509	0.9999206	0.639814
Q9UIV8	0.72619474	0.7440578	0.6091323	0.76725686	0.9653252	0.76239336
Q9UIW0	0.001336626	0.002811801	0.014887687	0.002365157	0.026143882	0.009509031
Q9UIW2	0.05782548	0.1333191	0.8608319	0.70538116	0.9959313	0.5506578
Q9UJ14	0.52307016	0.81936085	0.34933642	0.967009	0.9998186	0.731719
Q9UJ37	0.12854981	0.09072243	0.34461072	0.7894777	0.9780034	0.46627283
Q9UJ41	0.04335227	0.06955137	0.007177807	0.9989322	0.9970546	0.42321366
Q9UJ55	0.01594898	0.009882296	0.003457699	0.005830307	0.05114267	0.01725239
Q9UJ71	0.33780167	0.8106315	0.67189217	0.9881904	0.99793845	0.76129085
Q9UJ78	0.012306048	0.010219752	0.00252693	0.037684664	0.4855741	0.109662294
Q9UJ83	0.8223878	0.9843205	0.98178667	0.99809915	0.9940544	0.9561297
Q9UJ98	0.14402317	0.033702288	0.007597833	0.41380942	0.70731586	0.26128972
Q9UJA2	0.9677165	0.5849461	0.9515407	0.7042039	0.8992513	0.82153165
Q9UJA3	0.1612603	0.5621857	0.03151024	0.3822035	0.98438245	0.42430845
Q9UJA5	0.014164254	0.0712702	0.06611822	0.71565175	0.9774789	0.3689367
Q9UJA9	0.7588651	0.834338	0.9403839	0.32351813	0.92753214	0.75692743
Q9UJC3	0.016427938	0.007200537	0.005477396	0.9955173	0.99971634	0.4048679
Q9UJD0	0.13297483	0.20797491	0.06474991	0.5387962	0.9970638	0.38831192
Q9UJF2	0.018270751	0.003614102	0.11731614	0.6005134	0.8917542	0.3262937
Q9UJJ9	0.73524237	0.861184	0.29541895	0.85778993	0.9961532	0.74915767
Q9UJL9	0.020853719	0.005695561	0.002813061	0.00084686	0.003826624	0.006807166
Q9UJM3	0.044223625	0.017383002	0.18269154	0.97628933	0.9997409	0.44406566
Q9UJP4	0.6837057	0.44103512	0.059465818	0.10208497	0.8689994	0.43105823
Q9UJQ1	0.55182505	0.96146464	0.8072971	0.7522041	0.99762756	0.8140837
Q9UJQ4	0.09533365	0.00726109	0.021233419	0.19612885	0.31618494	0.1272284
Q9UJT2	0.061204024	0.002594519	0.006735103	0.24746242	0.22642203	0.10888362
Q9UJT9	0.076586	0.021168469	0.030867558	0.016140608	0.22836822	0.07462617
Q9UJU5	0.07364032	0.026853135	0.12075063	0.008680658	0.08124292	0.06223353
Q9UJU6	0.09848674	0.043554522	0.059789833	0.9951073	0.99998224	0.43938413
Q9UJV3	0.09475587	0.03536153	0.044121712	0.98966295	0.9957354	0.4319275
Q9UJV9	0.03490658	0.036651436	0.09323309	0.9873302	0.944767	0.41937765
Q9UJW0	0.011900149	0.0700218	0.062449265	0.64265835	0.9825104	0.353908
Q9UJW2	0.6285306	0.71025616	0.9696107	0.6501254	0.98368603	0.7884418
Q9UJW3	0.33952338	0.081735305	0.041979693	0.05360777	0.36473703	0.17631665
Q9UJW8	0.007455578	0.012619969	0.008244398	0.002762959	0.21368814	0.048954207
Q9UJW9	0.015662737	0.01352062	0.003990883	0.3737869	0.642423	0.20987682
Q9UJX0	0.5919567	0.56937486	0.10718019	0.99511164	0.99734664	0.652194
Q9UJX2	0.55180836	0.19675374	0.5562689	0.9994831	0.9999105	0.6608449
Q9UJX3	0.30895397	0.29470044	0.016709365	0.93426996	0.83340883	0.4776085
Q9UJX4	0.07511503	0.033398505	0.015662076	0.6485725	0.90611464	0.33577257
Q9UJX5	0.076229446	0.2004829	0.26588786	0.95219654	0.9978015	0.49851966
Q9UJX6	0.08349914	0.2894249	0.24831256	0.74318075	0.9572818	0.46433982
Q9UJY1	0.09822719	0.4721701	0.51166517	0.9761487	0.9991128	0.61146486
Q9UJY4	0.07434501	0.06463551	0.016534558	0.6380824	0.99968696	0.35865688
Q9UJY5	0.041706376	0.06355583	0.01944291	0.99048305	0.999564	0.42295042
Q9UJZ1	0.3305451	0.18657847	0.87801594	0.9892579	0.9996836	0.67681617
Q9UK05	0.109297834	0.79805124	0.65722185	0.7050004	0.9750171	0.6489177
Q9UK22	0.13791949	0.74947196	0.017392542	0.16778022	0.07588723	0.22969027
Q9UK33	0.02314145	0.007948974	0.001362356	0.024360714	0.4153412	0.09443094
Q9UK39	0.3004458	0.12511282	0.48202047	0.119755685	0.694311	0.34432915
Q9UK41	0.7471745	0.6668872	0.5024185	0.99101895	0.99832076	0.78116405
Q9UK45	0.3301969	0.53315604	0.45882773	0.8941573	0.9996991	0.64320743
Q9UK53	0.23376082	0.062401924	0.06123954	0.022496844	0.05493031	0.08696589
Q9UK55	0.9644241	0.98227626	0.5705261	0.9599453	0.99851626	0.8951376
Q9UK58	0.04750984	0.09437577	0.022027517	0.99875724	0.9980556	0.4321452
Q9UK59	0.15952432	0.04944966	0.14574552	0.13932599	0.8896868	0.27674645
Q9UK61	0.003465134	0.001962585	0.004027504	0.024353292	0.97341937	0.20144558
Q9UK73	0.25571606	0.37119102	0.538555	0.66199756	0.960276	0.55754715
Q9UK76	0.04571802	0.059507396	0.65363663	0.10816411	0.99561125	0.37252748
Q9UK80	0.06363525	0.055458132	0.007172287	0.02791728	0.8332814	0.19749287
Q9UK96	0.3449682	0.006991046	0.31653062	0.35348293	0.8877866	0.38195187
Q9UK97	0.2486795	0.21856654	0.3969488	0.75396645	0.9984725	0.52332675
Q9UK99	0.51800567	0.6894811	0.33488804	0.31097254	0.5911951	0.48890847
Q9UKA1	0.12549639	0.028221706	0.02909304	0.019623311	0.08528078	0.057543047
Q9UKA2	0.8273373	0.07834727	0.106554784	0.213787	0.99970275	0.4451458
Q9UKA4	0.047007345	0.005877643	0.008001616	0.117724344	0.95855784	0.22743376
Q9UKA8	0.026003404	0.014971538	0.09349921	0.17784338	0.26350334	0.11516418
Q9UKA9	0.05906971	0.34055993	0.782238	0.9748106	0.97311133	0.6259579
Q9UKB1	0.13638273	0.07339867	0.13129574	0.9546596	0.9995278	0.45905295
Q9UKB5	0.04813689	0.017160954	0.004395812	0.005536236	0.038529806	0.022751939
Q9UKC9	0.107119866	0.21925049	0.17216216	0.14136106	0.50988936	0.22995658
Q9UKD1	0.012771104	0.25829995	0.029994434	0.99123466	0.99992216	0.45844445
Q9UKF2	0.5089957	0.8536637	0.41290736	0.30012643	0.98227423	0.6115935
Q9UKF5	0.20267762	0.23916036	0.44269258	0.66401756	0.9933528	0.5083802
Q9UKF6	0.14730854	0.23371772	0.5472768	0.89990824	0.9403144	0.5537051
Q9UKF7	0.39720714	0.16858435	0.7919353	0.83441037	0.9955628	0.63754
Q9UKG1	0.04209814	0.018718671	0.023294587	0.99986064	0.9999951	0.41679344
Q9UKI2	0.034431975	0.036104456	0.1025943	0.012161569	0.8947297	0.2160044
Q9UKI9	0.07714412	0.034326352	0.14209168	0.008936734	0.006646189	0.053829014
Q9UKJ1	0.1411682	0.007211549	0.22221383	0.1015124	0.15309422	0.12504004
Q9UKJ5	0.36178234	0.047874466	0.19191137	0.98107785	0.9183777	0.50020474
Q9UKJ8	0.6014984	0.59631217	0.8165262	0.9706034	0.99846953	0.796682
Q9UKK3	0.08858195	0.039003845	0.1551156	0.2586404	0.9684808	0.30196452
Q9UKK6	0.23343562	0.15815385	0.09206231	0.93676305	0.9984365	0.48377028
Q9UKK9	0.18232255	0.59293455	0.5493619	0.99390525	0.99475646	0.6626562
Q9UKL0	0.007856261	0.021020306	0.040057562	0.9582495	0.9904163	0.40352002
Q9UKL3	0.008782018	0.000674849	0.002798338	0.5088218	0.99830985	0.30387735
Q9UKM9	0.059502654	0.38135478	0.6646118	0.6999817	0.99600726	0.56029165
Q9UKN5	0.055332746	0.13753039	0.3948785	0.014258022	0.044280253	0.12925598
Q9UKN8	0.45300603	0.16834407	0.04723318	0.30154505	0.9553085	0.38508734
Q9UKP3	0.08430148	0.031773802	0.032312173	0.002961412	0.003450768	0.030959925
Q9UKP4	0.26864335	0.10721303	0.40914583	0.076822184	0.9893415	0.37023318
Q9UKP5	0.60671544	0.3537108	0.7498468	0.9412973	0.99113125	0.7285403
Q9UKP6	0.747546	0.98394245	0.9951331	0.89695245	0.9930402	0.92332286
Q9UKR0	0.1934771	0.10927358	0.4266694	0.005091666	0.87425727	0.3217538
Q9UKR5	0.34954974	0.5145134	0.35958812	0.99425185	0.99921703	0.64342403
Q9UKS6	0.22237685	0.10989365	0.015997162	0.98863226	0.9997687	0.46733373
Q9UKS7	0.25417688	0.16876459	0.04063668	0.061066512	0.9941041	0.30374974
Q9UKT4	0.06377964	0.013624411	0.00401441	0.04642061	0.954588	0.21648541
Q9UKT5	0.6255273	0.6611345	0.59688044	0.97672606	0.99993634	0.77204096
Q9UKT7	0.6879594	0.016395265	0.17356846	0.17531413	0.9795098	0.4065494
Q9UKT8	0.6269334	0.24102703	0.06699753	0.84243494	0.98736763	0.5529521
Q9UKT9	0.5839208	0.05533859	0.03539413	0.99942183	0.9999567	0.53480643
Q9UKU0	0.78686965	0.758925	0.7799783	0.98896605	0.99855477	0.8626588
Q9UKU6	0.6524041	0.5937683	0.9146514	0.91618305	0.9817884	0.811759
Q9UKV3	0.23242514	0.003024485	0.02547129	0.08565859	0.75824314	0.22096452
Q9UKV5	0.9109708	0.4378856	0.60167134	0.9975424	0.9998754	0.7895891
Q9UKV8	0.48654094	0.3058426	0.7698868	0.9998479	0.9999876	0.7124212
Q9UKW4	0.56895185	0.50952125	0.24992655	0.34665784	0.998563	0.5347241
Q9UKW6	0.41178343	0.01573409	0.06417172	0.022291765	0.0162703	0.10605025
Q9UKX2	0.09542182	0.5979252	0.9512985	0.87825364	0.95512426	0.6956047
Q9UKX3	0.3312709	0.31388274	0.49092808	0.32637838	0.21685931	0.3358639
Q9UKX5	0.6262811	0.6141655	0.9204778	0.8887925	0.992326	0.80840856
Q9UKX7	0.01701989	0.014550675	0.11203561	0.9377389	0.99958926	0.41618687
Q9UKY0	0.329964	0.7963738	0.9832894	0.9973539	0.9997799	0.8213522
Q9UKY1	0.000719834	0.001751157	0.002080252	0.04988234	0.8622937	0.18334547
Q9UKY4	0.9106495	0.81779027	0.8055938	0.9729594	0.97211456	0.89582145
Q9UKZ4	0.44972315	0.28727415	0.6801745	0.9966299	0.99996114	0.68275255
Q9UKZ9	0.5906251	0.87873304	0.97494125	0.95304644	0.9728108	0.87403136
Q9UL01	0.24484645	0.17020877	0.57798153	0.95802623	0.99866974	0.58994657
Q9UL03	0.0814705	0.11704128	0.12777632	0.19850138	0.8796566	0.2808892
Q9UL12	0.9875951	0.9920849	0.9614045	0.9985876	0.999483	0.987831
Q9UL15	0.040122125	0.013966667	0.008528491	0.034439735	0.85567534	0.19054648
Q9UL16	0.3016407	0.08873886	0.014094398	0.028733002	0.019550176	0.09055143
Q9UL17	0.07987016	0.5341465	0.3463275	0.9293896	0.92226917	0.5624006
Q9UL18	0.42978466	0.21646354	0.23206444	0.7442481	0.9998627	0.5244847
Q9UL19	0.107368656	0.46972066	0.3420741	0.047861088	0.03838107	0.20108111
Q9UL25	0.62896264	0.037925985	0.19976325	0.5145496	0.9995426	0.47614878
Q9UL26	0.5368137	0.10137952	0.38292775	0.54952365	0.9940036	0.5129296
Q9UL33	0.06672634	0.086190365	0.0441179	0.9974063	0.99669856	0.4382279
Q9UL40	0.016666517	0.054322373	0.042607766	0.9257531	0.9982247	0.4075149
Q9UL41	0.044153348	0.01327753	0.022739872	0.13464235	0.9492009	0.2328028
Q9UL42	0.03288137	0.018059134	0.047708623	0.9491098	0.99979204	0.4095102
Q9UL45	0.017051695	0.010893071	0.007676339	0.9790027	0.95707846	0.39434046
Q9UL46	0.67312753	0.78921103	0.9131741	0.97977483	0.9908309	0.8692237
Q9UL49	0.009693323	0.017563524	0.015481253	0.002488304	0.00473616	0.009992512
Q9UL52	0.5371338	0.86599594	0.9237735	0.9862248	0.99988055	0.86260164
Q9UL62	0.6156811	0.85455024	0.890952	0.96908915	0.99802786	0.86566
Q9UL63	0.18208617	0.7317435	0.16970612	0.9163498	0.99909425	0.59979594
Q9UL68	0.005924913	0.007871075	0.006468645	0.001684475	0.003221376	0.005034097
Q9ULB4	0.22198065	0.5163543	0.5857501	0.70185584	0.9999262	0.6051734
Q9ULC0	0.029358756	0.04515115	0.13230437	0.47569838	0.21440203	0.17938294
Q9ULC3	0.124341846	0.46560103	0.67366636	0.30611214	0.9986041	0.5136651
Q9ULC4	0.95056707	0.7135936	0.9758546	0.9902226	0.99920195	0.92588794
Q9ULC5	0.9520696	0.79725033	0.97293955	0.9998765	0.9999993	0.94442713
Q9ULC8	0.6751155	0.022431307	0.016869824	0.104612105	0.83704257	0.33121428
Q9ULD0	0.5924268	0.66097313	0.43014976	0.8116412	0.9962334	0.69828486
Q9ULD2	0.027387094	0.000934688	0.018693909	0.23489848	0.9996736	0.25631756
Q9ULD4	0.063296124	0.006352407	0.017760856	0.9013115	0.8797322	0.3736906
Q9ULD5	0.021298576	0.012197706	0.003851427	0.588194	0.9194474	0.3089978
Q9ULD6	0.24006757	0.04094632	0.010826305	0.020087354	0.9705683	0.25649917
Q9ULE0	0.014199373	0.006268153	0.00823361	0.007105334	0.008235794	0.008808453
Q9ULG1	0.046680357	0.0222039	0.004517307	0.91609645	0.99898154	0.39769593
Q9ULG6	0.01682911	0.015247461	0.047385175	0.006702298	0.026825745	0.022597957
Q9ULH0	0.030861165	0.41936782	0.11983253	0.23944893	0.9697552	0.35585314
Q9ULH1	0.008006535	0.042374738	0.01688404	0.9970174	0.99977833	0.41281217
Q9ULH4	0.39387456	0.594136	0.3791833	0.118786186	0.9663155	0.4904591
Q9ULH7	0.12039521	0.2656705	0.092248134	0.19169772	0.508375	0.23567732
Q9ULI0	0.009638672	0.001418174	0.006644451	0.005625059	0.093321905	0.023329651
Q9ULI2	0.76595724	0.96754473	0.5902489	0.18357807	0.26640767	0.5547473
Q9ULI3	0.5606646	0.24032554	0.81261003	0.99497485	0.9979949	0.72131395
Q9ULI4	0.07817146	0.007663462	0.022055764	0.052184112	0.8656482	0.2051446
Q9ULJ1	0.17349622	0.077409364	0.003866935	0.000326657	0.000659307	0.0511517
Q9ULJ3	0.005088204	0.000203189	0.000966027	0.000155316	0.008253476	0.002933242
Q9ULJ6	0.1775605	0.17381221	0.10812411	0.05040986	0.1499969	0.13198073
Q9ULJ8	0.02533033	0.006697157	0.01824649	0.11498846	0.73041046	0.17913458
Q9ULK0	0.8517487	0.88588226	0.70355594	0.99456453	0.99989855	0.88712996
Q9ULK4	0.15258487	0.029664647	0.19061388	0.6153643	0.7419708	0.3460397
Q9ULK5	0.28157023	0.48889938	0.122951746	0.7919923	0.9848546	0.5340536
Q9ULL4	0.17402548	0.066091955	0.93825305	0.99023646	0.9999329	0.633708
Q9ULL8	0.01905428	0.003802717	0.004234572	0.047973618	0.06795372	0.028603781
Q9ULM2	0.008430705	0.007733265	0.017343396	0.72800255	0.8836137	0.32902473
Q9ULM3	0.036838356	0.11589354	0.01601584	0.08197234	0.5990616	0.16995634
Q9ULM6	0.1633395	0.09886342	0.045647796	0.7540763	0.98952276	0.41028994
Q9ULP0	0.51480436	0.4419373	0.16422571	0.9993832	0.99974567	0.62401927
Q9ULP9	0.827868	0.9437446	0.88764703	0.9978593	0.9999862	0.9314211
Q9ULQ0	0.5602812	0.15921567	0.5050238	0.7752745	0.8441233	0.5687837
Q9ULQ1	0.72244066	0.32648212	0.22687663	0.897972	0.9918277	0.6331198
Q9ULR0	0.037718616	0.13960229	0.08044877	0.99098957	0.99799347	0.44935054
Q9ULR3	0.5716059	0.7702415	0.1963714	0.9978538	0.99936384	0.70708734
Q9ULT0	0.3805868	0.82569754	0.3235336	0.9789346	0.9998273	0.70171595
Q9ULT6	0.03688638	0.013588808	0.02940904	0.04965148	0.4667506	0.11925726
Q9ULT8	0.24780665	0.040496822	0.1427474	0.058923636	0.837636	0.2655221
Q9ULU4	0.026364038	0.001858527	0.012513965	0.18371296	0.9979995	0.24448979
Q9ULV0	0.022792948	0.045763496	0.044582587	0.91567886	0.9994916	0.40566188
Q9ULV1	0.96319854	0.97898144	0.9828046	0.99979526	0.99995995	0.984948
Q9ULV3	0.072278164	0.091685	0.010840535	0.02418122	0.23722231	0.08724145
Q9ULV4	0.61189187	0.53686136	0.16956979	0.8443435	0.9999701	0.63252723
Q9ULV5	0.02053789	0.1678842	0.12220858	0.87478775	0.94516224	0.42611614
Q9ULV8	0.124364644	0.13452771	0.061059386	0.35622528	0.78026295	0.291288
Q9ULW0	0.006349837	0.00213888	0.054918997	0.98533106	0.9961402	0.40897578
Q9ULW2	0.8381504	0.89520013	0.9285831	0.9982254	0.99998057	0.93202794
Q9ULW3	0.018080194	0.0714737	0.01477518	0.971512	0.997512	0.41467062
Q9ULW5	0.3117038	0.17894214	0.06580638	0.11182187	0.7309327	0.27984136
Q9ULW6	0.027356315	0.020292427	0.017994719	0.80692387	0.9888277	0.372279
Q9ULX3	0.31054258	0.048309658	0.26487553	0.28175667	0.60811937	0.30272076
Q9ULX5	0.34613153	0.07600845	0.023660736	0.99710053	0.999603	0.48850083
Q9ULX6	0.061330076	0.053635184	0.2565398	0.99984646	0.99979585	0.47422948
Q9ULX9	0.026638549	0.007129511	0.070363134	0.013588981	0.16122875	0.05578978
Q9ULZ1	0.028552072	0.086179875	0.13735428	0.009232782	0.000229298	0.052309662
Q9ULZ2	0.22630668	0.045528635	0.09183051	0.25721887	0.9998147	0.3241399
Q9ULZ3	0.7109011	0.8359811	0.64340335	0.99963343	0.99978954	0.83794177
Q9UM00	0.09428055	0.049422905	0.17056264	0.28946602	0.93399686	0.3075458
Q9UM11	0.02626628	0.088168785	0.031284183	0.88041645	0.99695265	0.4046177
Q9UM13	0.61363924	0.24139607	0.060966827	0.029412465	0.09858169	0.20879927
Q9UM19	0.540541	0.34393883	0.70507187	0.9018788	0.95314085	0.6889143
Q9UM21	0.6108491	0.7332773	0.42139697	0.5980029	0.9821988	0.669145
Q9UM22	0.23633754	0.22737986	0.95639354	0.9983638	0.9997296	0.68364084
Q9UM44	0.59193367	0.6113319	0.5309675	0.9829364	0.9994941	0.7433327
Q9UM47	0.25587168	0.32893845	0.68833464	0.9977266	0.9997917	0.6541326
Q9UM54	0.11400332	0.02650833	0.5215324	0.99961567	0.9999274	0.53231746
Q9UM63	0.15091796	0.077054515	0.08784063	0.037293445	0.09989115	0.090599544
Q9UM82	0.1575066	0.003662403	0.001182287	0.8531311	0.9994778	0.40299207
Q9UMD9	0.099057004	0.0020114	0.037366163	0.06984729	0.4571758	0.13309152
Q9UMF0	0.2741728	0.06646078	0.8841098	0.9999244	0.9994843	0.6448304
Q9UMN6	0.12136309	0.025050076	0.13048817	0.4875122	0.91098475	0.33507967
Q9UMQ3	0.03461138	0.011537897	0.006703713	0.002735863	0.004436818	0.012005134
Q9UMQ6	0.46373725	0.71022683	0.29535758	0.2151244	0.017941073	0.3404774
Q9UMR2	0.05035473	0.07804383	0.34281775	0.9820693	0.99994874	0.4906469
Q9UMR3	0.14373387	0.1657788	0.13868646	0.007659642	0.022835629	0.09573889
Q9UMR5	0.63752496	0.675155	0.8948044	0.9615407	0.94901174	0.8236073
Q9UMR7	0.2622268	0.72687846	0.87491447	0.7375008	0.9214254	0.7045892
Q9UMS0	0.52370137	0.12764357	0.4875244	0.9982134	0.999972	0.6274109
Q9UMS4	0.67576456	0.24585985	0.6201525	0.9783936	0.99984837	0.70400375
Q9UMS6	0.014353239	0.003920884	0.005764948	0.2967063	0.9760048	0.25935
Q9UMW8	0.08181588	0.123420134	0.008954511	0.00089626	0.00391141	0.04379964
Q9UMX0	0.017422833	0.58028215	0.658234	0.99911636	0.99996245	0.65100354
Q9UMX1	0.62561435	0.24039592	0.7324119	0.9999163	0.99996877	0.7196615
Q9UMX2	0.115196854	0.17895025	0.18076581	0.8575641	0.99956554	0.4664085
Q9UMX3	0.5180126	0.74900347	0.36734957	0.59868383	0.41786316	0.5301825
Q9UMX5	0.86648864	0.59212303	0.6538234	0.52040064	0.9654347	0.7196541
Q9UMX6	0.15375024	0.2664058	0.33539802	0.19197664	0.68620837	0.32674783
Q9UMX9	0.7854221	0.6968203	0.6600937	0.31726277	0.4063825	0.5731963
Q9UMY1	0.009171369	0.004067701	0.002299502	0.09314012	0.029151283	0.027565995
Q9UMY4	0.58074665	0.42580912	0.7677183	0.9638057	0.99671423	0.74695885
Q9UMZ2	0.01543107	0.13699113	0.11629498	0.94035226	0.9972363	0.44126114
Q9UMZ3	0.24890345	0.12653784	0.50017965	0.15365396	0.09996511	0.225848
Q9UN36	0.66132784	0.7131934	0.16147976	0.97821677	0.99880886	0.70260537
Q9UN37	0.056516014	0.18587084	0.096077524	0.9751858	0.99931	0.46259204
Q9UN42	0.22761878	0.067981154	0.38984066	0.35564697	0.95403975	0.3990255
Q9UN72	0.16295293	0.15278392	0.3835476	0.003804563	0.99687105	0.339992
Q9UN73	0.6915655	0.060907472	0.33071762	0.004335868	0.56722397	0.3309501
Q9UN74	0.17659642	0.10811322	0.21145819	0.5713219	0.9994665	0.41339126
Q9UN79	0.03325361	0.035809528	0.055147894	0.9379358	0.99709845	0.41184908
Q9UN81	0.005860803	0.010267352	0.0033607	0.014453761	0.055443063	0.017877135
Q9UN86	0.22133553	0.4778042	0.32585055	0.9954123	0.9958645	0.6032535
Q9UNA1	0.21709482	0.025457677	0.06606643	0.14858684	0.9038593	0.27221304
Q9UNA3	0.027320413	0.13133827	0.11473673	0.06015721	0.14685974	0.09608247
Q9UNA4	0.007388357	0.018688705	0.004174698	0.48354357	0.7431676	0.25139257
Q9UNE0	0.46812713	0.7372806	0.57435143	0.88473016	0.98959255	0.73081636
Q9UNE2	0.005439464	0.016052818	0.002082004	0.0367739	0.78783464	0.16963658
Q9UNE7	0.031861305	0.03473266	0.54235435	0.9999473	0.99995637	0.52177036
Q9UNF0	0.004819429	0.10006795	0.042105455	0.99647117	0.99974495	0.4286418
Q9UNF1	0.18720278	0.35118973	0.62372327	0.18732914	0.94590926	0.45907086
Q9UNG2	0.0753092	0.6743907	0.96025795	0.95506185	0.99971706	0.73294735
Q9UNH5	0.029424412	0.1283271	0.06617079	0.87932515	0.9858094	0.41781133
Q9UNH6	0.2244532	0.3500975	0.26533264	0.17279878	0.038835954	0.21030362
Q9UNH7	0.21355326	0.09374636	0.47360617	0.99823254	0.9994966	0.555727
Q9UNI6	0.585764	0.67227745	0.71826106	0.9892294	0.9999136	0.7930891
Q9UNK0	0.032702867	0.060595997	0.03756492	0.9869442	0.99894875	0.42335135
Q9UNL4	0.06139866	0.16390748	0.22894888	0.9849886	0.9992446	0.4876976
Q9UNM6	0.60450965	0.4817077	0.49653685	0.94013506	0.8311509	0.670808
Q9UNN5	0.047548726	0.050614644	0.046852965	0.6974985	0.93388146	0.35527927
Q9UNP9	0.038802035	0.031080514	0.4254357	0.7365059	0.9991615	0.44619712
Q9UNQ2	0.16163109	0.04130701	0.007543328	0.006518005	0.002499299	0.04389975
Q9UNS1	0.037349246	0.061451416	0.003370512	0.49813393	0.94686794	0.3094346
Q9UNS2	0.53934157	0.14977723	0.05218698	0.9992242	0.9999505	0.54809606
Q9UNT1	0.054660473	0.13441849	0.08291685	0.053021684	0.8746932	0.23994215
Q9UNU6	0.9564126	0.9932287	0.9845404	0.9856346	0.99341375	0.982646
Q9UNW1	0.13597272	0.50007886	0.24801014	0.97152585	0.9997888	0.5710753
Q9UNW8	0.133849	0.95897335	0.89065725	0.6416035	0.8843361	0.7018838
Q9UNW9	0.056703184	0.15453784	0.5082691	0.108924426	0.011315434	0.16794999
Q9UNX4	0.16922104	0.09772153	0.35756078	0.86270636	0.694138	0.43626958
Q9UNY4	0.037417352	0.001492685	0.005723071	0.49887457	0.97107613	0.30291677
Q9UNY5	0.006839812	0.01805354	0.005838272	0.97585607	0.7392165	0.34916085
Q9UNZ2	0.056473963	0.12047084	0.036455072	0.63723785	0.99328554	0.36878464
Q9UP38	0.926565	0.3523417	0.882221	0.9479039	0.99773765	0.8213538
Q9UP65	0.2654151	0.8943091	0.25972363	0.99779713	0.9993156	0.6833121
Q9UP79	0.39677948	0.2605996	0.67812335	0.8774355	0.9973127	0.64205015
Q9UP83	0.61210185	0.7138433	0.32049394	0.84456617	0.9990746	0.698016
Q9UPE1	0.98259	0.9882157	0.9838076	0.87379205	0.9923895	0.964159
Q9UPG8	0.10055775	0.047843434	0.016766755	0.84714085	0.9944047	0.4013427
Q9UPI3	0.99554366	0.694206	0.91184705	0.9493059	0.9983311	0.9098468
Q9UPM6	0.010231325	0.017558811	0.08730218	0.7911387	0.91006106	0.36325842
Q9UPM8	0.04812717	0.015333559	0.035562154	0.30290353	0.87596464	0.25557822
Q9UPM9	0.18157338	0.18858598	0.569509	0.81617963	0.5819086	0.46755132
Q9UPN4	0.07490114	0.011106243	0.00596694	0.37816355	0.95402086	0.28483173
Q9UPN6	0.00437825	0.000957312	0.035469696	0.14632943	0.9690508	0.2312371
Q9UPN7	0.048693135	0.054456413	0.025335457	0.7214803	0.9880739	0.36760783
Q9UPN9	0.18733524	0.03741397	0.14778067	0.8876568	0.964377	0.44491273
Q9UPP1	0.022210153	0.006347647	0.132992	0.68020856	0.9742605	0.36320376
Q9UPP2	0.1615033	0.034315463	0.00999175	0.024923822	0.016018502	0.049350567
Q9UPQ0	0.023657775	0.034359504	0.00944217	0.19258797	0.8480799	0.22162548
Q9UPQ3	0.22582778	0.05842262	0.020272497	0.68104523	0.9863516	0.39438397
Q9UPQ4	0.5195026	0.05772353	0.17636052	0.9957218	0.9988128	0.54962426
Q9UPQ7	0.05343149	0.00406847	0.022703188	0.016062874	0.301502	0.079553604
Q9UPQ8	0.88282895	0.16121937	0.54246056	0.98735076	0.9996019	0.7146923
Q9UPQ9	0.032100454	0.04907811	0.03324395	0.9436204	0.99568594	0.41074577
Q9UPR0	0.5872379	0.35384363	0.82745236	0.9908751	0.9989705	0.7516759
Q9UPR3	0.53730047	0.30744782	0.03974171	0.8048042	0.9932272	0.53650427
Q9UPR5	0.9530406	0.98082477	0.99514705	0.9812475	0.9999069	0.9820334
Q9UPS6	0.018843936	0.013842269	0.012804038	0.035769854	0.48045027	0.112342075
Q9UPS8	0.004380669	0.002412585	0.014773437	0.004466601	0.06880597	0.018967852
Q9UPT5	0.16631445	0.1910947	0.15964404	0.9900401	0.9999361	0.5014059
Q9UPT6	0.17642905	0.04285336	0.028214358	0.8877484	0.996212	0.42629147
Q9UPT8	0.14923188	0.33823684	0.18339036	0.02097612	0.21158238	0.18068352
Q9UPT9	0.35230994	0.21815315	0.18453307	0.13076082	0.98013616	0.37317863
Q9UPU5	0.07881652	0.081241384	0.33926204	0.4173658	0.9194419	0.3672255
Q9UPU7	0.72719735	0.023987764	0.053184904	0.85856	0.79220873	0.49102774
Q9UPU9	0.28044042	0.10339476	0.08296923	0.97000265	0.99724954	0.48681134
Q9UPV0	0.007707574	0.002890279	0.005207347	0.7897773	0.9912964	0.35937577
Q9UPV7	0.03263217	0.054481953	0.006298441	0.045516256	0.1900467	0.0657951
Q9UPV9	0.40354222	0.2582538	0.53624904	0.99597627	0.9994012	0.63868445
Q9UPW0	0.003728848	0.001281738	0.009450835	0.0638817	0.110130444	0.037694715
Q9UPW5	0.083519354	0.014246298	0.024192618	0.0652679	0.7775934	0.19296391
Q9UPW6	0.03206286	0.011086727	0.120767176	0.8618319	0.899578	0.38506535
Q9UPW8	0.061946187	0.10262452	0.30483225	0.8637412	0.9980983	0.4662485
Q9UPX6	0.011950367	0.002598946	0.010156083	0.04278203	0.98668474	0.21083443
Q9UPX8	0.3802566	0.10456543	0.47648177	0.9970291	0.9999049	0.59164757
Q9UPY3	0.32866573	0.17814057	0.8168445	0.9997482	0.9999392	0.66466767
Q9UPY6	0.036036298	0.049582753	0.025652543	0.11845172	0.67467964	0.18088059
Q9UPY8	0.58022934	0.5580266	0.7223658	0.9999136	0.9999733	0.7721017
Q9UPZ3	0.2846127	0.034246128	0.017522154	0.040862337	0.7832783	0.2321043
Q9UPZ6	0.18614975	0.2372368	0.57150155	0.9947968	0.9994597	0.5978289
Q9UQ03	0.7797158	0.1478543	0.5102566	0.16610692	0.96536136	0.513859
Q9UQ07	0.7672021	0.9225489	0.5511097	0.86261934	0.96452576	0.81360114
Q9UQ13	0.018961478	0.006021361	0.008001193	0.000817592	0.00374525	0.007509376
Q9UQ16	0.14305298	0.06970444	0.17906037	0.48454192	0.99172217	0.37361637
Q9UQ26	0.06921698	0.027357088	0.003203	0.018725056	0.8958752	0.20287547
Q9UQ35	0.82466763	0.020673856	0.017697213	0.070516646	0.8451164	0.35573435
Q9UQ49	0.5244293	0.096798405	0.3472891	0.68972945	0.9808257	0.5278144
Q9UQ52	0.27819178	0.15253344	0.29318234	0.831782	0.9999089	0.5111197
Q9UQ53	0.6317605	0.014672014	0.027178856	0.3885637	0.8580475	0.3840445
Q9UQ80	0.25337604	0.14993115	0.47421965	0.99621046	0.996774	0.5741023
Q9UQ84	0.14006123	0.005384139	0.020928787	0.06933571	0.9728469	0.24171135
Q9UQ88	0.15050292	0.87216026	0.80674523	0.9923281	0.9998505	0.7643174
Q9UQ90	0.7326412	0.42818707	0.16630636	0.9990683	0.99980515	0.66520166
Q9UQB3	0.007366077	0.016610438	0.012512079	0.4676188	0.9060567	0.28203282
Q9UQB8	0.21003227	0.30673006	0.7027259	0.99959046	0.9999862	0.64381295
Q9UQC2	0.022146773	0.013224198	0.10532618	0.9474406	0.99927944	0.41748342
Q9UQC9	0.17605753	0.33523053	0.28578988	0.110503115	0.9954205	0.3806003
Q9UQE7	0.01832266	0.123716116	0.6396427	0.9936074	0.9999014	0.5550381
Q9UQF0	0.19859129	0.2745497	0.31457618	0.14693865	0.93844324	0.3746198
Q9UQK1	0.12413902	0.15891969	0.25656027	0.020417683	0.6977439	0.2515561
Q9UQN3	0.004803394	0.11746079	0.42926276	0.7156547	0.76391506	0.40621933
Q9UQP3	0.19363523	0.23145424	0.34927222	0.72327083	0.90530425	0.48058733
Q9UQQ1	0.6438344	0.6722827	0.72087467	0.4219653	0.99968684	0.6917288
Q9UQR0	0.026600866	0.007276442	0.20496394	0.8553628	0.9994653	0.4187339
Q9UQR1	0.024006663	0.04313133	0.0948587	0.98744595	0.99672526	0.4292336
Q9UQV4	0.25754654	0.5887022	0.1663064	0.077923454	0.9982419	0.41774407
Q9WJR5	0.12864466	0.11426135	0.33214563	0.012123367	0.001031515	0.11764131
Q9Y210	0.9550834	0.88287073	0.90692127	0.99956256	0.99998045	0.94888365
Q9Y215	0.23851752	0.2590088	0.55384636	0.93295115	0.44939315	0.48674336
Q9Y216	0.08299003	0.10849649	0.016978584	0.85281897	0.9982126	0.41189933
Q9Y217	0.45148268	0.049972817	0.059290797	0.97026235	0.99970573	0.5061429
Q9Y219	0.5382883	0.698863	0.52388835	0.9745079	0.9983052	0.74677056
Q9Y221	0.17979863	0.25477302	0.500298	0.16463986	0.8704195	0.3939858
Q9Y222	0.005750323	0.001206632	0.005586472	0.000280399	0.000235228	0.002611811
Q9Y223	0.3764031	0.71425456	0.6470983	0.9990132	0.9992779	0.7472094
Q9Y224	0.23574498	0.3015155	0.619348	0.9989536	0.99988854	0.63109004
Q9Y225	0.1454579	0.15236232	0.11797954	0.15843596	0.70709956	0.25626704
Q9Y226	0.9620944	0.97716856	0.9112135	0.9943668	0.999897	0.96894807
Q9Y227	0.51578265	0.8258895	0.6833286	0.8844107	0.9984073	0.78156376
Q9Y228	0.004841496	0.000770602	0.000929722	0.7300281	0.97853035	0.34302005
Q9Y231	0.4532221	0.3230387	0.5644339	0.96489346	0.9945333	0.6600243
Q9Y232	0.109349	0.16661929	0.44215858	0.23447119	0.9783181	0.38618323
Q9Y235	0.45750558	0.23014458	0.1328976	0.35104495	0.014183823	0.23715532
Q9Y237	0.3527261	0.70180166	0.9284972	0.50667346	0.9712315	0.692186
Q9Y238	0.082020655	0.06060232	0.09469777	0.024028938	0.72591233	0.1974524
Q9Y239	0.15810384	0.37667838	0.014869235	0.992729	0.9997807	0.50843227
Q9Y240	0.604175	0.76345587	0.45508134	0.39953429	0.8896655	0.62238234
Q9Y241	0.96218944	0.6870612	0.7722331	0.83526224	0.8937349	0.8300961
Q9Y242	0.0310033	0.22134236	0.010906293	0.4093423	0.9993513	0.33438912
Q9Y243	0.995609	0.992721	0.9997583	0.99995196	0.99999523	0.9976071
Q9Y244	0.046242032	0.25269195	0.21262191	0.22304094	0.18174502	0.18326838
Q9Y247	0.060649134	0.05109691	0.0277638	0.99093175	0.9838382	0.42285594
Q9Y248	0.40322122	0.3782365	0.44195807	0.98947525	0.7152512	0.58562845
Q9Y250	0.008458443	0.003152679	0.004938724	0.9060223	0.9946601	0.38344646
Q9Y252	0.006340646	0.016399333	0.002580546	0.004765271	0.070105426	0.020038243
Q9Y253	0.032213356	0.039658375	0.013158414	0.011106798	0.010108196	0.021249026
Q9Y255	0.11674253	0.17305137	0.16244546	0.07318728	0.495584	0.20420213
Q9Y256	0.73976755	0.41427132	0.49948484	0.845851	0.857184	0.67131174
Q9Y258	0.124537885	0.57793313	0.77680856	0.58336186	0.9806188	0.608652
Q9Y261	0.4847755	0.07221477	0.06463325	0.5440234	0.99158174	0.43144575
Q9Y262	0.7648745	0.8159907	0.16971977	0.9866044	0.99836415	0.7471107
Q9Y263	0.055839933	0.13228121	0.5309861	0.931034	0.9997267	0.5299736
Q9Y264	0.32991225	0.18533447	0.10257302	0.13256548	0.71549404	0.29317588
Q9Y265	0.40501964	0.20240296	0.92797303	0.9995376	0.9999926	0.7069851
Q9Y267	0.78924775	0.8831895	0.14465997	0.8754703	0.9940654	0.7373265
Q9Y272	0.36723173	0.102420665	0.01977406	0.99856097	0.9999831	0.49759406
Q9Y274	0.7549053	0.060005557	0.81174046	0.21714146	0.8908992	0.5469384
Q9Y276	0.9868117	0.9430977	0.7442488	0.6006584	0.99336123	0.8536356
Q9Y278	0.26452467	0.03344451	0.07169105	0.072075464	0.9481233	0.2779718
Q9Y279	0.41884005	0.7081239	0.56374586	0.8405739	0.9305646	0.6923697
Q9Y281	0.3981615	0.32892373	0.7641846	0.9952624	0.99998724	0.6973039
Q9Y282	0.74924487	0.8512602	0.9085954	0.99998987	0.9999982	0.9018177
Q9Y283	0.06918779	0.10489057	0.16927393	0.93352044	0.77280897	0.40993634
Q9Y284	0.25773117	0.08342205	0.6495792	0.10331412	0.8957887	0.39796704
Q9Y287	0.78330505	0.97442055	0.93916726	0.9045111	0.99990165	0.9202611
Q9Y294	0.054374393	0.070086434	0.12170221	0.4766679	0.99604934	0.34377605
Q9Y295	0.26881695	0.714608	0.7367816	0.99947375	0.99999845	0.74393576
Q9Y297	0.07153899	0.018186942	0.14462711	0.99770135	0.9996891	0.44634867
Q9Y2A7	0.583043	0.85621935	0.42888698	0.93740755	0.999371	0.7609856
Q9Y2A9	0.18253599	0.27504987	0.02821231	0.62942237	0.8230385	0.38765183
Q9Y2B0	0.054800842	0.5143092	0.09490628	0.8594592	0.97821677	0.50033844
Q9Y2B1	0.21429959	0.019769857	0.054733247	0.17736739	0.35774323	0.16478267
Q9Y2B2	0.53277546	0.1366347	0.26965672	0.3662883	0.95727766	0.45252657
Q9Y2B4	0.011802844	0.006796105	0.004462534	0.01148559	0.015192936	0.009948002
Q9Y2B5	0.09080302	0.054382343	0.07445188	0.9769134	0.99566597	0.43844333
Q9Y2C3	0.32299185	0.16190061	0.04101777	0.53886926	0.056591477	0.2242742
Q9Y2C4	0.63701886	0.64622223	0.73889405	0.20557791	0.83730626	0.61300385
Q9Y2C5	0.9694849	0.7657576	0.9129915	0.914764	0.9976884	0.9121373
Q9Y2D2	0.14283824	0.06995208	0.18103129	0.053247333	0.1899602	0.12740582
Q9Y2D4	0.1746102	0.013724469	0.10957004	0.23901042	0.10924947	0.12923293
Q9Y2D5	0.17198463	0.007022072	0.008721322	0.06103516	0.5159376	0.15294015
Q9Y2D8	0.07710996	0.041185953	0.093233936	0.9997744	0.9994659	0.44215402
Q9Y2E5	0.6166206	0.4343651	0.2602937	0.67714965	0.99982613	0.59765106
Q9Y2E6	0.33035138	0.10925877	0.014411829	0.022547048	0.012179799	0.09774976
Q9Y2E8	0.8442386	0.92548114	0.84412664	0.9668551	0.9998753	0.9161154
Q9Y2F5	0.005771024	0.001726709	0.009481306	0.038681492	0.07088824	0.025309753
Q9Y2F9	0.15328385	0.36034617	0.028035942	0.6585284	0.998895	0.43981785
Q9Y2G0	0.3963325	0.306043	0.298944	0.9476003	0.9984888	0.5894817
Q9Y2G1	0.11378827	0.029689517	0.09800564	0.049383	0.7464695	0.20746717
Q9Y2G2	0.07253891	0.056121733	0.010006431	0.029036388	0.09364479	0.05226965
Q9Y2G3	0.36374545	0.016982833	0.027079426	0.9353511	0.9952254	0.46767682
Q9Y2G5	0.29645497	0.080368534	0.10187694	0.9860969	0.99934953	0.49282938
Q9Y2G8	0.6303039	0.12614019	0.15344	0.65348744	0.7991393	0.47250217
Q9Y2G9	0.13889508	0.1405974	0.24187204	0.06488024	0.0327008	0.12378912
Q9Y2H0	0.012179168	0.003088616	0.011216085	0.96022576	0.9425738	0.3858567
Q9Y2H2	0.12972873	0.033020537	0.21959431	0.15038846	0.420074	0.1905612
Q9Y2H6	0.29951027	0.020067807	0.03154754	0.001349016	0.01043612	0.07258215
Q9Y2I2	0.30424798	0.87964195	0.35818052	0.98923457	0.99986494	0.706234
Q9Y2I6	0.004390014	0.001210696	0.003959699	0.056433473	0.99066657	0.21133208
Q9Y2I7	0.16099147	0.005657813	0.00349554	0.16393994	0.73989326	0.21479559
Q9Y2I8	0.099744745	0.103691615	0.006232883	0.00081161	0.003131467	0.042722464
Q9Y2I9	0.1604506	0.08169704	0.050948575	0.50250983	0.99943334	0.3590079
Q9Y2J0	0.024738582	0.038579516	0.021763602	0.014125322	0.10254759	0.04035092
Q9Y2J2	0.27976206	0.008284465	0.03630255	0.9525599	0.9993987	0.45526153
Q9Y2J4	0.024442593	0.010554915	0.00720802	0.99100316	0.9940461	0.40545097
Q9Y2K1	0.031864047	0.00539866	0.007168009	0.53565043	0.99319494	0.3146552
Q9Y2K3	0.4541538	0.38609537	0.16163556	0.54412276	0.6694561	0.44309273
Q9Y2K5	0.019656254	0.002816874	0.030196883	0.9961605	0.99981123	0.40972835
Q9Y2K6	0.5484344	0.45462462	0.0490726	0.9945484	0.999969	0.6093298
Q9Y2K7	0.09302903	0.16901085	0.011844377	0.17012525	0.91974974	0.27275187
Q9Y2K9	0.89774305	0.83810204	0.29116535	0.99931705	0.9996445	0.8051945
Q9Y2L1	0.18304478	0.038311046	0.090726875	0.91959953	0.9990626	0.44614896
Q9Y2L5	0.19486189	0.012745014	0.058338575	0.5247219	0.9588734	0.34990817
Q9Y2L9	0.12476926	0.12606443	0.024458801	0.7070103	0.8761085	0.37168226
Q9Y2M0	0.31438202	0.10097812	0.007307145	0.008357248	0.033508718	0.092906654
Q9Y2M2	0.20594618	0.34012398	0.0200568	0.21515465	0.5846747	0.27319127
Q9Y2M5	0.101357505	0.02851941	0.08688964	0.99082386	0.9994863	0.44141537
Q9Y2N7	0.08299702	0.07889057	0.026782336	0.08983604	0.9816342	0.25202805
Q9Y2P0	0.002646679	0.003261898	0.03057209	0.8026388	0.86637235	0.34109837
Q9Y2P4	0.6324989	0.83905196	0.89508295	0.80619675	0.98114944	0.83079606
Q9Y2P5	0.979541	0.9752687	0.99059254	0.99937254	0.9987889	0.98871267
Q9Y2P7	0.024185937	0.009486569	0.31119728	0.000408922	0.025087537	0.07407325
Q9Y2P8	0.69121665	0.108477436	0.13256533	0.4236385	0.42322782	0.35582513
Q9Y2Q5	0.07103702	0.42953268	0.7853956	0.5140108	0.9430627	0.54860777
Q9Y2R0	0.5656913	0.2740112	0.5271961	0.24644041	0.95644325	0.5139564
Q9Y2R2	0.41783443	0.77008325	0.19040343	0.9932307	0.99982953	0.6742763
Q9Y2R4	0.15774556	0.21670887	0.14580895	0.11304134	0.48528785	0.2237185
Q9Y2S2	0.91547835	0.5838705	0.43929744	0.894474	0.8286228	0.7323486
Q9Y2S7	0.814444	0.71553135	0.13973776	0.84544617	0.9988182	0.7027955
Q9Y2T1	0.005596539	0.003112899	0.002616104	0.96040076	0.96503675	0.38735262
Q9Y2T2	0.15921238	0.14150544	0.17360826	0.87494546	0.99886346	0.469627
Q9Y2T3	0.5654067	0.4996087	0.87459576	0.7869361	0.87679684	0.7206688
Q9Y2T7	0.042836208	0.014914229	0.063622266	0.015525884	0.2716904	0.0817178
Q9Y2U8	0.31372723	0.03636688	0.10290059	0.9261924	0.99689364	0.47521615
Q9Y2U9	0.18136394	0.1419081	0.13617031	0.43577012	0.28791168	0.23662484
Q9Y2V0	0.16265878	0.30229777	0.27924463	0.77645165	0.98960924	0.5020524
Q9Y2V2	0.11659262	0.009639641	0.2153424	0.9510474	0.9812775	0.45477992
Q9Y2V3	0.018665625	0.015990078	0.18661082	0.004918745	0.000971681	0.045431387
Q9Y2V7	0.028528467	0.02732991	0.0994463	0.99262804	0.9935702	0.42830056
Q9Y2W1	0.19291548	0.13869014	0.021776479	0.4691788	0.88190055	0.3408923
Q9Y2W2	0.13730425	0.15961386	0.20137416	0.9924292	0.9999634	0.498137
Q9Y2W3	0.47001764	0.077373035	0.11863727	0.05799653	0.18418372	0.18164164
Q9Y2W6	0.02724283	0.17194483	0.26272786	0.7503964	0.9993412	0.4423306
Q9Y2W7	0.17939249	0.15678093	0.5185076	0.99997556	0.9999988	0.5709311
Q9Y2X0	0.06506855	0.029416922	0.09140796	0.40798813	0.5531018	0.22939667
Q9Y2X3	0.0859858	0.087549776	0.9143191	0.74897087	0.92805916	0.55297697
Q9Y2X7	0.090133324	0.017315665	0.13679695	0.9880052	0.9998394	0.4464181
Q9Y2X8	0.032130264	0.040881626	0.06583199	0.63068014	0.9074305	0.3353909
Q9Y2X9	0.011265723	0.030203838	0.059399907	0.18425125	0.97048026	0.25112018
Q9Y2Y0	0.22422723	0.728644	0.101156175	0.983727	0.9934829	0.6062475
Q9Y2Y1	0.3897611	0.61425036	0.2001052	0.040418353	0.05995138	0.26089728
Q9Y2Y4	0.17880256	0.020920098	0.017048001	0.008807179	0.17523214	0.080162
Q9Y2Y6	0.8456399	0.1509003	0.15193044	0.5822314	0.96202534	0.5385455
Q9Y2Y8	0.60984075	0.797713	0.79978275	0.05977417	0.03225556	0.45987326
Q9Y2Y9	0.036917828	0.010891996	0.028052144	0.023713067	0.26062784	0.07204057
Q9Y2Z0	0.6146012	0.45055693	0.059748545	0.9822266	0.99933463	0.6212936
Q9Y2Z2	0.62516993	0.481711	0.5090925	0.9828083	0.99734396	0.71922517
Q9Y2Z9	0.4164665	0.76910836	0.40892327	0.9878399	0.9995602	0.71637964
Q9Y303	0.78131115	0.9415343	0.23121567	0.2622293	0.9364759	0.63055325
Q9Y314	0.0616769	0.55737454	0.31567398	0.8284577	0.9734655	0.5473297
Q9Y315	0.5247007	0.39204118	0.5450354	0.31478223	0.96325046	0.547962
Q9Y316	0.48058626	0.6693406	0.16490313	0.97499305	0.9997081	0.65790623
Q9Y320	0.86278534	0.1273126	0.6977867	0.99989426	0.9999968	0.73755515
Q9Y324	0.15977196	0.021605175	0.041716542	0.006340547	0.047107596	0.055308364
Q9Y328	0.041901648	0.03895717	0.009101029	0.11380629	0.2640026	0.093553744
Q9Y333	0.4143298	0.075554974	0.03651771	0.9887743	0.9800212	0.4990396
Q9Y336	0.034397162	0.063620746	0.24662732	0.7739108	0.9806841	0.41984802
Q9Y337	0.027631303	0.49043626	0.8725604	0.8137386	0.9984951	0.6405723
Q9Y342	0.06351302	0.26841122	0.011999151	0.9508803	0.99480444	0.4579216
Q9Y365	0.8110704	0.2454737	0.3913276	0.4426252	0.97272015	0.5726434
Q9Y366	0.42258814	0.47290316	0.5106426	0.16939652	0.032967106	0.3216995
Q9Y371	0.034900613	0.6515228	0.103149354	0.99973553	0.99997485	0.5578567
Q9Y375	0.8775844	0.6902273	0.4490027	0.92380565	0.9978181	0.78768766
Q9Y376	0.30783796	0.079964966	0.06485876	0.90782124	0.99699664	0.47149593
Q9Y383	0.009537484	0.010294241	0.000983901	0.7932046	0.9932308	0.3614502
Q9Y385	0.2005476	0.087033905	0.076231085	0.9976169	0.9999366	0.4722732
Q9Y388	0.023298776	0.01879976	0.007775355	0.35878885	0.95305616	0.27234378
Q9Y394	0.43843168	0.30853984	0.14564283	0.42445132	0.712632	0.40593952
Q9Y397	0.3008077	0.09252286	0.027954271	0.2525519	0.6637191	0.2675112
Q9Y399	0.8793399	0.970748	0.5678475	0.41827044	0.90868104	0.74897736
Q9Y3A0	0.31728542	0.59484947	0.8415804	0.90621585	0.97164625	0.7263155
Q9Y3A2	0.38281298	0.24302687	0.48859367	0.024584895	0.17368065	0.2625398
Q9Y3A3	0.05216103	0.04269476	0.04947478	0.34123585	0.4595066	0.1890146
Q9Y3A4	0.24627484	0.04787628	0.019886475	0.88867193	0.9940409	0.43935007
Q9Y3A5	0.38544765	0.109979704	0.51758736	0.89883804	0.97490704	0.5773519
Q9Y3A6	0.77864087	0.58576727	0.31671473	0.58114916	0.7084856	0.59415156
Q9Y3B2	0.14269692	0.032043744	0.49328828	0.6643836	0.9995865	0.46639982
Q9Y3B3	0.07476914	0.39180747	0.46572196	0.11452865	0.9349046	0.39634636
Q9Y3B4	0.35301456	0.29006958	0.9512408	0.80683523	0.95864385	0.67196083
Q9Y3B7	0.1624592	0.23778395	0.32967752	0.9839573	0.99866104	0.54250777
Q9Y3B8	0.37064186	0.10841418	0.41328925	0.8104101	0.9224855	0.52504814
Q9Y3C0	0.049017314	0.05611671	0.14509213	0.97482884	0.9951939	0.44404978
Q9Y3C4	0.1956969	0.046756182	0.23115411	0.103128426	0.31122795	0.17759271
Q9Y3C5	0.005824956	0.04938818	0.06201785	0.9871811	0.99328196	0.4195388
Q9Y3C6	0.70594525	0.6455738	0.7522123	0.9826453	0.9999846	0.8172723
Q9Y3C7	0.019159488	0.07604616	0.117813624	0.6345365	0.6756023	0.30463162
Q9Y3C8	0.86823195	0.803214	0.7966921	0.28040317	0.8875629	0.72722083
Q9Y3D0	0.38430253	0.20583872	0.14816707	0.92232054	0.9897878	0.5300833
Q9Y3D3	0.94193286	0.9411019	0.63866967	0.8246471	0.89318323	0.84790695
Q9Y3D6	0.7167364	0.81882364	0.70274365	0.9998981	0.999974	0.8476351
Q9Y3D7	0.13658282	0.5799611	0.390302	0.44448918	0.826462	0.4755594
Q9Y3D8	0.011262738	0.06122644	0.25958577	0.020451294	0.40286222	0.1510777
Q9Y3D9	0.6576011	0.60411066	0.7202044	0.96483105	0.99693334	0.78873616
Q9Y3E0	0.5216197	0.14597046	0.7839596	0.9069935	0.99280435	0.67026955
Q9Y3E1	0.016587289	0.043107975	0.013860396	0.10314479	0.34705573	0.10475123
Q9Y3E2	0.021484626	0.16968909	0.20558113	0.35548016	0.9461762	0.33968225
Q9Y3E5	0.22945882	0.7718652	0.22294241	0.23463781	0.96628976	0.48503885
Q9Y3E7	0.051935717	0.1487071	0.33943254	0.9688978	0.9968077	0.50115615
Q9Y3F4	0.55392206	0.47193092	0.29591414	0.9753352	0.99618274	0.65865695
Q9Y3I1	0.23059274	0.07191047	0.009499531	0.8691189	0.9998883	0.436202
Q9Y3L3	0.09838129	0.032800812	0.33230686	0.88565856	0.9997247	0.46977443
Q9Y3L5	0.47338358	0.30177334	0.3718756	0.82160336	0.9627291	0.586273
Q9Y3M2	0.03460609	0.008756159	0.012009562	0.94485414	0.9981719	0.39967957
Q9Y3M8	0.21733886	0.04334773	0.004773249	0.094582886	0.91320264	0.25464907
Q9Y3M9	0.082343765	0.027661847	0.1244901	0.012207925	0.74984705	0.19931014
Q9Y3P8	0.4826698	0.45686203	0.77527046	0.99508214	0.9999813	0.7419731
Q9Y3P9	0.06498287	0.017279321	0.0149867	0.11656898	0.42923644	0.12861086
Q9Y3Q0	0.79251695	0.53900105	0.86339754	0.97864985	0.9992223	0.83455753
Q9Y3Q3	0.013433884	0.08546118	0.33618885	0.058978148	0.3613762	0.17108765
Q9Y3Q4	0.45900092	0.41816333	0.5878049	0.78478575	0.9996443	0.6498798
Q9Y3Q7	0.23717006	0.93450516	0.6578671	0.9294441	0.9933941	0.7504761
Q9Y3Q8	0.041176867	0.053105734	0.040377453	0.9425723	0.9998833	0.4154231
Q9Y3R0	0.30022883	0.08808115	0.01827887	0.93884194	0.9999424	0.46907464
Q9Y3R5	0.012525979	0.002253808	0.018257486	0.049560994	0.32939857	0.08239937
Q9Y3S1	0.9085982	0.64241624	0.6975297	0.994369	0.99245584	0.84707385
Q9Y3S2	0.00337538	0.033505604	0.04298843	0.9353645	0.99032086	0.40111095
Q9Y3T9	0.030357964	0.008500405	0.03753202	0.32643765	0.94595224	0.26975605
Q9Y3U8	0.40201765	0.10900211	0.7254803	0.007320152	0.3230839	0.3133808
Q9Y3V2	0.25795433	0.075693764	0.094159685	0.5264389	0.876845	0.36621833
Q9Y3Y2	0.06170091	0.10645775	0.81710505	0.98412055	0.996752	0.59322727
Q9Y3Y4	0.040884487	0.01048673	0.017369796	0.005756689	0.11678169	0.038255878
Q9Y3Z3	0.57663697	0.36155286	0.73026985	0.9961921	0.99952877	0.7328361
Q9Y446	0.04830182	0.040716413	0.013229393	0.5978426	0.72346145	0.28471032
Q9Y448	0.032248598	0.049376946	0.008866216	0.60632265	0.9978758	0.33893806
Q9Y450	0.45198673	0.36263508	0.75067276	0.96555114	0.9939442	0.70495796
Q9Y458	0.058680203	0.012905042	0.074831374	0.22149871	0.9948913	0.2725613
Q9Y462	0.071080625	0.060986456	0.014837955	0.002595435	0.000784138	0.030056924
Q9Y466	0.08799847	0.036232077	0.038437728	0.037579574	0.036414344	0.04733244
Q9Y467	0.029183958	0.009648245	0.02645166	0.3014179	0.35276067	0.14389248
Q9Y473	0.06470015	0.006867029	0.000777992	0.023196304	0.099418305	0.038991954
Q9Y483	0.30439383	0.1070923	0.029090406	0.038616877	0.998767	0.29559207
Q9Y484	0.3498946	0.24718696	0.15040882	0.785105	0.35921985	0.37836304
Q9Y490	0.225028	0.7592721	0.6824903	0.9828393	0.99968743	0.7298634
Q9Y493	0.19728008	0.2912155	0.20891617	0.24878865	0.9992557	0.38909122
Q9Y496	0.004247601	0.014800614	0.001763272	0.34649482	0.97588944	0.26863915
Q9Y4A8	0.02748231	0.02115753	0.014024994	0.004013426	0.030448077	0.01942527
Q9Y4B4	0.009830766	0.038643185	0.046630155	0.999762	0.9997681	0.41892686
Q9Y4B5	0.040166665	0.003572233	0.038726833	0.028463611	0.7745656	0.17709899
Q9Y4B6	0.4534314	0.08805836	0.93109065	0.9921754	0.99991024	0.6929332
Q9Y4C0	0.32514656	0.40763104	0.9121093	0.9847611	0.998976	0.7257248
Q9Y4C1	0.024701772	0.018258281	0.024262434	0.41863918	0.99546176	0.2962647
Q9Y4C2	0.7986347	0.35397115	0.40056062	0.9998142	0.9988005	0.71035624
Q9Y4C4	0.1905077	0.113259725	0.23628768	0.79575527	0.88145316	0.44345275
Q9Y4C5	0.2775367	0.037744265	0.06622908	0.1263088	0.37296724	0.1761572
Q9Y4C8	0.059901733	0.044220783	0.03187523	0.35919046	0.69645923	0.23832949
Q9Y4D1	0.08853582	0.08458512	0.23593658	0.9960045	0.999762	0.4809648
Q9Y4D2	0.86685234	0.9471243	0.9663907	0.99936265	0.99999285	0.95594466
Q9Y4D7	0.11726719	0.28418395	0.8107171	0.9998833	0.99998736	0.6424078
Q9Y4E1	0.01972294	0.006396474	0.029635264	0.21867602	0.7864152	0.21216917
Q9Y4E5	0.039440885	0.07286167	0.01472169	0.20023257	0.54036033	0.17352343
Q9Y4E8	0.44191372	0.27776474	0.6783186	0.9993254	0.99989164	0.6794429
Q9Y4F1	0.09963634	0.27386478	0.08427887	0.9085361	0.99942076	0.4731474
Q9Y4F3	0.044382587	0.018513257	0.031221766	0.15060155	0.85109127	0.21916208
Q9Y4F4	0.005028805	0.006707761	0.007124784	0.000909654	0.031330638	0.010220328
Q9Y4F9	0.21938792	0.15398498	0.284061	0.9270888	0.9995173	0.51680803
Q9Y4G2	0.118155785	0.19846587	0.044874534	0.93551326	0.999632	0.45932826
Q9Y4G6	0.053100925	0.324613	0.04345001	0.9929153	0.9999052	0.48279685
Q9Y4G8	0.04678169	0.012789321	0.007953743	0.39379403	0.99969065	0.2922019
Q9Y4H2	0.07886279	0.32337892	0.065619774	0.85942864	0.99312615	0.46408325
Q9Y4H4	0.044068873	0.0306219	0.004122146	0.45999032	0.91991246	0.29174313
Q9Y4I1	0.057719965	0.0381262	0.19558996	0.08705524	0.5890174	0.19350176
Q9Y4J8	0.2554576	0.3181402	0.15699948	0.8689345	0.9996257	0.5198315
Q9Y4K0	0.6878603	0.93267584	0.9186218	0.9988318	0.99998	0.9075939
Q9Y4K3	0.43004397	0.10067766	0.11536123	0.9992083	0.99982566	0.52902335
Q9Y4L1	0.42408043	0.3277388	0.82624185	0.98405933	0.9986092	0.7121459
Q9Y4L5	0.22052313	0.26133382	0.07691011	0.91627866	0.999501	0.49490935
Q9Y4P1	0.9033551	0.97284085	0.89379203	0.9999881	0.9999598	0.95398724
Q9Y4P8	0.5101489	0.31072015	0.3591206	0.65908706	0.9922489	0.5662651
Q9Y4P9	0.032072634	0.21382241	0.029257528	0.007466034	0.34607863	0.12573946
Q9Y4R8	0.43575165	0.1455879	0.27847177	0.9795944	0.9997023	0.5678216
Q9Y4W2	0.059312094	0.01156181	0.026678348	0.8040267	0.7003184	0.32037947
Q9Y4X0	0.033426356	0.18364935	0.112534456	0.96005124	0.9996774	0.45786777
Q9Y4X3	0.4317092	0.5684127	0.75928795	0.76084214	0.78847075	0.66174453
Q9Y4X4	0.035281718	0.000278402	0.024930986	0.093622915	0.99172336	0.22916749
Q9Y4X5	0.0970307	0.4676327	0.58131576	0.97005224	0.9866171	0.6205297
Q9Y4Y9	0.69834495	0.8873986	0.89654833	0.9264499	0.9981177	0.88137186
Q9Y4Z0	0.25421777	0.06722818	0.46873406	0.92317015	0.9993895	0.5425479
Q9Y4Z2	0.006687996	0.010009578	0.00607196	0.005950124	0.013515374	0.008447006
Q9Y508	0.052225094	0.3079987	0.20398018	0.9803279	0.9989839	0.5087031
Q9Y512	0.9576572	0.9058072	0.9323855	0.9936738	0.99992955	0.9578906
Q9Y520	0.09717566	0.13476706	0.001520623	0.04583348	0.29836762	0.11553289
Q9Y530	0.40076387	0.63669646	0.912918	0.8828285	0.9928197	0.76520526
Q9Y535	0.70519423	0.7348495	0.23523611	0.06173529	0.040090874	0.35542122
Q9Y547	0.76698315	0.19146124	0.2056212	0.17143649	0.6817792	0.40345627
Q9Y548	0.06265678	0.09306803	0.010852686	0.9986286	0.99914384	0.43287
Q9Y561	0.13055539	0.05092372	0.18472356	0.9576803	0.9995896	0.4646945
Q9Y566	0.08512164	0.015880646	0.02038352	0.5825509	0.99539596	0.33986655
Q9Y570	0.85075027	0.20847689	0.55046284	0.12861219	0.46979126	0.44161868
Q9Y572	0.9420003	0.99006724	0.99500316	0.99993575	0.99966204	0.98533374
Q9Y574	0.9381353	0.96766883	0.5408381	0.5401078	0.9215292	0.7816559
Q9Y575	0.21728362	0.48202273	0.22644687	0.98001194	0.92679924	0.5665129
Q9Y576	0.40782857	0.18146011	0.6126573	0.06869294	0.041729286	0.26247364
Q9Y577	0.083161145	0.055590134	0.012316659	0.17494911	0.10595206	0.08639382
Q9Y580	0.009507722	0.010505521	0.03275316	0.8988597	0.6420845	0.3187421
Q9Y584	0.33868256	0.6600966	0.9086546	0.79391134	0.90448207	0.7211654
Q9Y586	0.5433683	0.029665127	0.25030124	0.95344454	0.9983096	0.55501777
Q9Y587	0.010958482	0.18817481	0.4702416	0.082070015	0.029378003	0.15616457
Q9Y592	0.019954154	0.038862295	0.019755075	0.071855925	0.92441165	0.21496782
Q9Y5A6	0.025272097	0.016444875	0.001628543	0.8793778	0.95781237	0.37610713
Q9Y5A7	0.02027153	0.02846385	0.009783386	0.36646172	0.010602369	0.08711657
Q9Y5A9	0.020981576	0.16372748	0.036320448	0.2215309	0.7817454	0.24486116
Q9Y5B0	0.041483767	0.006036803	0.002440123	0.21696113	0.97158766	0.24770188
Q9Y5B6	0.016152956	0.035624754	0.011547194	0.09296681	0.3683498	0.1049283
Q9Y5B8	0.9398566	0.9708783	0.18278638	0.996906	0.99962485	0.81801045
Q9Y5B9	0.49797642	0.23437664	0.8576652	0.98846835	0.99021894	0.7137411
Q9Y5E3	0.03904484	0.29051265	0.17605136	0.011719948	0.9886614	0.30119807
Q9Y5E9	0.6840841	0.4112361	0.81105703	0.9981425	0.99989974	0.7808839
Q9Y5F1	0.6278339	0.17707776	0.28738406	0.11398552	0.9995503	0.4411663
Q9Y5F2	0.060772486	0.04576316	0.1079477	0.000592783	0.8665765	0.21633053
Q9Y5F7	0.20989399	0.13899185	0.25177035	0.000212185	0.9692807	0.3140298
Q9Y5H5	0.21920168	0.03927537	0.19220516	0.000983401	0.9653193	0.283397
Q9Y5H8	0.208025	0.15510383	0.10815965	0.003751329	0.9502588	0.28505975
Q9Y5H9	0.118264385	0.09139043	0.14678074	0.001857774	0.9172949	0.25511765
Q9Y5I2	0.7414378	0.070220865	0.13486442	0.002473027	0.9925829	0.3883158
Q9Y5I3	0.37132943	0.12914422	0.2450465	0.006406079	0.87453485	0.3252922
Q9Y5J1	0.09553603	0.09904962	0.020843415	0.27412286	0.107262336	0.11936285
Q9Y5J3	0.014212187	0.06123661	0.011962315	0.011250616	0.104979396	0.040728223
Q9Y5J5	0.23208673	0.039563913	0.12783623	0.009553961	0.008618053	0.08353178
Q9Y5J6	0.38290402	0.7646166	0.848196	0.8761938	0.70477164	0.71533644
Q9Y5J7	0.42419752	0.7013058	0.9244572	0.9624023	0.95789003	0.7940506
Q9Y5K1	0.18945055	0.052506205	0.12989156	0.058593236	0.16221784	0.11853188
Q9Y5K2	0.054550536	0.52343965	0.64844984	0.76846284	0.99428165	0.59783685
Q9Y5K5	0.09631022	0.19114794	0.44197065	0.9923443	0.999967	0.54434806
Q9Y5K6	0.099034175	0.0426682	0.13030495	0.99465126	0.99911076	0.45315385
Q9Y5L0	0.22724143	0.11222958	0.19617088	0.9904586	0.99995804	0.5052117
Q9Y5L2	0.24687468	0.48451793	0.3847077	0.40723467	0.34012774	0.37269253
Q9Y5L3	0.15895046	0.48673382	0.40603992	0.98800397	0.9977362	0.60749286
Q9Y5L4	0.6944651	0.8787103	0.9437655	0.9712938	0.99635255	0.8969175
Q9Y5N5	0.40178242	0.76371324	0.20289391	0.7463176	0.44318658	0.51157874
Q9Y5N6	0.021844944	0.10570132	0.21598387	0.77330726	0.9702125	0.41741
Q9Y5P4	0.17192632	0.018742913	0.087201275	0.99440813	0.99976295	0.45440832
Q9Y5P6	0.8772045	0.67867756	0.48311168	0.940259	0.7696184	0.74977416
Q9Y5P8	0.6045145	0.15617591	0.34369287	0.07741404	0.48004588	0.33236864
Q9Y5Q0	0.79344	0.33359072	0.11252709	0.7206034	0.98461425	0.5889551
Q9Y5Q3	0.054190982	0.067660935	0.14324473	0.11994034	0.17373645	0.11175469
Q9Y5Q5	0.23409034	0.106356256	0.43874753	0.94058305	0.9995035	0.54385614
Q9Y5Q6	0.4025715	0.48772362	0.94802845	0.8736911	0.9233813	0.7270792
Q9Y5Q8	0.056441206	0.0622812	0.032639835	0.1355108	0.9857918	0.25453296
Q9Y5Q9	0.08873848	0.4207906	0.103543274	0.99975795	0.99988437	0.52254295
Q9Y5R4	0.7551762	0.12546653	0.2022129	0.97815347	0.99852693	0.6119072
Q9Y5R5	0.017790636	0.04253328	0.004438339	0.002512022	0.010178364	0.015490529
Q9Y5R6	0.120215796	0.012823901	0.007110029	0.082409486	0.5061622	0.1457443
Q9Y5S2	0.9960598	0.45102236	0.982357	0.9996897	0.99976987	0.8857797
Q9Y5S9	0.10989624	0.06042788	0.5040969	0.97365564	0.998765	0.52936834
Q9Y5T4	0.8417444	0.38619423	0.4479887	0.8405781	0.9859283	0.7004868
Q9Y5T5	0.14285763	0.034020074	0.004319107	0.12117103	0.76554495	0.21358256
Q9Y5U2	0.23611332	0.09383374	0.19581735	0.13526261	0.99650735	0.33150688
Q9Y5U4	0.29975417	0.20779313	0.26720247	0.9998184	0.9965318	0.55421996
Q9Y5U5	0.22007704	0.28554165	0.250047	0.6864098	0.7681296	0.442041
Q9Y5U8	0.9635974	0.87597644	0.9115254	0.9819364	0.9981488	0.9462369
Q9Y5U9	0.5574389	0.45930305	0.22649886	0.9862796	0.9999151	0.6458871
Q9Y5V3	0.031293698	0.39551368	0.012925065	0.99798274	0.9999881	0.48754063
Q9Y5W3	0.6024251	0.17851873	0.10942884	0.31913564	0.34940714	0.31178308
Q9Y5W5	0.21649697	0.8457014	0.79461294	0.99432486	0.99668676	0.76956457
Q9Y5W7	0.5605377	0.46625552	0.7153868	0.74239576	0.8926141	0.675438
Q9Y5W8	0.2590147	0.08947542	0.17806771	0.12206092	0.16398421	0.16252057
Q9Y5W9	0.071963094	0.028416583	0.02807648	0.020403396	0.76919764	0.18361144
Q9Y5X0	0.026147937	0.02764013	0.030714333	0.2339002	0.48621532	0.16092357
Q9Y5X1	0.21812719	0.4208403	0.67483926	0.9998186	0.9999982	0.6627247
Q9Y5X2	0.30052653	0.25250697	0.19802429	0.9669757	0.98822325	0.5412513
Q9Y5X3	0.51978594	0.08019211	0.07737169	0.9695301	0.99975985	0.5293279
Q9Y5X4	0.34502086	0.20492104	0.07102574	0.13765283	0.35689098	0.22310229
Q9Y5X5	0.96778095	0.97442067	0.8028372	0.9942023	0.99995995	0.9478402
Q9Y5X9	0.77768403	0.5395596	0.87318546	0.43454677	0.9923745	0.72347003
Q9Y5Y0	0.960677	0.73762715	0.95613617	0.9252802	0.93585384	0.9031149
Q9Y5Y2	0.49440184	0.9443777	0.24994926	0.94772243	0.9987645	0.72704315
Q9Y5Y5	0.116373144	0.17615926	0.0432806	0.9078763	0.9741634	0.44357052
Q9Y5Z0	0.13179432	0.44238308	0.51817566	0.9999981	0.99998057	0.6184664
Q9Y5Z4	0.09811276	0.054620538	0.11711303	0.07602119	0.92855585	0.25488466
Q9Y5Z6	0.1861928	0.14864564	0.03307406	0.012348335	0.05189688	0.08643154
Q9Y5Z7	0.3887778	0.03519766	0.026619738	0.19754598	0.91261554	0.31215134
Q9Y603	0.08672784	0.047100127	0.06991672	0.046065018	0.038063087	0.05757456
Q9Y605	0.12033703	0.008962211	0.011277424	0.6882145	0.91182464	0.34812316
Q9Y606	0.28633374	0.41375786	0.8178939	0.11339909	0.93270844	0.51281863
Q9Y608	0.007470392	0.037171796	0.036915362	0.71973693	0.21583445	0.2034258
Q9Y613	0.049958996	0.021294286	0.072015256	0.92476237	0.9980421	0.4132146
Q9Y615	0.4527316	0.18707077	0.040950272	0.90054554	0.9995308	0.51616585
Q9Y618	0.11814279	0.016908817	0.058324542	0.99486804	0.9997265	0.43759412
Q9Y620	0.08951433	0.02463769	0.016044639	0.2474786	0.9660523	0.2687455
Q9Y623	0.45577657	0.6532843	0.97069585	0.8185964	0.9883315	0.77733696
Q9Y624	0.5206606	0.70122397	0.8928149	0.99883753	0.9999732	0.82270205
Q9Y625	0.65342236	0.76368904	0.9364106	0.6477217	0.74357677	0.74896413
Q9Y639	0.1947744	0.2893793	0.5695441	0.75128204	0.9990414	0.56080425
Q9Y653	0.49973205	0.5270839	0.45237827	0.64712894	0.97098744	0.61946213
Q9Y657	0.8063983	0.95670295	0.30174676	0.8202726	0.6163245	0.700289
Q9Y662	0.28026372	0.22413473	0.16233106	0.26728022	0.8750832	0.3618186
Q9Y664	0.6868672	0.5820315	0.13420708	0.4691399	0.19058715	0.41256657
Q9Y672	0.8791238	0.18044423	0.09129816	0.060736243	0.40899307	0.32411915
Q9Y673	0.80293584	0.45817336	0.3871774	0.48552856	0.97419524	0.62160206
Q9Y676	0.3234381	0.053816672	0.6301085	0.719207	0.9995314	0.5452204
Q9Y679	0.32906485	0.12868553	0.043744873	0.37686542	0.9965617	0.37498444
Q9Y680	0.5417064	0.1475771	0.07742348	0.9927862	0.99939334	0.55177724
Q9Y692	0.009458534	0.01844813	0.09665705	0.6061693	0.98269755	0.34268612
Q9Y696	0.35635403	0.17095995	0.68379045	0.9829033	0.99948716	0.63869894
Q9Y6A1	0.7379861	0.6232318	0.5157871	0.27595782	0.98617506	0.6278276
Q9Y6A2	0.8928186	0.9239845	0.755858	0.98421407	0.9960819	0.9105914
Q9Y6A4	0.5824968	0.0651986	0.13746102	0.43404746	0.6833178	0.38050434
Q9Y6A5	0.032157585	0.026904907	0.3061197	0.95930696	0.9983864	0.4645751
Q9Y6A9	0.14141038	0.19389367	0.17724323	0.059936136	0.18054129	0.15060493
Q9Y6B2	0.0941801	0.07130565	0.17229772	0.3280512	0.24480987	0.1821289
Q9Y6B7	0.079719745	0.18240426	0.14184709	0.22283536	0.056510203	0.13666333
Q9Y6C2	0.42516342	0.07399413	0.32161564	0.9938001	0.99940443	0.5627955
Q9Y6C5	0.74291867	0.78085214	0.8763383	0.38900024	0.98149097	0.75412005
Q9Y6C9	0.9366416	0.82446694	0.35005566	0.917122	0.9939324	0.80444366
Q9Y6D0	0.21845183	0.108075395	0.45795175	0.994825	0.9477598	0.5454128
Q9Y6D5	0.20172487	0.38987324	0.46303266	0.9987269	0.99990785	0.6106531
Q9Y6D6	0.022536494	0.015437311	0.14063591	0.998059	0.99991655	0.43531704
Q9Y6D9	0.108152345	0.012612182	0.39153984	0.99790263	0.998995	0.5018404
Q9Y6E2	0.33005348	0.21489796	0.3215147	0.9334048	0.9597628	0.55192673
Q9Y6E7	0.5761269	0.13679278	0.21226779	0.58506185	0.98755497	0.4995609
Q9Y6F6	0.15848298	0.012308998	0.0066928	0.414221	0.36732247	0.19180565
Q9Y6F8	0.1613066	0.24059424	0.04923959	0.010339744	0.006960482	0.09368812
Q9Y6F9	0.0508779	0.26347944	0.06877953	0.054340005	0.45596728	0.17868884
Q9Y6G1	0.80965734	0.10370095	0.17096022	0.99784446	0.9990633	0.6162452
Q9Y6G3	0.805541	0.43860635	0.779061	0.004558277	0.18410537	0.4423744
Q9Y6G5	0.08390875	0.053185254	0.040519867	0.37982175	0.9971187	0.31091088
Q9Y6G9	0.72189224	0.6342977	0.54683244	0.9260917	0.9966312	0.765149
Q9Y6H1	0.009273663	0.2621615	0.07087805	0.9946491	0.9986475	0.467122
Q9Y6H3	0.037612848	0.36005142	0.04056135	0.6624933	0.9858539	0.4173146
Q9Y6H5	0.03301117	0.010237295	0.001981146	0.043497775	0.017611137	0.021267705
Q9Y6H8	0.40678927	0.59085137	0.04739523	0.5416881	0.90166336	0.49767748
Q9Y6I4	0.19542521	0.007860849	0.06482369	0.01832025	0.037922487	0.0648705
Q9Y6I7	0.10863233	0.11467411	0.19082	0.71974576	0.413557	0.30948585
Q9Y6I9	0.1475742	0.29519463	0.089400746	0.99925834	0.9999014	0.5062658
Q9Y6J0	0.009325603	0.037685417	0.030276047	0.029558338	0.9424016	0.2098494
Q9Y6J8	0.82784426	0.45633692	0.46985775	0.13345808	0.8768177	0.55286294
Q9Y6J9	0.1969079	0.2503619	0.5603446	0.8124961	0.8846397	0.54095006
Q9Y6K5	0.5166545	0.2653378	0.4698139	0.97901505	0.9998815	0.6461406
Q9Y6K8	0.14551102	0.24045943	0.11692934	0.07525486	0.22651099	0.16093312
Q9Y6M0	0.17151967	0.7187406	0.60330755	0.8790571	0.9997086	0.6744667
Q9Y6M1	0.15464126	0.21782683	0.38433182	0.99652857	0.99995863	0.55065745
Q9Y6N1	0.9366371	0.7318053	0.34122452	0.12170738	0.94221574	0.614718
Q9Y6N5	0.98841524	0.94924754	0.98777497	0.99930906	0.9998765	0.9849247
Q9Y6N6	0.05611446	0.18440731	0.09080916	0.9276234	0.9338553	0.43856192
Q9Y6N7	0.029255876	0.28654727	0.031876195	0.9665773	0.99999726	0.46285075
Q9Y6N8	0.61379284	0.58867043	0.7629055	0.7842292	0.9994497	0.74980956
Q9Y6N9	0.06004211	0.22136605	0.018906455	0.66569304	0.9998042	0.39316237
Q9Y6P5	0.92596126	0.7271851	0.8557263	0.9144672	0.98599756	0.8818675
Q9Y6Q1	0.189183	0.63576245	0.93291175	0.69955736	0.9650289	0.68448865
Q9Y6Q2	0.15637295	0.045709718	0.10438633	0.009159698	0.21525034	0.1061758
Q9Y6Q5	0.36237532	0.030881634	0.033150047	0.5365245	0.50355625	0.29329756
Q9Y6Q9	0.09463571	0.21010852	0.50069064	0.99959093	0.9999665	0.56099844
Q9Y6R0	0.0641508	0.012894622	0.027964918	0.6118572	0.8013288	0.30363926
Q9Y6R9	0.06532209	0.015792556	0.014018903	0.044362336	0.81134534	0.19016823
Q9Y6U3	0.26666978	0.50853103	0.53948104	0.54013336	0.9960905	0.57018113
Q9Y6W3	0.47900867	0.73524076	0.44774184	0.9959408	0.9998759	0.73156154
Q9Y6W5	0.123731606	0.009071581	0.028934827	0.22225249	0.9549042	0.26777893
Q9Y6W6	0.05916286	0.03545951	0.024804873	0.7062501	0.9991779	0.36497104
Q9Y6W8	0.3388367	0.8530602	0.86341363	0.985283	0.7021771	0.7485541
Q9Y6X0	0.013896759	0.009013334	0.00604889	0.039167427	0.99834454	0.2132942
Q9Y6X1	0.10187315	0.049951553	0.022398021	0.52779424	0.95633566	0.33167052
Q9Y6X2	0.096344374	0.08190991	0.05783322	0.03461991	0.9670218	0.24754584
Q9Y6X3	0.083403744	0.02854162	0.048567332	0.013423145	0.07237288	0.04926174
Q9Y6X5	0.67031044	0.2547634	0.87090236	0.99425274	0.9990595	0.7578577
Q9Y6X6	0.026236081	0.027021376	0.005984291	0.10763572	0.8886503	0.21110556
Q9Y6X8	0.010891863	0.000837501	0.021052515	0.3220982	0.79245913	0.22946784
Q9Y6X9	0.12308808	0.02090581	0.16122921	0.5526864	0.9921461	0.37001112
Q9Y6Y0	0.23178083	0.13503091	0.5509383	0.5547587	0.73620313	0.44174236
Q9Y6Y1	0.13256256	0.031751454	0.109982096	0.007811963	0.08290339	0.07300229
Q9Y6Y8	0.27323282	0.048842113	0.18036224	0.06206389	0.9756875	0.3080377
Q9Y6Z7	0.5333074	0.9751991	0.63397413	0.9521375	0.9715055	0.8132247
A0A024RBG1	0.5491153	0.36039397	0.21428752	0.1707615	0.08214381	0.2753404
A0A075B6N1	0.035778645	0.29231218	0.7171625	0.000514579	0.6726957	0.34369272
A0A087WT01	0.84275043	0.8437496	0.9942986	0.003191392	0.9829847	0.733395
A0A0K0K1A5	0.04831207	0.7742398	0.7579963	0.00300788	0.70778173	0.45826754
A0A1B0GTB2	0.27701724	0.3906852	0.6586654	0.24431852	0.57548314	0.42923388
A0A1B0GTQ4	0.18141897	0.13669547	0.4047688	0.035251737	0.0004974	0.15172647
A0A1B0GVQ0	0.17316611	0.89762336	0.31835377	0.038232654	0.000232678	0.28552172
A0A5B9	0.3688748	0.6657121	0.8332543	0.3276545	0.9826597	0.6356311
A0A7P0TBJ1	0.033065762	0.005758657	0.004568533	0.001334264	0.000208111	0.008987065
A0A8I5KQE6	0.65260714	0.9164132	0.6093661	0.8169158	0.9997614	0.7990127
A0PJW6	0.7354963	0.86711377	0.14870612	0.5321421	0.7552888	0.6077494
A0PJW8	0.16550669	0.23846456	0.8073179	0.033282846	0.071198136	0.26315403
A0PJX0	0.20815203	0.67588514	0.43441558	0.009983321	0.048554562	0.2753981
A0PJZ3	0.45733985	0.2755493	0.06973998	0.02472807	0.35634154	0.23673975
A0PK05	0.36620027	0.22043583	0.154063	0.07330324	0.9889392	0.3605883
A1A5D9	0.018008024	0.010972656	0.010648115	0.00881988	0.04844187	0.019378107
A1L020	0.26100287	0.18400677	0.05050213	0.13742632	0.18307692	0.163203
A1L188	0.5572014	0.92391706	0.74256426	0.15863495	0.24171948	0.5248074
A1YPR0	0.48875788	0.6620167	0.041686997	0.021735555	0.001867219	0.24321286
A2A2V5	0.021732755	0.08625346	0.73951906	0.34044242	0.77855206	0.39329997
A2A3K4	0.32406393	0.15895928	0.15764962	0.8449146	0.6528651	0.4276905
A2RRD8	0.024223542	0.000716586	0.1314488	0.000631617	0.006528769	0.032709863
A2RUS2	0.29852265	0.15713386	0.04578198	0.604031	0.8655028	0.39419445
A2VDF0	0.9301642	0.9784776	0.92983615	0.08495778	0.018567177	0.5884006
A3KN83	0.098703384	0.24528642	0.33359537	0.9023366	0.2842684	0.37283802
A4D0T7	0.54857486	0.932208	0.9247228	0.105850466	0.8677588	0.675823
A4D1S5	0.3152616	0.037327856	0.30792677	0.5577382	0.999485	0.4435479
A4FU01	0.707375	0.13708732	0.38757235	0.040226925	0.06382638	0.26721758
A4FU49	0.04886981	0.003423257	0.002690429	0.001204679	3.26E-05	0.011244147
A4FU69	0.09015061	0.016289607	0.052227255	0.089155234	0.30195642	0.109955825
A5D6W6	0.51911926	0.19711691	0.1536309	0.23593652	0.17855887	0.25687248
A5PLN9	0.4517118	0.564497	0.24007548	0.89463437	0.57601064	0.54538584
A6NC51	0.8224695	0.5053251	0.20072824	0.32452053	0.14776103	0.40016088
A6NCE7	0.72771937	0.5409234	0.8121647	0.015378094	0.27968025	0.47517315
A6NCW0	0.07757767	0.054498326	0.013893772	0.002945601	0.24482502	0.07874808
A6ND48	0.005114239	0.87851226	0.42529014	0.006691152	0.21808858	0.30673927
A6NDA9	0.23246615	0.42139435	0.1861808	0.07801961	0.038155	0.19124319
A6NDP7	0.32206163	0.79689044	0.17361654	0.22162741	0.8831155	0.4794623
A6NDU8	0.37311774	0.50582397	0.048184007	0.46786574	0.568271	0.39265245
A6NEQ0	0.013253985	0.034178656	0.088373825	0.013005718	0.05843902	0.04145024
A6NF83	0.03271323	0.07986975	0.18641189	0.004755981	0.000415233	0.060833216
A6NFD8	0.029313581	0.6394339	0.11467882	0.131527	0.009248755	0.18484041
A6NFK2	0.029541133	0.07276944	0.021816352	0.007440228	0.001876386	0.026688706
A6NFN3	0.4455724	0.47884694	0.11682257	0.95963347	0.9801239	0.59619987
A6NFR6	0.044893578	0.012107986	0.059635513	0.000528014	0.000119517	0.023456922
A6NGB9	0.04796578	0.011333928	0.014414519	0.02837758	0.004664007	0.021351162
A6NGC4	0.6173861	0.8559964	0.5774426	0.0916069	0.030241018	0.4345346
A6NGY5	0.39772195	0.8966627	0.48155317	0.001160054	0.000998653	0.3556193
A6NH00	0.22507103	0.974379	0.45535174	0.007801281	0.000515542	0.33262372
A6NHC0	0.12868062	0.56620276	0.13827667	0.09268768	0.8424096	0.35365146
A6NHN0	0.9901025	0.49408922	0.9460441	0.1086819	0.7259615	0.65297586
A6NHQ2	0.31158513	0.6067875	0.62863314	0.7166028	0.7900462	0.61073095
A6NHQ4	0.024224143	0.012373146	0.016517624	0.012143692	0.004784659	0.014008653
A6NHT5	0.12896197	0.02286166	0.06667578	0.010245023	0.00169837	0.04608856
A6NI28	0.17606877	0.06466293	0.036951143	0.107562825	0.17152165	0.11135347
A6NI79	0.074160405	0.011916218	0.004637404	0.003695991	0.000310499	0.018944103
A6NJB7	0.01387585	0.001079048	0.002578406	0.002457826	0.036226265	0.011243479
A6NJT0	0.028208483	0.004753697	0.024655892	0.002109655	0.000752055	0.012095956
A6NK97	0.937394	0.8409434	0.70467746	0.6726426	0.652053	0.76154214
A6NKF1	0.64237076	0.26801348	0.10812844	0.09439845	0.06943428	0.2364691
A6NL88	0.149628	0.110096335	0.052500084	0.061922964	0.13881975	0.10259342
A6NLJ0	0.013047192	0.010509868	0.005736806	0.000610062	0.000754568	0.006131699
A6NLU0	0.117655955	0.34282023	0.123380736	0.58736306	0.9890939	0.4320628
A6NLX3	0.08512049	0.050196607	0.013423758	0.59941304	0.8705581	0.3237424
A6NMB1	0.19030353	0.020484459	0.20591909	0.051977124	0.57428926	0.20859471
A6NMN3	0.5630939	0.36856937	0.03853067	0.002860459	0.00050537	0.19471195
A6NNA5	0.07189077	0.023935474	0.05264345	0.015461405	0.007504182	0.034287058
A6NND4	0.48320496	0.97742677	0.30070353	0.01437276	0.005253484	0.3561923
A6NNE9	0.426409	0.090054125	0.067086816	0.002211888	0.006433209	0.118439004
A6NNS2	0.8019142	0.6481712	0.8808666	0.3715713	0.10181316	0.56086725
A6NNW6	0.52222437	0.02703063	0.3833932	0.003328816	0.01133216	0.18946183
A6QL63	0.29780665	0.14098053	0.10275328	0.02686918	0.005746028	0.11483113
A6XGL0	0.60190403	0.45954102	0.47838363	0.0262539	0.03724088	0.3206647
A6ZKI3	0.37904772	0.65414286	0.8590917	0.3623071	0.93024457	0.6369668
A7E2F4	0.10066461	0.003396506	0.005142633	0.002530447	0.000309414	0.02240872
A7MBM2	0.5571062	0.23158313	0.4420682	0.15334691	0.87408864	0.4516386
A8K855	0.598299	0.50896055	0.2675352	0.5136346	0.19279943	0.41624576
A8K979	0.041306235	0.024876656	0.027314287	0.001956599	0.000410322	0.019172817
A8MPP1	0.11449082	0.13593228	0.07059599	0.035235338	0.81239533	0.23372996
A8MQT2	0.16201434	0.004391761	0.001884201	0.000874332	0.000415892	0.033916105
A8MUK1	0.08324581	0.062961005	0.12980683	0.001932692	0.3585847	0.1273062
A8MV81	0.30399716	0.07125239	0.3670572	0.17866704	0.8209983	0.34839442
A8MWX3	0.012084607	0.011280232	0.017203035	0.001856421	0.000278199	0.008540498
A8MWY0	0.56057054	0.96892864	0.6544905	0.99964285	0.9994821	0.8366229
A8MXK1	0.17726739	0.10646655	0.10489594	0.001830588	0.10825115	0.09974232
A8MYP8	0.04732243	0.04398783	0.022137364	0.015808506	0.06516954	0.038885135
A9Z1Z3	0.65120554	0.13500006	0.07115775	0.018443378	0.015043809	0.17817011
B1AL88	0.29873893	0.8944683	0.519678	0.83637017	0.9989429	0.70963967
B2RNN3	0.72825694	0.07548991	0.30424976	0.010559737	0.062950134	0.23630127
B2RU33	0.08309322	0.025449859	0.009877514	0.014492502	0.009303871	0.02844339
B2RXH8	0.007184303	0.034063708	0.017789504	0.04076572	0.04075488	0.028111625
B3EWF7	0.001556109	0.015876623	0.005282815	0.000863751	0.000441496	0.004804159
B3EWG5	0.47097415	0.445509	0.875813	0.034813795	0.8754835	0.54051864
B4DJY2	0.19259591	0.48154807	0.7113559	0.04667449	0.08565201	0.3035653
B4DS77	0.20551504	0.3696798	0.06363504	0.020807153	0.09458583	0.15084457
B8ZZ34	0.015212798	0.02024924	0.02790267	0.000955132	0.001829	0.013229768
C0HLU2	0.6623373	0.49409172	0.76208264	0.081466965	0.014289299	0.40285358
C0HM02	0.16356672	0.061276637	0.48728266	0.012595293	0.000342273	0.1450127
E9PAV3	0.07412272	0.06383154	0.08838341	0.29768363	0.52992636	0.21078953
E9PQX1	0.027628286	0.33418876	0.59998786	0.4957973	0.8802723	0.4675749
G9CGD6	0.018609244	0.010684364	0.002713306	0.004847153	0.012533189	0.009877452
M5A8F1	0.34702674	0.38233143	0.0713937	0.000941116	0.000948662	0.16052833
O00178	0.34672415	0.27844587	0.4597375	0.6759955	0.994375	0.5510556
O00230	0.28364092	0.84569603	0.8530466	0.003916302	0.002658499	0.39779165
O00295	0.28889295	0.04334186	0.05978195	0.07070037	0.11050386	0.11464419
O00321	0.44738957	0.041694798	0.029550275	0.05148194	0.000768937	0.11417711
O00458	0.382859	0.5113303	0.65102667	0.10526309	0.09718338	0.34953249
O00515	0.06855718	0.016529223	0.05739543	0.004985358	0.0161369	0.03272082
O00534	0.27174008	0.43496445	0.11295992	0.120932184	0.9306657	0.37425247
O00570	0.15605697	0.057175823	0.19588512	0.15623735	0.1085828	0.1347876
O14513	0.005800126	0.006033262	0.001655748	0.000162472	0.000117962	0.002753914
O14545	0.01652273	0.2501306	0.027738461	0.14521024	0.1278293	0.11348627
O14548	0.8025362	0.6031518	0.6264539	0.6979294	0.99282235	0.7445787
O14599	0.09935151	0.35123762	0.8085236	0.07416141	0.00729708	0.26811424
O14602	0.028454535	0.020429399	0.078317806	0.042911664	0.080324896	0.05008766
O14626	0.91546726	0.73093784	0.7475272	0.021685762	0.041377123	0.49139905
O14668	0.24219394	0.80153126	0.76157546	0.3657662	0.24879281	0.48397198
O14709	0.06722998	0.061536815	0.012460891	0.000616646	0.000803623	0.028529588
O14718	0.99565256	0.992124	0.92550296	0.9825209	0.9984016	0.97884035
O14753	0.032975744	0.002325725	0.031146199	0.001759314	0.001846686	0.014010733
O15016	0.13095398	0.037783936	0.008462375	0.003529989	0.003476861	0.03684143
O15034	0.547788	0.019883642	0.039724853	0.22251509	0.95669097	0.3573205
O15063	0.30445042	0.16453122	0.115109704	0.32396	0.11952668	0.2055156
O15069	0.004882718	0.027846826	0.025221221	0.21322739	0.15927228	0.08609009
O15090	0.074688986	0.053111058	0.16527843	0.06479314	0.003365922	0.07224751
O15218	0.631825	0.9884998	0.8870751	0.27893117	0.77965695	0.7131976
O15235	0.47428498	0.046890393	0.52912253	0.08518096	0.57797915	0.3426916
O15321	0.81472397	0.79500544	0.13015643	0.52606374	0.5470153	0.562593
O15335	0.69363254	0.26223132	0.7164623	0.48202047	0.40197942	0.51126516
O15370	0.002873005	0.005061088	0.002459043	0.000847592	0.000120413	0.002272228
O15417	0.061238095	0.001907173	0.02200865	0.03332368	0.117915995	0.04727872
O15539	0.66422164	0.21841809	0.102794	0.09061599	0.000686894	0.21534733
O43247	0.013883676	0.03768643	0.03456725	0.06075947	0.7895445	0.18728827
O43301	0.39022997	0.53658026	0.36759514	0.9672418	0.99962425	0.6522543
O43345	0.18161303	0.003984097	0.2181407	0.001750992	0.004937643	0.0820853
O43347	0.33592638	0.43581626	0.2311876	0.99192977	0.9990134	0.59877473
O43414	0.31049058	0.13690892	0.53867453	0.17838424	0.07186265	0.24726419
O43555	0.007794828	0.27716866	0.32352138	0.025862806	0.003194734	0.12750849
O43638	0.022142472	0.022040788	0.056922223	0.024307325	0.001228783	0.025328318
O43657	0.008866388	0.30188072	0.8713478	0.027965654	0.057461478	0.25350443
O43692	0.14769693	0.31894708	0.33784932	0.051307626	0.06457543	0.18407527
O43736	0.84977394	0.70615816	0.80317485	0.9838552	0.99973494	0.86853945
O43812	0.013115783	0.005033199	0.022841424	0.007847523	0.001651282	0.010097843
O43908	0.2681445	0.42511296	0.06942781	0.003105037	0.000194857	0.15319702
O43930	0.79045993	0.9946137	0.9779083	0.26994082	0.99742657	0.80606985
O43934	0.6627814	0.86364394	0.632831	0.9714267	0.99419725	0.8249761
O60225	0.15621033	0.19419253	0.049053002	0.00261583	0.03312515	0.087039374
O60234	0.44409382	0.6842399	0.7443036	0.007995718	0.034768622	0.38308033
O60245	0.05813203	0.04214132	0.3804488	0.058472924	0.9961951	0.30707803
O60262	0.113882296	0.0901229	0.8008473	0.12546428	0.45287278	0.31663793
O60279	0.06381833	0.052331787	0.05900767	0.09649823	0.11013678	0.07635856
O60299	0.010668076	0.001997704	0.004671358	0.001296486	0.001975203	0.004121765
O60330	0.07085181	0.13729727	0.13269138	0.000451158	0.96737367	0.26173306
O60412	0.5302677	0.7578062	0.5701186	0.027250169	0.00913979	0.37891647
O60422	0.023140049	0.03645668	0.01787447	0.011321934	0.00475146	0.018708918
O60522	0.22133493	0.048801616	0.15892085	0.3214279	0.34287465	0.21867199
O60542	0.17470834	0.41528553	0.42850438	0.008608875	0.033789504	0.2121793
O60676	0.38866618	0.54906225	0.95536816	0.10671368	0.769261	0.55381423
O60765	0.26325026	0.002248225	0.016684053	0.000528453	0.00033517	0.056609232
O60774	0.95029604	0.96654874	0.83370763	0.5210715	0.8859666	0.83151805
O60811	0.36041322	0.14270644	0.11726944	0.00263743	0.000545263	0.12471436
O60925	0.18551743	0.24605638	0.72042346	0.3960639	0.45255366	0.40012297
O71037	0.36494645	0.018663852	0.34325016	0.008915794	0.013851378	0.14992553
O75064	0.19096081	0.002316482	0.15469815	0.10873283	0.115830384	0.11450772
O75095	0.3332262	0.068908446	0.2063957	0.8058726	0.99691415	0.48226342
O75123	0.04002958	0.09603074	0.020004217	0.004641844	0.02732479	0.037606236
O75153	0.398082	0.66337	0.18561947	0.88741136	0.97131056	0.6211587
O75157	0.11896232	0.013058427	0.026246805	0.000620961	0.00157145	0.03209199
O75310	0.9817293	0.9752245	0.99179757	0.99607605	0.99989545	0.98894465
O75325	0.7300223	0.11526844	0.06501511	0.006843068	0.23704791	0.23083937
O75335	0.024409933	0.002918362	0.007354782	0.00800385	0.014248764	0.011387138
O75346	0.07103171	0.019118462	0.048125923	0.00083053	0.001416476	0.028104622
O75352	0.83801526	0.97237533	0.88957286	0.89719313	0.31796563	0.7830245
O75363	0.07102371	0.006626601	0.037545193	0.006260886	0.029420482	0.030175373
O75388	0.70025915	0.93008876	0.97944117	0.16227284	0.98166084	0.7507446
O75394	0.8987602	0.12796801	0.46678135	0.055321828	0.033333905	0.31643304
O75437	0.17658864	0.017262438	0.26112682	0.002321187	0.000162234	0.091492265
O75459	0.030667182	0.016844662	0.041336216	0.14436637	0.82612336	0.21186757
O75541	0.00798917	0.003731323	0.003072283	0.00693559	0.000642624	0.004474198
O75596	0.40534106	0.9427324	0.9574695	0.42377204	0.65954584	0.67777216
O75635	0.64114356	0.83275354	0.91730225	0.961151	0.9934894	0.8691679
O75683	0.010164495	0.009085754	0.010837274	0.02024986	0.016564397	0.013380356
O75690	0.58490664	0.13761365	0.80959237	0.3684353	0.29231244	0.43857208
O75711	0.7488593	0.9714976	0.77858543	0.928773	0.7501679	0.83557665
O75764	0.010313876	0.034478463	0.005208291	0.07013381	0.250577	0.07414229
O75820	0.016637526	0.010240349	0.007194967	0.00035367	0.000370309	0.006959365
O75830	0.9032695	0.8500148	0.89446425	0.9911678	0.96640277	0.9210638
O75901	0.012726632	0.049430232	0.001976006	0.001667831	0.000210549	0.013202248
O75953	0.09994244	0.112981535	0.27603623	0.30790877	0.14642404	0.18865861
O75973	0.50573	0.5906684	0.3001485	0.017048474	0.25741413	0.33420187
O76001	0.7952694	0.9335529	0.8223121	0.001955629	0.000802747	0.5107786
O76002	0.7326077	0.97704107	0.5640619	0.007327758	7.48E-05	0.45622268
O76009	0.012664967	0.003043774	0.033315286	0.00130568	9.27E-05	0.010084489
O76099	0.8624249	0.85213214	0.7238208	0.000713897	0.000168943	0.48785216
O94772	0.26815844	0.8016833	0.8093001	0.30733535	0.98400694	0.6340968
O94844	0.40448546	0.47933784	0.32733524	0.17587309	0.46263912	0.36993414
O94889	0.3754905	0.29556286	0.7915637	0.08376924	0.45897204	0.40107164
O94892	0.079955265	0.06832074	0.40427035	0.22579579	0.15481374	0.18663117
O94988	0.033842225	0.005736226	0.007623829	0.12881239	0.07192995	0.049588922
O95007	0.7065089	0.9425381	0.67746824	0.010751547	0.1565037	0.49875408
O95025	0.35542297	0.5409404	0.76719856	0.3927708	0.98664665	0.6085959
O95076	0.006738199	0.016355311	0.07672129	0.008515344	0.000400033	0.021746036
O95084	0.7615217	0.66972995	0.8411949	0.99060893	0.99971396	0.85255396
O95164	0.124702126	0.17797133	0.1910145	0.01937145	0.9976331	0.3021385
O95190	0.47206333	0.2517713	0.23487037	0.8226027	0.86750644	0.52976286
O95199	0.09613311	0.020792168	0.03896815	0.15079848	0.6240248	0.18614335
O95222	0.43435016	0.9532763	0.94779944	0.077057056	0.014771855	0.48545098
O95260	0.16814709	0.070897445	0.13621856	0.010425095	0.06185286	0.08950821
O95336	0.78161603	0.7370157	0.19945443	0.9215146	0.95125175	0.7181705
O95371	0.70697945	0.9614193	0.84323066	0.01092514	0.010384217	0.50658774
O95411	0.03612566	0.02787551	0.23946898	0.00468017	0.001528734	0.061935805
O95455	0.9192708	0.4449757	0.9928837	0.4367526	0.6449833	0.68777317
O95620	0.9407275	0.95383435	0.9097694	0.11447319	0.025522614	0.5888654
O95625	0.035556987	0.002799063	0.004548307	0.000523671	0.001015639	0.008888735
O95661	0.69001627	0.55609953	0.3773618	0.3241567	0.99444073	0.588415
O95685	0.5526585	0.60272455	0.47253704	0.22403792	0.24262884	0.41891736
O95755	0.2738041	0.030615898	0.5220227	0.027912185	0.023261396	0.17552325
O95757	0.07157757	0.032871906	0.037203833	0.9493115	0.9964079	0.41747457
O95759	0.5846787	0.023106925	0.021262584	0.03508736	0.053608302	0.14354877
O95780	0.1582593	0.001385888	0.049584202	0.000472252	0.000231754	0.041986678
O95841	0.8549179	0.6949195	0.9717804	0.7089591	0.8555091	0.81721723
O95918	0.7569989	0.95707756	0.40872562	0.001981647	0.001505453	0.42525786
O95965	0.39897412	0.089660354	0.047008988	0.0609536	0.028235834	0.124966584
O95976	0.034702044	0.11489091	0.08495606	0.06410865	0.001643111	0.060060155
P01601	0.13575816	0.47716618	0.91277426	0.001147137	0.8637696	0.4781231
P01614	0.2550753	0.9908207	0.979683	0.005579613	0.9284426	0.6319202
P01624	0.1651724	0.6117824	0.9758872	0.002692192	0.9877363	0.5486541
P01703	0.07129515	0.6693527	0.98598576	0.27609143	0.9986286	0.6002707
P01714	0.10301491	0.63662755	0.89327484	0.007161266	0.93835765	0.5156872
P01715	0.18999328	0.61737895	0.92970085	0.011654357	0.57722557	0.4651906
P01717	0.056757048	0.2888215	0.85188097	0.002508038	0.8412502	0.40824357
P01718	0.061313488	0.85996115	0.20690167	0.002063843	0.70225936	0.3664999
P01733	0.09301561	0.16318184	0.73529446	0.002449488	0.07139794	0.21306786
P01743	0.062840834	0.97720635	0.8392973	0.00178775	0.63094735	0.50241596
P01762	0.009651129	0.5136218	0.9637866	0.001807739	0.9979492	0.49736327
P01763	0.004382339	0.37374654	0.49151748	0.001097703	0.38881433	0.2519117
P01766	0.07495133	0.6394022	0.86331415	0.000293619	0.73408014	0.4624083
P01767	0.009289484	0.8106496	0.9374778	0.000250623	0.6877731	0.48908815
P01780	0.043805294	0.88881713	0.87959796	0.00043785	0.877121	0.5379559
P01782	0.015651984	0.56597	0.96838725	0.001397104	0.56567186	0.42341566
P01817	0.54527414	0.9165995	0.86855865	0.006568766	0.9786325	0.6631267
P01824	0.08745606	0.53926635	0.9938192	0.00299532	0.743948	0.473497
P01825	0.18684821	0.70175946	0.91840285	0.006367365	0.99424607	0.56152475
P03979	0.14722054	0.495387	0.80942416	0.001431463	0.8715134	0.4649953
P04430	0.27885464	0.45553848	0.8348557	0.1719506	0.7727745	0.5027948
P04432	0.030271757	0.72598183	0.9544179	0.07235624	0.95828986	0.5482635
P04433	0.06786562	0.7033286	0.9673127	0.34592986	0.97867703	0.6126228
P04435	0.29085428	0.25928137	0.9711629	0.85465807	0.9320045	0.6615922
P04437	0.8797628	0.5912748	0.81131864	0.71642804	0.55205685	0.71016824
P04808	0.10093819	0.570649	0.49831247	0.12000304	0.29125822	0.31623217
P05015	0.039586704	0.66737604	0.78538615	0.5996892	0.0851028	0.4354282
P06315	0.12514235	0.68738365	0.9463992	0.5659783	0.99931693	0.6648441
P06331	0.66736877	0.7010185	0.9780342	0.36635098	0.7478377	0.69212204
P07311	0.8924906	0.97305363	0.7900713	0.9210431	0.72467786	0.86026734
P07316	0.16769712	0.6870826	0.66531897	0.27734387	0.00563038	0.3606146
P09001	0.6708971	0.91627246	0.42048177	0.4624861	0.9469624	0.68341994
P09093	0.017439911	0.7951978	0.68648493	0.23553264	0.9680664	0.54054433
P09105	0.08899571	0.3085202	0.069997475	0.26327363	0.8905227	0.32426196
P09630	0.021063514	0.093292184	0.18761513	0.09107403	0.020601671	0.0827293
P0C0E4	0.9380345	0.03886098	0.19238333	0.09938157	0.3123142	0.31619492
P0C1H6	0.013131067	0.007279712	0.016663572	0.010548194	5.98E-05	0.009536473
P0C263	0.89566076	0.80035967	0.8822588	0.97736335	0.50530803	0.81219006
P0C617	0.612194	0.9470295	0.8111862	0.7103982	0.001453337	0.6164522
P0C645	0.6750452	0.628015	0.93095505	0.35189298	0.001613277	0.51750433
P0C6T2	0.5394001	0.38999057	0.9479544	0.7193495	0.45679018	0.6106969
P0C7H8	0.043834057	0.006794773	0.072777584	0.004118843	0.020835705	0.029672194
P0C7M3	0.06960616	0.03644526	0.26146236	0.075224884	0.000353702	0.08861847
P0C7M4	0.01913698	0.09016516	0.013579275	0.046518397	0.000260935	0.03393215
P0C7M7	0.85721946	0.67345375	0.7643426	0.35096535	0.9350043	0.7161971
P0C7P1	0.005857536	0.033492032	0.08703984	0.024301004	0.006839349	0.031505954
P0C7U0	0.29320407	0.06487535	0.20187406	0.7369814	0.90647346	0.44068164
P0C7U3	0.66843396	0.70999306	0.7110867	0.48422125	0.001481985	0.5150434
P0C862	0.63243425	0.6692865	0.9764622	0.88729674	0.99058753	0.8312135
P0C8F1	0.06921029	0.60973656	0.44436514	0.2436768	0.016871903	0.27677214
P0CE72	0.08607896	0.8876786	0.29402837	0.42367402	0.22995819	0.3842836
P0CF74	0.21707226	0.8878316	0.9398751	0.9404728	0.8654954	0.77014947
P0CG08	0.017330797	0.35953566	0.029414335	0.010306617	0.85303104	0.2539237
P0CG13	0.5404171	0.46007237	0.8040972	0.57095736	0.08501163	0.49211115
P0CG21	0.24301974	0.42787135	0.09659676	0.3981694	0.9189507	0.41692162
P0CG34	0.058718827	0.18464524	0.03910781	0.15141746	0.0002973	0.08683733
P0CG35	0.058718827	0.18464524	0.03910781	0.15141746	0.0002973	0.08683733
P0CG38	0.06110805	0.07094115	0.029459516	0.053221606	0.004082642	0.04376259
P0CG39	0.03868437	0.03948376	0.062345576	0.11943794	0.004242584	0.05283885
P0CI25	0.37898526	0.063776724	0.026851352	0.07771781	0.00889658	0.11124555
P0CW23	0.03638718	0.009936306	0.30983567	0.01475751	0.000701099	0.07432355
P0DJ07	0.5693635	0.8447675	0.18032457	0.23392169	0.07825608	0.38132665
P0DN77	0.08777748	0.9975936	0.9961212	0.97527474	0.99926883	0.8112072
P0DN78	0.08777748	0.9975936	0.9961212	0.97527474	0.99926883	0.8112072
P0DN87	0.022336774	0.23031193	0.30498785	0.9276296	0.86966413	0.47098607
P0DOX3	0.63871324	0.9092366	0.95044535	0.8342621	0.99728656	0.86598873
P0DOX4	0.82944804	0.06035823	0.67778206	0.4514686	0.9997868	0.6037687
P0DOX5	0.89651036	0.703219	0.4265442	0.8293404	0.9994598	0.77101475
P0DOX6	0.93054	0.84026396	0.97146714	0.37078837	0.99968815	0.82254946
P0DUQ2	0.27841356	0.10525445	0.3654245	0.124340415	0.000452462	0.17477708
P0DW28	0.02203142	0.070483506	0.19284847	0.062164266	0.00029113	0.06956376
P0DW81	0.026947834	0.033123877	0.11058734	0.01898818	0.000144357	0.037958317
P10266	0.6589801	0.1424267	0.48562548	0.036732957	0.003943637	0.26554176
P12872	0.070128724	0.489412	0.36549026	0.08147992	0.012231483	0.2037485
P15621	0.07100944	0.15245128	0.105035864	0.18932325	0.063139156	0.11619179
P17019	0.14499311	0.003911786	0.084620185	0.010743041	0.021946263	0.05324288
P17025	0.07640011	0.16547821	0.2534478	0.04783066	0.003258913	0.109283134
P17026	0.043745503	0.000803808	0.09784582	0.006279667	0.015797619	0.032894485
P17029	0.08403228	0.021217486	0.007806801	0.01888827	0.115929775	0.049574923
P17030	0.084498495	0.01046999	0.08768316	0.26081532	0.01852702	0.0923988
P17031	0.032849368	0.003790939	0.027590731	0.004687501	0.001588018	0.014101312
P17032	0.18706387	0.086515196	0.10870936	0.108896844	0.009919007	0.10022086
P17035	0.3309651	0.008255138	0.032593533	0.002819406	0.000172776	0.07496119
P17038	0.40277633	0.008919334	0.08174858	0.022210205	0.000188953	0.10316868
P17039	0.2783357	0.059608866	0.21071896	0.020048697	0.004813957	0.11470523
P17097	0.0702885	0.03692685	0.1031664	0.012075706	0.017324455	0.047956385
P17098	0.11167706	0.021427015	0.005898926	0.009723653	0.017171783	0.033179685
P20382	0.056247976	0.87673074	0.90646625	0.8073895	0.2880644	0.58697975
P22090	0.52173644	0.21537168	0.37519163	0.8700248	0.021289572	0.4007228
P22531	0.020279374	0.005173557	0.1621777	0.054948024	0.000672892	0.04865031
P22532	0.006996215	0.008059208	0.04463396	0.021113595	0.000664709	0.016293537
P25089	0.9777614	0.98265344	0.978093	0.98799753	0.88332295	0.96196574
P27482	0.5872029	0.40200403	0.65759176	0.902723	0.0539947	0.52070326
P30953	0.16691986	0.8526132	0.26458755	0.47972843	0.00163855	0.3530975
P30954	0.75602585	0.97379774	0.73816764	0.63132036	0.000277278	0.6199178
P31267	0.038872574	0.1464802	0.32129404	0.7658569	0.002831057	0.25506696
P31277	0.17625172	0.18837847	0.020557089	0.045702353	0.05473264	0.09712445
P32314	0.033603553	0.017817102	0.030121852	0.033896573	0.028754937	0.028838804
P33552	0.3802316	0.98540294	0.9529413	0.99101114	0.08824679	0.67956674
P34820	0.4276013	0.24975182	0.60584617	0.268481	0.8704533	0.48442674
P35325	0.006321349	0.013175583	0.06545402	0.06965058	0.001114477	0.031143203
P35410	0.688732	0.85682106	0.9683769	0.8720572	0.8019746	0.8375923
P35542	0.79716414	0.4190411	0.7573018	0.88073826	0.73150665	0.71715033
P35663	0.046305638	0.039232705	0.003736826	0.000607399	0.001722035	0.018320922
P36915	0.037087716	0.13046	0.06566723	0.016397448	0.09973912	0.0698703
P40205	0.018268507	0.014978586	0.019935897	0.0713146	0.001118306	0.025123179
P40313	0.68785864	0.6327471	0.52441293	0.3148459	0.9437167	0.6207162
P42696	0.020574939	0.007034031	0.06436702	0.004420006	0.025373757	0.02435395
P43363	0.030298946	0.06779653	0.028079556	0.015798947	0.000453918	0.028485578
P43627	0.009200616	0.20494206	0.14742045	0.36962128	0.9998161	0.3462001
P47874	0.43842316	0.96818304	0.4425854	0.4936917	0.9082321	0.6502231
P47883	0.66025186	0.93825114	0.4720689	0.87472385	0.04354905	0.59776896
P47887	0.605187	0.97606623	0.7702247	0.1571272	0.00030584	0.50178224
P47888	0.5105457	0.97503483	0.6660543	0.18205549	0.013741351	0.4694863
P47893	0.8577386	0.9665394	0.83419895	0.35762134	0.028903833	0.6090004
P47972	0.73020756	0.25392577	0.7429285	0.86113816	0.9956678	0.7167736
P49406	0.46312904	0.75371456	0.63513774	0.27485156	0.9990994	0.62518644
P49441	0.58995086	0.61754483	0.6308289	0.37113675	0.73838097	0.58956844
P49750	0.096816584	0.13994068	0.120460264	0.003740375	0.8801434	0.24822025
P51504	0.008802992	0.004065125	0.03961503	0.048902635	0.7731745	0.17491207
P51508	0.13171436	0.045765985	0.028845398	0.02363191	0.020131083	0.05001775
P51522	0.04030072	0.022200024	0.022001067	0.002955374	0.001913556	0.017874148
P51689	0.69312066	0.88914037	0.6104141	0.45788425	0.9962469	0.72936124
P51815	0.16613762	0.038006254	0.036359012	0.001448917	0.000242876	0.048438936
P51911	0.36440933	0.41794693	0.8163954	0.439826	0.87528735	0.582773
P52737	0.25290823	0.07236275	0.018296517	0.023272434	0.98182	0.26973197
P52741	0.11164535	0.009598449	0.03453478	0.04114102	0.005498789	0.040483676
P52746	0.093649164	0.14674148	0.044991247	0.12599146	0.009573609	0.08418939
P54792	0.041332964	0.004767066	0.012108254	0.020613609	0.042734135	0.024311205
P54793	0.77866876	0.77060175	0.8507706	0.47788703	0.99498206	0.774582
P54826	0.10472823	0.052657448	0.43040875	0.25375676	0.003316808	0.1689736
P55103	0.48060608	0.9847819	0.90761805	0.8888495	0.96525496	0.8454221
P55808	0.38376313	0.541927	0.56239116	0.5181054	0.06634941	0.4145072
P56179	0.033357743	0.19640766	0.05022313	0.08867125	0.00070593	0.07387315
P56277	0.09200296	0.19011474	0.27029917	0.2828856	0.04956124	0.17697275
P56378	0.37460804	0.8832144	0.46312055	0.34472874	0.9715452	0.60744345
P57058	0.92926407	0.96467096	0.97908276	0.9962804	0.9408705	0.96203375
P57077	0.020862162	0.001239182	0.005703889	0.011694773	0.039994728	0.015898947
P57723	0.33106434	0.029828895	0.09295949	0.037025895	0.010177658	0.10021126
P57738	0.6029284	0.50956535	0.40255907	0.91455954	0.9832398	0.68257046
P57773	0.22324334	0.116183415	0.06669015	0.3731278	0.8326747	0.32238388
P57775	0.1122094	0.3808014	0.04707422	0.04604237	0.03138611	0.12350271
P58062	0.11199053	0.0838113	0.82573706	0.48644444	0.78616416	0.4588295
P58166	0.08426462	0.2877868	0.18806599	0.35757956	0.46643928	0.27682725
P58173	0.596932	0.9450524	0.30803752	0.13178594	0.001655703	0.3966927
P58182	0.49082646	0.9833636	0.91539425	0.26266834	0.001836464	0.53081787
P58294	0.25158405	0.7936062	0.72547966	0.12918556	0.09634904	0.3992409
P58317	0.03256633	0.009527047	0.5184887	0.16867173	0.072108425	0.16027245
P58557	0.31092328	0.46392226	0.101985574	0.16144513	0.023068037	0.21226886
P58658	0.05074945	0.14590038	0.10192081	0.18112043	0.12106758	0.120151736
P58872	0.82033926	0.15865119	0.82679945	0.24874562	0.11656529	0.43422017
P59025	0.27391952	0.16744366	0.11785511	0.2787331	0.30058834	0.22770795
P59045	0.3398292	0.2108605	0.2752533	0.55744094	0.016768578	0.28003052
P59074	0.078508355	0.044110022	0.14599904	0.061953392	0.002024129	0.066518985
P59282	0.7021319	0.57369316	0.087958455	0.6153822	0.02014297	0.39986172
P59533	0.8899442	0.42681146	0.7849887	0.14944428	0.002213856	0.45068055
P59534	0.6169435	0.45395195	0.61896795	0.6636933	0.03820393	0.47835213
P59535	0.77647924	0.6632182	0.66892296	0.27511498	0.005414888	0.47783008
P59537	0.9916854	0.7532872	0.78303677	0.28084874	0.023937425	0.56655914
P59540	0.96333957	0.59076303	0.799647	0.41635072	0.008036745	0.55562747
P59541	0.9380042	0.36995426	0.69858754	0.44761086	0.01021492	0.49287432
P59543	0.79469407	0.5161528	0.8294221	0.1412269	0.01094387	0.45848793
P59544	0.5370655	0.1393587	0.4558359	0.30755067	0.004168565	0.28879586
P59797	0.088845186	0.01646284	0.017704718	0.03832534	0.6873751	0.16974264
P59826	0.92991406	0.3646529	0.7523283	0.8846938	0.9802351	0.78236485
P60153	0.7181299	0.96068805	0.9971033	0.85345715	0.8649124	0.8788582
P60331	0.35380012	0.003115892	0.4337573	0.019869525	0.000929688	0.1622945
P60369	0.106737025	0.00188817	0.08420891	0.006375921	0.000452805	0.039932568
P60413	0.22583304	0.001075249	0.26044193	0.012679907	9.36E-05	0.10002476
P60827	0.13888134	0.18974534	0.35346365	0.1294245	0.2829766	0.2188983
P60893	0.88762987	0.8587934	0.4642433	0.8496792	0.97923523	0.8079163
P60983	0.3123535	0.5124549	0.527501	0.4673101	0.11292281	0.38650846
P61366	0.61720085	0.86449593	0.91971403	0.8445306	0.45553896	0.74029607
P61550	0.43868637	0.3543082	0.25406027	0.03701104	0.14925341	0.24666384
P61565	0.10815818	0.04895206	0.23844545	0.19179843	0.02851503	0.12317383
P61566	0.26302466	0.07199064	0.42282867	0.2781619	0.00470183	0.20814154
P61567	0.14084718	0.025523137	0.41779622	0.35462794	0.00593891	0.18894668
P62683	0.15806861	0.04164276	0.12126382	0.079171814	0.033942033	0.08681781
P62684	0.15293309	0.08457272	0.2326459	0.0850641	0.02529814	0.11610279
P63123	0.78980917	0.9125802	0.8066763	0.6712068	0.13990848	0.66403615
P63126	0.13086373	0.013032286	0.11806852	0.039708693	0.015002307	0.063335106
P63129	0.7272629	0.9329612	0.9635859	0.8871137	0.5030546	0.8027957
P63130	0.20205793	0.018545967	0.10250141	0.091095485	0.03128073	0.0890963
P63132	0.2244237	0.052312285	0.32500076	0.055289716	0.001427964	0.13169089
P63133	0.31017715	0.11224897	0.42084697	0.034804255	0.001100351	0.17583552
P63135	0.2393854	0.056315918	0.3682772	0.056726612	0.004568076	0.14505465
P63136	0.3932897	0.06618452	0.23264357	0.049283933	0.001767898	0.14863393
P63145	0.25311145	0.038210373	0.14322996	0.046386052	0.020676715	0.10032292
P63215	0.31970808	0.8134838	0.975224	0.54758966	0.9742174	0.72604454
P63313	0.058777466	0.20930438	0.8027221	0.54326075	0.74301463	0.47141585
P69208	0.26800632	0.013756643	0.38906753	0.3861241	0.010831116	0.21355715
P78414	0.028736915	0.029101372	0.0171336	0.018943038	0.020046374	0.022792261
P81133	0.16178845	0.25089327	0.13656692	0.03269124	0.16997957	0.15038389
P81877	0.027842714	0.014929677	0.019654516	0.046193562	0.028459532	0.027416
P82663	0.25638196	0.2562714	0.19980054	0.3143481	0.8087353	0.36710748
P82673	0.6432502	0.0944827	0.008694099	0.14147995	0.55755645	0.2890927
P82675	0.17040169	0.15071149	0.18007068	0.16009094	0.05747734	0.14375043
P82912	0.08513829	0.13229814	0.11297252	0.023336029	0.2977594	0.13030088
P82921	0.23957811	0.3015686	0.9334903	0.14856045	0.06574912	0.33778933
P82933	0.50841814	0.6356615	0.55658424	0.38691798	0.99962604	0.61744153
P82970	0.005869633	0.3365814	0.17119259	0.47432315	0.17722702	0.23303875
P83859	0.10433705	0.9465515	0.38680023	0.56120574	0.25243443	0.4502658
P84101	0.012981488	0.11894097	0.9493403	0.021110322	0.000739197	0.22062245
P84351	0.64741063	0.7977774	0.93490803	0.9967347	0.38997525	0.75336117
P86791	0.9006647	0.78804433	0.6414485	0.75908357	0.9993741	0.817723
P87889	0.15989001	0.05026181	0.09103255	0.08971757	0.045612723	0.08730293
P98169	0.087050356	0.12880641	0.013581837	0.034920838	0.0674153	0.066354945
P98173	0.52096945	0.7847716	0.8657986	0.8956962	0.8326808	0.77998334
Q01459	0.8111652	0.47983238	0.2226223	0.068907455	0.3586484	0.38823515
Q02045	0.24422653	0.6663626	0.63733906	0.9218091	0.001439293	0.49423528
Q02386	0.37190306	0.0765506	0.117844276	0.012504912	0.003256648	0.1164119
Q02509	0.17441666	0.12726952	0.12562518	0.40484476	0.88826334	0.34408388
Q03169	0.052600082	0.05215685	0.024975592	0.010542682	0.003169149	0.028688872
Q03701	0.17479411	0.35149857	0.08851164	0.015759742	0.42674723	0.21146226
Q03828	0.0608034	0.019683478	0.16505882	0.26732418	0.9704138	0.29665676
Q03936	0.4169963	0.001842896	0.03928572	0.00703635	0.000282495	0.09308875
Q05048	0.14978316	0.22050643	0.041982803	0.05374779	0.12827146	0.11885834
Q05952	0.026817655	0.000777298	0.11020187	0.011172309	0.673007	0.16439523
Q05D32	0.057682633	0.03172208	0.22901353	0.014710958	0.6420531	0.19503647
Q06732	0.007573807	0.00180383	0.030144086	0.05799101	0.003300979	0.020162743
Q07507	0.15286653	0.9851599	0.6552443	0.92039543	0.8488529	0.7125038
Q08ER8	0.018628085	0.029073745	0.0343568	0.029215941	0.06527468	0.035309847
Q0D2J5	0.040846042	0.004355094	0.04215687	0.049425382	0.06214513	0.039785706
Q0VDF9	0.28095922	0.70140445	0.3621098	0.24536785	0.07163319	0.3322949
Q0ZLH3	0.28265014	0.372905	0.41595253	0.6731311	0.013809963	0.35168976
Q12796	0.006129464	0.033163782	0.010528346	0.012230642	0.007531742	0.013916795
Q12829	0.2401606	0.120866515	0.11088624	0.09076946	0.7731694	0.26717043
Q12872	0.112155996	0.01172724	0.032525342	0.011474977	0.8044977	0.19447626
Q12894	0.12414599	0.29683793	0.097019	0.2100053	0.017702794	0.1491422
Q12901	0.006819977	0.009585847	0.00447717	0.012758995	0.025743768	0.011877151
Q12926	0.2246661	0.14033346	0.31206724	0.5415969	0.97548115	0.43882895
Q12950	0.010510067	0.022099677	0.049460925	0.038735423	0.2033701	0.064835235
Q12988	0.59733874	0.53161925	0.22233972	0.41044012	0.29886594	0.41212076
Q12999	0.38549927	0.14321251	0.6015549	0.6356253	0.9466318	0.5425048
Q13103	0.5813046	0.5011729	0.7181582	0.7170695	0.68512464	0.640566
Q13106	0.11234595	0.018083539	0.13654706	0.13093445	0.00481599	0.080545396
Q13203	0.09360121	0.07891105	0.04407331	0.022399934	0.64431435	0.17665997
Q13401	0.5358082	0.64689976	0.10453321	0.3102266	0.011779691	0.3218495
Q13434	0.4761013	0.051029205	0.13442539	0.1283589	0.005783928	0.15913974
Q13442	0.09276055	0.2266281	0.19190136	0.34064695	0.5626341	0.28291422
Q13474	0.16543493	0.14586233	0.14772575	0.033595975	0.7057638	0.23967656
Q13606	0.46242574	0.7736916	0.57483435	0.16721313	0.002291187	0.3960912
Q13607	0.1168987	0.93687516	0.19194774	0.09744465	0.00042309	0.26871786
Q13939	0.16735929	0.423713	0.17048758	0.029179312	0.9880683	0.3557615
Q14093	0.016196808	0.024451625	0.017218417	0.005361521	0.002651293	0.013175932
Q14094	0.05504693	0.087369815	0.14144036	0.03444568	0.031016583	0.06986387
Q14201	0.4856353	0.058915794	0.26980072	0.22463375	0.008063844	0.20940988
Q14206	0.39024904	0.25255004	0.1949707	0.11578663	0.0773883	0.20618895
Q14324	0.5935478	0.5058731	0.2343391	0.6566615	0.6427497	0.5266343
Q14409	0.9027615	0.27353388	0.39871848	0.78228414	0.90090466	0.65164053
Q14439	0.6738632	0.8457796	0.59154254	0.92197037	0.9954566	0.8057224
Q14576	0.47874236	0.07945875	0.27923432	0.5184749	0.17855708	0.30689347
Q14590	0.22975568	0.035714146	0.05262023	0.004636313	0.007815893	0.06610845
Q14593	0.29934895	0.002709108	0.01621395	0.005691811	0.006722302	0.066137224
Q14641	0.05968525	0.7569466	0.9089579	0.0939326	0.34643444	0.43319136
Q14681	0.1040807	0.23083374	0.22045983	0.005898781	0.006806045	0.11361581
Q14952	0.04553334	0.5364766	0.48642132	0.5984589	0.9986368	0.5331054
Q14C87	0.075010166	0.32459137	0.15134472	0.16516528	0.11937531	0.16709736
Q15034	0.59595066	0.31398678	0.54095536	0.7808258	0.936456	0.6336349
Q15035	0.5434586	0.17767167	0.5692051	0.057962175	0.044740863	0.2786077
Q15048	0.50516075	0.4188257	0.14827292	0.31915975	0.65020776	0.40832537
Q15181	0.89231646	0.87203556	0.99228173	0.99387	0.9804182	0.94618434
Q15198	0.61848587	0.9030196	0.37736356	0.27853188	0.9662824	0.6287366
Q15283	0.0886732	0.06490786	0.02428256	0.14145611	0.47674388	0.15921272
Q15390	0.062098596	0.078367695	0.104950264	0.05196414	0.8589896	0.23127405
Q15404	0.15825334	0.16939305	0.13764378	0.21659331	0.08736031	0.15384875
Q15612	0.41062865	0.96067584	0.65049964	0.2974954	0.000667305	0.46399337
Q15617	0.8499628	0.9885422	0.5582822	0.11122548	0.000381114	0.50167876
Q15620	0.6133712	0.9909601	0.7373493	0.2892049	0.000129664	0.52620304
Q15651	0.01058589	0.006712734	0.19451684	0.31568885	0.001424763	0.105785824
Q15695	0.08910144	0.008830771	0.001742279	0.003280815	0.5337069	0.12733245
Q15760	0.9718285	0.99600226	0.8396985	0.9585758	0.97201	0.94762295
Q15773	0.23355676	0.081780836	0.7587714	0.041855603	0.99702483	0.4225979
Q15847	0.42590484	0.11005588	0.7932762	0.009547109	0.008165562	0.26938993
Q15935	0.18964761	0.021759188	0.009766129	0.016345171	0.16632794	0.0807692
Q15937	0.092480086	0.002755488	0.025934689	0.040646534	0.18571547	0.06950645
Q16378	0.03946228	0.006931272	0.65810716	0.359298	0.001149511	0.21298964
Q16538	0.93115616	0.80191886	0.9066323	0.82376266	0.9995863	0.8926112
Q16557	0.730848	0.10728633	0.9027065	0.82312834	0.71831226	0.6564563
Q16589	0.6417316	0.05090792	0.019485416	0.15226342	0.006355468	0.17414877
Q16661	0.23425542	0.103964806	0.8747108	0.11366065	0.61810076	0.3889385
Q17RB0	0.7705768	0.8216526	0.85616755	0.07762899	0.9507489	0.695355
Q17RF5	0.33425465	0.38794437	0.67031854	0.44547454	0.0041381	0.36842602
Q17RN3	0.18326652	0.035441168	0.003591684	0.36434495	0.6182852	0.2409859
Q17RY6	0.6545752	0.56941116	0.5495098	0.88225883	0.8193191	0.69501483
Q1L6U9	0.06416698	0.29071382	0.57311356	0.43664485	0.0501204	0.28295192
Q1ZZU3	0.023314444	0.027123708	0.006663226	0.041745562	0.001342014	0.02003779
Q2KJY2	0.00908575	0.005310537	0.014489805	0.002031685	0.12093474	0.030370504
Q2L4Q9	0.20583248	0.593238	0.408154	0.7417591	0.8929198	0.5683807
Q2M1V0	0.03589812	0.022209637	0.01712846	0.022268597	0.013653573	0.022231678
Q2M2H8	0.5785017	0.28645527	0.934738	0.662024	0.99313873	0.69097155
Q2M3G4	0.011703081	0.004994911	0.04080989	0.025479488	0.11773355	0.040144183
Q2M3X9	0.12042171	0.17702693	0.013450674	0.008337525	0.000981021	0.064043574
Q2MJR0	0.22590084	0.2297933	0.08614718	0.014067542	0.11773511	0.13472879
Q2NKX9	0.016246162	0.017057553	0.006191626	0.024024907	0.06113236	0.024930522
Q2NL82	0.71426743	0.111361526	0.03854255	0.023630574	0.31543258	0.24064693
Q2NL98	0.005344394	0.017615765	0.001907177	0.048720997	0.49513367	0.1137444
Q2PZI1	0.74986154	0.41627657	0.094014734	0.060745347	0.7156024	0.40730014
Q2T9K0	0.23041332	0.2145034	0.12064879	0.13324593	0.23065521	0.18589333
Q2T9L4	0.035916243	0.06739991	0.00506461	0.008670279	0.41073304	0.10555682
Q2TAC6	0.006865384	0.013498943	0.004240407	0.006839941	0.003659153	0.007020765
Q2TAP0	0.11182781	0.006411098	0.4077122	0.05477152	0.21285297	0.15871511
Q2TBC4	0.19413713	0.008570441	0.021294873	0.03396257	0.000208276	0.05163466
Q2VIR3	0.7624099	0.58518	0.81235236	0.7930633	0.9466049	0.7799221
Q2VPB7	0.34116518	0.020488229	0.0718278	0.23251973	0.049826507	0.1431655
Q2VWP7	0.14810619	0.18597634	0.27726996	0.1464504	0.62021106	0.2756028
Q30KP8	0.8415672	0.70082754	0.7657359	0.17996652	0.03924724	0.5054689
Q30KQ9	0.37575653	0.5728973	0.4940124	0.3396575	0.005225809	0.35750988
Q32M78	0.045086	0.002708744	0.020600136	0.06797379	0.002561647	0.027786065
Q32MH5	0.012211986	0.002062157	0.017152416	0.003121556	0.05773671	0.018456964
Q32ZL2	0.7985728	0.853231	0.45421696	0.8750981	0.110263444	0.6182764
Q3B726	0.0837639	0.030971106	0.023931552	0.010497801	0.024321957	0.03469726
Q3B8N2	0.563828	0.0651886	0.3920604	0.3570206	0.92491364	0.46060222
Q3BBV0	0.046104576	0.002621261	0.004238201	0.004830776	0.003095568	0.012178076
Q3I5F7	0.63692164	0.7525613	0.2602459	0.5978139	0.06620082	0.4627487
Q3KNT9	0.570455	0.14996433	0.015906474	0.19282924	0.04747609	0.19532624
Q3KPI0	0.1057763	0.19736731	0.34785405	0.0879464	0.08053602	0.16389601
Q3KQU3	0.046014138	0.02678128	0.003440564	0.09989192	0.10257546	0.055740673
Q3LI77	0.191674	0.041560143	0.017369559	0.39400104	0.025507262	0.1340224
Q3MIN7	0.047764093	0.028291939	0.08882676	0.019986385	0.7747234	0.19191852
Q3MIW9	0.17302921	0.07109002	0.07114789	0.08345463	0.30796027	0.14133641
Q3MJ13	0.4044212	0.26418465	0.1985181	0.3399224	0.1704825	0.27550578
Q3SX64	0.06599887	0.00461487	0.006088564	0.003160092	0.27579063	0.0711306
Q3SY17	0.98606247	0.9216553	0.5358175	0.5077332	0.5211995	0.69449365
Q3SY52	0.17003293	0.005562978	0.018855192	0.015526035	0.011996738	0.044394772
Q3SY77	0.96134037	0.931413	0.9767121	0.95868105	0.96235245	0.9580997
Q3T8J9	0.012639605	0.001872229	0.038037594	0.004569047	0.059159245	0.023255546
Q3ZCN5	0.40549368	0.67790526	0.60592633	0.6167926	0.99848807	0.6609212
Q3ZCQ3	0.6943103	0.29189035	0.13896544	0.15614946	0.013256237	0.25891438
Q3ZCT1	0.025332741	0.028741993	0.06923688	0.005083921	0.004966155	0.026672339
Q3ZCX4	0.026429376	0.01842715	0.009362415	0.005867691	0.000355489	0.012088424
Q495N2	0.8660793	0.93051153	0.82872707	0.33330268	0.029468607	0.5976178
Q495X7	0.18562953	0.15626179	0.13661611	0.08362486	0.023994405	0.117225334
Q496Y0	0.059500873	0.01522456	0.020055406	0.045557097	0.02119759	0.032307107
Q49AH0	0.15531763	0.9028906	0.5102097	0.42639887	0.0326814	0.40549964
Q49B96	0.67321706	0.7611962	0.8024331	0.5025595	0.23821977	0.5955251
Q49SQ1	0.92320347	0.9691281	0.975906	0.9749556	0.98941106	0.9665208
Q4G0A6	0.5760446	0.13693842	0.020162258	0.019407906	0.12588313	0.17568727
Q4G0T1	0.44433466	0.50738305	0.5415044	0.5677559	0.6203314	0.53626186
Q4G148	0.65804374	0.661983	0.7548463	0.3388159	0.70395726	0.62352926
Q4G1C9	0.63729614	0.72409874	0.3117927	0.047782082	0.43198892	0.43059173
Q4LEZ3	0.06103995	0.13224801	0.035816442	0.11602688	0.31175193	0.13137665
Q4U2R6	0.8161681	0.60704887	0.62431204	0.4519051	0.25632706	0.5511523
Q4VC05	0.003953959	0.005111049	0.06610985	0.015603513	0.028173894	0.023790453
Q4VNC0	0.8052151	0.54762274	0.42705026	0.40262282	0.17272958	0.47104806
Q4VX76	0.089280985	0.01967508	0.0318057	0.06165963	0.01447129	0.04337854
Q4ZIN3	0.883907	0.6958511	0.6163283	0.7999068	0.97806257	0.7948111
Q52LR7	0.044226266	0.001576725	0.07368825	0.001563527	0.002389662	0.024688885
Q52MB2	0.04014514	0.009001948	0.021293432	0.1926297	0.8501269	0.22263941
Q53G44	0.8363009	0.4692326	0.41778624	0.31721485	0.74362236	0.55683136
Q53GI3	0.010244641	0.008157453	0.000986792	0.003898991	0.77584577	0.15982673
Q53QW1	0.024075793	0.07313776	0.014893794	0.024972185	0.9961759	0.2266511
Q53RD9	0.089974314	0.14856845	0.3518137	0.11457974	0.8815567	0.3172986
Q53T59	0.02072481	0.016968017	0.048616808	0.13906588	0.56549644	0.1581744
Q562R1	0.9290947	0.87525845	0.9329243	0.86453384	0.99998164	0.92035866
Q567V2	0.873164	0.08153058	0.7542182	0.4517334	0.121613465	0.45645195
Q569H4	0.006309729	0.015474823	0.008270256	0.011453513	0.001557838	0.008613232
Q587J7	0.38568157	0.14297803	0.17107403	0.18977407	0.032231815	0.1843479
Q58FF6	0.14362349	0.5403074	0.029385863	0.38113058	0.16579644	0.25204876
Q58FF7	0.1007743	0.38265797	0.09970632	0.175325	0.2019473	0.1920822
Q58FF8	0.040323548	0.9285689	0.3526389	0.49145097	0.9510434	0.5528051
Q58FG1	0.32528275	0.39243048	0.08813252	0.2166915	0.34004185	0.27251583
Q58G82	0.20273758	0.11602492	0.11006943	0.24958144	0.000976965	0.13587807
Q5BIV9	0.3285915	0.39413375	0.43326634	0.43943754	0.03228024	0.32554185
Q5DT21	0.1909747	0.8319912	0.5879157	0.4040058	0.024450969	0.40786767
Q5EBL2	0.06949776	0.037512846	0.036157023	0.021154793	0.2530641	0.0834773
Q5FWE3	0.080069706	0.03240551	0.08837812	0.19649768	0.37434217	0.15433864
Q5FWF6	0.03173186	0.012109037	0.031397413	0.021617865	0.08481263	0.036333762
Q5FYB0	0.30035	0.21114817	0.08149127	0.3729963	0.86762923	0.366723
Q5GAN6	0.4257095	0.5260895	0.7817521	0.21294864	0.07894669	0.4050893
Q5GH76	0.91090983	0.79548085	0.7050412	0.73449636	0.98005086	0.8251958
Q5GJ75	0.082859576	0.27032465	0.06526687	0.050660558	0.96740067	0.28730246
Q5H9T9	0.034588296	0.015945423	0.6149466	0.3368633	0.006461895	0.2017611
Q5H9U9	0.41022676	0.02936852	0.044059522	0.13847122	0.06542832	0.13751087
Q5HY92	0.03571358	0.03425001	0.0851159	0.02122786	0.97522765	0.23030701
Q5HYI7	0.86845315	0.69869775	0.45863667	0.15228555	0.9066322	0.6169411
Q5HYJ1	0.73463064	0.15132554	0.13836467	0.0707297	0.1953651	0.25808313
Q5HYM0	0.22286741	0.03102828	0.079005115	0.021271542	0.001426975	0.07111986
Q5J5C9	0.04476048	0.21915065	0.7713735	0.3785982	0.84293884	0.45136434
Q5JQC4	0.07209851	0.25073203	0.04984404	0.07668542	0.000549618	0.08998193
Q5JR12	0.14662968	0.18746956	0.15757732	0.16729634	0.5606094	0.24391647
Q5JRM2	0.007290075	0.00271786	0.01831967	0.0163352	0.96879613	0.2026918
Q5JSZ5	0.12373518	0.14959204	0.027301075	0.16732632	0.36275452	0.16614184
Q5JT82	0.028514788	0.047472056	0.013607978	0.10352581	0.008457767	0.04031568
Q5JU00	0.11388781	0.15260738	0.008562082	0.07270583	0.007802027	0.071113035
Q5JU67	0.02845843	0.019623367	0.000869003	0.00835756	0.002580891	0.01197785
Q5JU69	0.68223494	0.6926701	0.21502644	0.6712452	0.6554806	0.58333147
Q5JUW0	0.2563759	0.57360035	0.1755142	0.62932867	0.4551835	0.41800052
Q5JUX0	0.4407539	0.4945041	0.06693367	0.34971333	0.002599462	0.2709009
Q5JXA9	0.47959316	0.37947145	0.31064907	0.28758112	0.89315516	0.47008997
Q5M9Q1	0.020933244	0.005935597	0.00340048	0.004810935	0.7257436	0.15216477
Q5MAI5	0.9592902	0.93706375	0.94447905	0.9338984	0.99835455	0.9546172
Q5MJ09	0.002252492	0.011351103	0.010033548	0.006893779	0.6101316	0.1281325
Q5MJ68	0.05651351	0.13989429	0.07969027	0.15075527	0.32569247	0.15050916
Q5QJ74	0.54554033	0.14304309	0.024010528	0.1463003	0.99060786	0.3699004
Q5R387	0.5509094	0.78411335	0.8742922	0.35675365	0.04564008	0.52234167
Q5RHP9	0.007329658	0.008356482	0.00095323	0.11186992	0.008730425	0.027447943
Q5RIA9	0.024310434	0.003706566	0.038178198	0.009499163	0.003020438	0.01574296
Q5SRI9	0.46270856	0.10384726	0.021244105	0.05300783	0.21589647	0.17134085
Q5SRN2	0.041643366	0.06478974	0.010051747	0.01589637	0.000348827	0.02654601
Q5SXM8	0.032649323	0.18230808	0.01892858	0.15470427	0.0767755	0.093073145
Q5SY80	0.84276164	0.9096845	0.43195546	0.7657401	0.9871748	0.7874633
Q5SZJ8	0.002928281	0.026610011	0.001880845	0.020398842	0.000612529	0.010486101
Q5T013	0.69313914	0.7602141	0.27402925	0.8763804	0.37793687	0.59633994
Q5T0D9	0.76791275	0.68252736	0.85681134	0.80492085	0.93610615	0.80965567
Q5T0L3	0.10514605	0.022317143	0.012101658	0.0627962	0.98600686	0.23767357
Q5T1Q4	0.8716696	0.91461515	0.1319473	0.46310255	0.8960129	0.65546954
Q5T215	0.64466244	0.5410416	0.9729177	0.33911642	0.1564713	0.5308419
Q5T2E6	0.7740597	0.40539342	0.08901063	0.035176024	0.78350973	0.41742992
Q5T3F8	0.8550118	0.9041771	0.87548405	0.5029121	0.9990694	0.8273309
Q5T4T1	0.40720418	0.96504253	0.8244521	0.4340042	0.38046065	0.60223275
Q5T4T6	0.00763372	0.002476458	0.000867542	0.006823896	0.010021984	0.00556472
Q5T5A4	0.16862442	0.07614561	0.09869005	0.32010645	0.015709111	0.13585512
Q5T653	0.18805525	0.2955877	0.40633896	0.19144209	0.6385235	0.34398952
Q5T6L9	0.6451249	0.024150632	0.008763024	0.3900837	0.8581991	0.38526428
Q5T6V5	0.62030274	0.68300205	0.92751706	0.5892245	0.8238223	0.7287737
Q5T7N2	0.004337027	0.06534204	0.090495326	0.06570668	0.74297535	0.19377129
Q5T871	0.020723209	0.007467108	0.20849413	0.031151287	0.2870658	0.11098031
Q5TAH2	0.5399923	0.23440069	0.31000966	0.44647053	0.1540297	0.33698055
Q5TBC7	0.24945147	0.2713992	0.11371431	0.13314286	0.5865931	0.2708602
Q5TC79	0.03615428	0.022107571	0.01301943	0.004930524	0.00057175	0.015356712
Q5TDP6	0.4849696	0.59239936	0.8321822	0.34968233	0.020662677	0.45597926
Q5TEC6	0.1680626	0.05030364	0.40054673	0.9608432	0.5984788	0.435647
Q5TFQ8	0.09415189	0.108404204	0.13602778	0.25346026	0.48054418	0.21451767
Q5TH69	0.25850436	0.1158521	0.046783432	0.035547346	0.9832523	0.2879879
Q5TH74	0.13287207	0.002898607	0.064520806	0.03271148	0.09394447	0.065389484
Q5TID7	0.011362904	0.002883589	0.001939658	0.005597075	0.000415093	0.004439664
Q5TYM5	0.054547332	0.096868046	0.2038767	0.08761233	0.697706	0.22812209
Q5TYW1	0.05070104	0.015279643	0.23367965	0.055984057	0.005031316	0.072135136
Q5U5R9	0.90642536	0.29088926	0.17272618	0.51677555	0.62855744	0.50307477
Q5U623	0.007480886	0.000927046	0.012298875	0.003238034	0.001072996	0.005003567
Q5VT97	0.04046517	0.004916187	0.011610023	0.005694097	0.015903376	0.01571777
Q5VTE0	0.91588247	0.9829289	0.9980573	0.9766753	0.9996269	0.9746342
Q5VTH2	0.10103157	0.013490424	0.088618144	0.15608816	0.002842761	0.07241421
Q5VTH9	0.095216736	0.008419225	0.011011935	0.12574972	0.11915455	0.07191043
Q5VTQ0	0.5506516	0.11281981	0.159234	0.21810944	0.016020576	0.21136709
Q5VU97	0.21418639	0.23261349	0.25069928	0.07738604	0.019855818	0.1589482
Q5VUJ9	0.09397306	0.11229117	0.011604305	0.06090248	0.24886677	0.10552756
Q5VUM1	0.1390134	0.038698085	0.16322567	0.3253107	0.45710438	0.22467045
Q5VV17	0.104372434	0.16198562	0.003913097	0.11142873	0.002681431	0.07687627
Q5VV52	0.064535506	0.050897714	0.076421514	0.004597225	0.018944228	0.04307924
Q5VV63	0.24769856	0.23552163	0.8009975	0.37119955	0.9489663	0.5208767
Q5VVH5	0.010957443	0.03379894	0.053795177	0.063528016	0.9986191	0.23213974
Q5VVW2	0.44972196	0.052305155	0.02644626	0.13692164	0.2102908	0.17513716
Q5VWW1	0.7147275	0.2884947	0.33384693	0.33442643	0.037536036	0.34180632
Q5VXH4	0.70728385	0.12160179	0.49918076	0.15780987	0.000378628	0.297251
Q5VXJ0	0.60704815	0.9320312	0.9210839	0.8775781	0.7473222	0.81701267
Q5VXT5	0.17197591	0.807333	0.437065	0.6788707	0.8898434	0.59701765
Q5VXU1	0.032230068	0.13213249	0.5878097	0.115924805	0.044283915	0.1824762
Q5VYS4	0.38210112	0.5335306	0.17626238	0.664661	0.9841217	0.5481354
Q5VYY2	0.76528466	0.97118384	0.9684659	0.7194913	0.8780716	0.8604995
Q5VZ52	0.820717	0.7528768	0.59854394	0.7733246	0.88331246	0.76575494
Q5VZB9	0.02812574	0.074981846	0.006470218	0.047950666	0.05183792	0.04187328
Q5VZP5	0.007532173	0.010786607	0.005815596	0.003615077	0.15625368	0.036800627
Q5W0U4	0.10752937	0.0066282	0.005254166	0.057787873	0.013487968	0.038137514
Q5XG92	0.9148604	0.8734865	0.65122485	0.23173006	0.95752877	0.7257661
Q5XX13	0.15189219	0.112462975	0.018229123	0.083084755	0.003546478	0.07384311
Q63HK3	0.040590454	0.003597294	0.08159753	0.003259883	0.006364707	0.027081972
Q63HM1	0.31689507	0.2136358	0.1264719	0.18082961	0.9845845	0.36448342
Q641Q3	0.43555424	0.5604402	0.4509312	0.37302953	0.648151	0.4936212
Q658Y4	0.2176625	0.14429395	0.23209758	0.049182527	0.36404276	0.20145588
Q66K14	0.79106146	0.3944229	0.31932685	0.28523985	0.90809643	0.5396295
Q66K41	0.007622292	0.035299696	0.010184073	0.010167988	0.40099636	0.09285408
Q66K66	0.8730578	0.92781734	0.5077896	0.80324054	0.8380995	0.790001
Q66LE6	0.29995215	0.10338965	0.06577815	0.44554746	0.99749845	0.38243318
Q68BL7	0.42016006	0.16525441	0.6622874	0.32633567	0.13480027	0.34176758
Q68BL8	0.22034778	0.19540013	0.29184592	0.56557685	0.8489867	0.42443147
Q68CL5	0.3161132	0.028453428	0.026016926	0.17484148	0.9528821	0.29966146
Q68D51	0.08951422	0.004919387	0.037279814	0.12379097	0.4118271	0.13346629
Q68DH5	0.94490045	0.94751567	0.70265126	0.3798451	0.9997032	0.7949232
Q68DN1	0.25640652	0.001566303	0.07049631	0.007137512	0.00255161	0.06763165
Q68DY1	0.053887486	0.005079521	0.026127169	0.009689305	0.000303461	0.019017389
Q69YN2	0.6593638	0.57823193	0.1159226	0.3338845	0.08673511	0.35482758
Q69YU5	0.2728469	0.21918732	0.6530043	0.25511146	0.24280186	0.32859036
Q6A1A2	0.7557739	0.958546	0.7749257	0.8118001	0.9521068	0.8506306
Q6A555	0.24848762	0.55320865	0.114406206	0.055479072	0.023306176	0.19897756
Q6AZW8	0.018964404	9.90E-05	0.006157216	0.003662442	0.032775868	0.012331787
Q6B0K9	0.2210123	0.88811815	0.3579416	0.09985446	0.08170473	0.32972625
Q6DHY5	0.22583836	0.018845085	0.033272777	0.093097135	0.6303198	0.20027462
Q6DWJ6	0.9727647	0.9564653	0.88753283	0.79591954	0.43434066	0.80940455
Q6GPH6	0.8050605	0.2722143	0.3673102	0.3757418	0.29965386	0.42399612
Q6H9L7	0.47697398	0.30365685	0.2965861	0.52676183	0.9417204	0.50913984
Q6IEE7	0.15608928	0.15837312	0.12203824	0.29603142	0.025201704	0.15154675
Q6IFH4	0.3298628	0.94228506	0.21852854	0.36932608	0.001404822	0.3722815
Q6IPR1	0.8079426	0.7492603	0.8772957	0.95211875	0.8872554	0.8547745
Q6IPR3	0.50682205	0.60851395	0.45466882	0.80380124	0.89498293	0.65375775
Q6IPT4	0.7777988	0.7073082	0.16792499	0.45451984	0.004316788	0.4223737
Q6IQ32	0.06677675	0.022159675	0.059285305	0.05755584	0.7288254	0.1869206
Q6ISS4	0.30526587	0.6183573	0.34902692	0.0823772	0.6257671	0.39615887
Q6IV72	0.2267183	0.027381664	0.049433954	0.011698069	0.043313485	0.07170909
Q6JEL2	0.85154647	0.93664235	0.4699866	0.4111692	0.9978033	0.73342955
Q6MZT1	0.03257967	0.018009875	0.010462202	0.00964343	0.030107647	0.020160565
Q6MZW2	0.26407102	0.42697495	0.33329758	0.18842436	0.91784877	0.42612332
Q6NSX1	0.103189744	0.11123788	0.17797066	0.44888455	0.3831225	0.24488106
Q6NSZ9	0.01430563	0.059159085	0.02365894	0.022198062	0.05235122	0.03433459
Q6NT32	0.81357855	0.5652712	0.8057289	0.85883	0.9570942	0.8001005
Q6NUJ1	0.3707559	0.3413078	0.4672481	0.12764542	0.9700435	0.45540014
Q6NUK4	0.93147165	0.7988704	0.42436302	0.87872326	0.9789453	0.8024747
Q6NUM6	0.3432511	0.2183951	0.05567023	0.3202993	0.131092	0.21374154
Q6NVV7	0.07788836	0.00354934	0.259008	0.021058392	0.9029755	0.25289592
Q6NW34	0.085367434	0.02119539	0.0069976	0.01431971	0.015390446	0.028654113
Q6NXE6	0.16041927	0.34671882	0.17520043	0.2462031	0.09400179	0.20450866
Q6NXR4	0.114969276	0.4820771	0.050194275	0.36848596	0.003109576	0.20376723
Q6NY19	0.01432191	0.007807992	0.022952592	0.010865844	0.01751022	0.014691712
Q6NZ67	0.06802347	0.0356709	0.23397638	0.028619597	0.35250577	0.14375922
Q6P1K8	0.3660834	0.16755663	0.06661519	0.05831433	0.87835675	0.30738527
Q6P1L8	0.89337677	0.75930303	0.58197826	0.8762208	0.59217787	0.7406114
Q6P1R4	0.23604216	0.12208772	0.076818265	0.62952495	0.06809248	0.2265131
Q6P1S2	0.772175	0.16085842	0.29825997	0.18744022	0.34858114	0.35346293
Q6P3S6	0.23251136	0.046116643	0.12290689	0.2780203	0.6354997	0.26301098
Q6P444	0.16833074	0.041572858	0.03344158	0.008381642	0.9909189	0.24852915
Q6P499	0.8437907	0.9643386	0.92683095	0.5185564	0.99992526	0.85068834
Q6P4D5	0.17753063	0.08414091	0.477279	0.14773217	0.6829715	0.31393084
Q6P4E1	0.03380975	0.018430747	0.053400524	0.01856997	0.063401766	0.03752255
Q6P4F7	0.03927659	0.003016501	0.023534425	0.001414138	0.04990959	0.023430249
Q6P582	0.046001196	0.05708256	0.5910837	0.042759735	0.40223125	0.22783169
Q6P5S2	0.24065933	0.37120304	0.25467253	0.6518067	0.8958623	0.48284078
Q6P656	0.75537616	0.55835134	0.2807121	0.4397206	0.9687477	0.6005815
Q6P996	0.089298084	0.10962581	0.13170579	0.118545584	0.25356033	0.14054713
Q6P9G4	0.036022957	0.3648796	0.477039	0.2995056	0.9982377	0.43513697
Q6P9H5	0.022771977	0.16110057	0.007210481	0.049846254	0.017139519	0.05161376
Q6PB30	0.043112632	0.003592522	0.52612174	0.07667639	0.003172437	0.13053514
Q6PCB8	0.43198675	0.6147633	0.64448017	0.93802506	0.9956768	0.72498643
Q6PDA7	0.6960309	0.3380043	0.76589686	0.5135309	0.012271183	0.46514684
Q6PEY0	0.19875398	0.02870408	0.08240273	0.22080062	0.011926704	0.108517624
Q6PF04	0.10759531	0.008514499	0.03281801	0.000325424	0.004485965	0.030747842
Q6PI73	0.06693456	0.52197284	0.20289744	0.33033377	0.83275485	0.3909787
Q6PII3	0.009312076	0.013072267	0.001922899	0.03281272	0.70974517	0.15337303
Q6PIS1	0.36836946	0.4714767	0.04114705	0.18302067	0.00269507	0.21334179
Q6PJ21	0.075736076	0.041199323	0.010161218	0.004316528	0.002274638	0.026737556
Q6PJG2	0.014048005	0.001451306	0.001527447	0.005875225	0.06933318	0.018447032
Q6PJQ5	0.18002503	0.02141443	0.002478718	0.010855276	0.005134294	0.04398155
Q6PK18	0.58746994	0.78374183	0.7970443	0.46582052	0.25737908	0.5782911
Q6Q8B3	0.38873518	0.23544316	0.6767027	0.65796196	0.96062756	0.58389413
Q6QEF8	0.1668031	0.24124278	0.13232072	0.19865116	0.25596568	0.1989967
Q6R2W3	0.010609999	0.006787923	0.005352478	0.01713461	0.00222539	0.00842208
Q6RSH7	0.4377295	0.530098	0.44581014	0.13449937	0.04864749	0.3193569
Q6SJ96	0.12367929	0.058611203	0.10297482	0.08475222	0.62357175	0.19871786
Q6T310	0.1621179	0.15770632	0.083569884	0.034352537	0.04247449	0.09604423
Q6T4P5	0.49055505	0.25964084	0.34493792	0.18238851	0.53450924	0.3624063
Q6TDP4	0.31614867	0.2882741	0.052634254	0.022275258	0.031395726	0.1421456
Q6TDU7	0.05280628	0.021974355	0.02109115	0.010667391	0.60802865	0.14291357
Q6UW32	0.06084746	0.6866755	0.8469016	0.16155198	0.75838137	0.5028716
Q6UW49	0.16876455	0.23620422	0.04466049	0.13669065	0.016958961	0.120655775
Q6UWD8	0.06761177	0.20893271	0.5391869	0.5345155	0.98029524	0.4661084
Q6UWJ1	0.79136556	0.775874	0.35862502	0.26594684	0.89977974	0.6183182
Q6UWL2	0.07782407	0.13793631	0.21442193	0.044568777	0.6132076	0.21759173
Q6UWM5	0.20373465	0.32517856	0.8222675	0.20362309	0.8521384	0.48138842
Q6UWQ7	0.106997125	0.22791177	0.5469111	0.14382634	0.011877283	0.20750472
Q6UWT4	0.3567696	0.5090102	0.20060942	0.7252331	0.9911306	0.5565506
Q6UWV2	0.2769012	0.33534515	0.40260962	0.8411034	0.972493	0.56569046
Q6UWW9	0.028941968	0.08845543	0.1757115	0.16642241	0.9525139	0.28240904
Q6UX07	0.31356564	0.20165987	0.27003857	0.52368903	0.00270663	0.26233196
Q6UX73	0.5811115	0.3304481	0.50583965	0.5284403	0.043548424	0.39787757
Q6UXA7	0.13488048	0.15737975	0.026999386	0.09329389	0.06306288	0.095123276
Q6UXC1	0.1745698	0.27884734	0.13882445	0.038299654	0.43452564	0.21301338
Q6UXH9	0.3416872	0.4268108	0.31909618	0.19222723	0.5792377	0.3718118
Q6UXI7	0.8388168	0.5503704	0.6757754	0.82881725	0.9969971	0.7781554
Q6UXK5	0.3444068	0.30185378	0.08784875	0.11335319	0.9260476	0.35470206
Q6UXM1	0.022827698	0.08394101	0.7344588	0.2976248	0.9999695	0.42776436
Q6UXN2	0.17104201	0.3650027	0.85528195	0.111807615	0.14307705	0.32924226
Q6UXT9	0.48199925	0.73800504	0.7619799	0.58584785	0.5527035	0.62410706
Q6UXX5	0.0319864	0.17560416	0.0666077	0.056281004	0.92800754	0.25169736
Q6UY11	0.47178718	0.17012222	0.14475232	0.4578919	0.017410291	0.2523928
Q6VUC0	0.24915102	0.10663714	0.17205808	0.048967026	0.3417185	0.18370634
Q6W3E5	0.91271865	0.8712561	0.46413895	0.41223234	0.29317158	0.59070355
Q6WBX8	0.88008285	0.92573696	0.21218607	0.35145518	0.5268755	0.5792673
Q6X784	0.6649394	0.5775412	0.33403668	0.14264068	0.61475134	0.46678185
Q6X9E4	0.5472819	0.5944178	0.29642117	0.29381105	0.009584637	0.34830335
Q6XPR3	0.08686806	0.39801705	0.37812102	0.61279434	0.015587963	0.29827768
Q6XYB7	0.021330932	0.003530028	0.009449934	0.010009147	0.003502432	0.009564495
Q6YFQ2	0.86899424	0.679627	0.87993735	0.84856105	0.84025705	0.82347536
Q6YI46	0.8450467	0.64840686	0.54682386	0.5297937	0.7408061	0.6621755
Q6ZMD2	0.74332905	0.5662315	0.5234061	0.14569438	0.86114603	0.5679614
Q6ZMV9	0.010595328	0.002543596	0.006102402	0.009076409	0.021422086	0.009947965
Q6ZMY3	0.010446969	0.007709858	0.002375647	0.009191896	0.00045906	0.006036686
Q6ZN11	0.1376606	0.032031436	0.017375395	0.003822386	0.001689432	0.038515847
Q6ZN28	0.4289276	0.008221182	0.015188051	0.039709758	0.981072	0.2946237
Q6ZN54	0.77526647	0.17433876	0.5877295	0.10206172	0.73176223	0.47423172
Q6ZNB6	0.09087904	0.020964457	0.09547211	0.010613258	0.046286628	0.0528431
Q6ZNW5	0.6988429	0.15376401	0.16657904	0.31434682	0.25097352	0.31690127
Q6ZP65	0.02997689	0.015098219	0.004923819	0.004797272	0.000813402	0.01112192
Q6ZPD9	0.75763476	0.2763497	0.18746418	0.07955066	0.7525552	0.4107109
Q6ZQR2	0.11801734	0.08671307	0.021201918	0.19570354	0.15276365	0.114879906
Q6ZR52	0.06414126	0.006976727	0.040248718	0.02374073	0.001282572	0.027278
Q6ZRH7	0.6848512	0.66249174	0.71681386	0.74354243	0.9901315	0.7595661
Q6ZS27	0.037869096	0.075484306	0.032639068	0.014171314	0.04473076	0.04097891
Q6ZS72	0.13077347	0.062251013	0.025803005	0.34627384	7.68E-05	0.113035634
Q6ZSG2	0.017542515	0.025799854	0.017866787	0.018453091	0.007382387	0.017408926
Q6ZTA4	0.06409067	0.026682366	0.08629947	0.04937905	0.2618344	0.09765719
Q6ZTI6	0.16067807	0.12604548	0.11868298	0.11087395	0.9294382	0.28914374
Q6ZTQ3	0.53869885	0.2738213	0.6855586	0.1199621	0.45157042	0.41392225
Q6ZTR7	0.1557097	0.53730583	0.7158309	0.33162695	0.37122577	0.42233983
Q6ZUB1	0.012073863	0.034949936	0.002957189	0.005269344	0.022046905	0.015459448
Q6ZUT9	0.2948066	0.44763452	0.26323414	0.2838997	0.8863116	0.43517733
Q6ZUV0	0.33459216	0.6046295	0.23674317	0.42276585	0.0253055	0.32480723
Q6ZUX3	0.041049603	0.002579456	0.001025002	0.010289802	0.000126076	0.011013988
Q6ZVH7	0.13070925	0.018238073	0.08667756	0.061627302	0.00695228	0.060840894
Q6ZVX7	0.04620023	0.31183594	0.00506658	0.19827516	0.79293674	0.2708629
Q6ZVX9	0.3858008	0.4291626	0.3351679	0.45550272	0.12267344	0.3456615
Q6ZW05	0.76135874	0.53133076	0.1931047	0.43667826	0.039749578	0.39244443
Q6ZWE6	0.03424564	0.074889064	0.46653277	0.047796473	0.9853968	0.32177216
Q6ZWJ8	0.046090975	0.012931545	0.010926893	0.07897309	0.56133616	0.14205173
Q6ZWK6	0.89179415	0.9179332	0.52188724	0.4703318	0.7355369	0.7074967
Q701N2	0.2808518	0.09065344	0.35473529	0.1360583	0.002595844	0.17297894
Q711Q0	0.00275964	0.004764215	0.006119083	0.013919883	0.048686046	0.015249774
Q717R9	0.09612578	0.013352622	0.005625643	0.024637414	0.000206804	0.027989652
Q71RH2	0.4756667	0.74997556	0.9672345	0.064514264	0.07613442	0.46670508
Q76B58	0.5272146	0.6858698	0.6507659	0.4420363	0.92436147	0.6460496
Q76KP1	0.32995674	0.025119659	0.21702218	0.1733895	0.17103784	0.18330519
Q7L0R7	0.027178554	0.31882042	0.038202595	0.04015695	0.29411498	0.1436947
Q7L1V2	0.28359026	0.07154636	0.20800121	0.23442647	0.057563823	0.17102562
Q7L2K0	0.33220732	0.014807032	0.030029284	0.126746	0.35212335	0.1711826
Q7L3S4	0.0975846	0.1158391	0.02736231	0.2077296	0.00399797	0.09050272
Q7L8C5	0.2103842	0.02675668	0.016127514	0.108607724	0.000448764	0.07246498
Q7L8W6	0.52642417	0.29995826	0.7111285	0.55595356	0.97236776	0.61316645
Q7L9B9	0.060146973	0.17671306	0.05878488	0.23521441	0.767653	0.25970247
Q7LDI9	0.14011288	0.006743763	0.1520771	0.06745654	0.017205115	0.07671908
Q7M4L6	0.01460739	0.001774872	0.010881378	0.003745355	0.000311377	0.006264075
Q7RTM1	0.92030394	0.77941406	0.4796741	0.93765	0.9888349	0.8211754
Q7RTR8	0.7481202	0.8235347	0.9013391	0.18535271	0.02505859	0.53668106
Q7RTS5	0.90427893	0.9406222	0.9048774	0.94210106	0.9999132	0.9383585
Q7RTU9	0.30018753	0.03767882	0.2552265	0.124251924	0.019616378	0.14739221
Q7RTV3	0.020854862	0.033072107	0.012828899	0.018519122	0.008011069	0.018657213
Q7RTY5	0.74509525	0.8620324	0.2875212	0.5656495	0.7692787	0.64591545
Q7RTY7	0.46668044	0.19267733	0.8088665	0.58771235	0.9884885	0.608885
Q7RTY8	0.74962604	0.08860621	0.52992815	0.69667304	0.9857701	0.6101208
Q7RTY9	0.45944282	0.5808225	0.74834645	0.38722533	0.922315	0.61963046
Q7RTZ2	0.09730555	0.042779792	0.02402955	0.047488242	0.26695594	0.09571181
Q7Z2K8	0.012346941	0.06564672	0.41001347	0.08419461	0.7138806	0.25721645
Q7Z2T5	0.2791865	0.15615685	0.6495066	0.5940524	0.90340024	0.51646054
Q7Z2W9	0.494873	0.32582247	0.65496075	0.4962844	0.63710904	0.52180994
Q7Z340	0.020156061	0.004644817	0.16112246	0.10693438	0.032776404	0.06512682
Q7Z398	0.019955507	0.07330226	0.09381822	0.034382284	0.014744281	0.04724051
Q7Z3D6	0.94313735	0.35038552	0.41327116	0.6746394	0.96956784	0.6702002
Q7Z3G6	0.004647269	0.005950104	0.008824253	0.005518949	0.19304635	0.043597385
Q7Z3H4	0.13909332	0.005868153	0.08487965	0.022324208	0.9512044	0.24067394
Q7Z3T1	0.5394292	0.9377325	0.661577	0.17604347	0.00282552	0.46352154
Q7Z3V4	0.53392774	0.28238186	0.22638474	0.4309435	0.47046852	0.38882127
Q7Z3Z3	0.031644717	0.061781216	0.010317547	0.02385955	0.1899639	0.06351338
Q7Z444	0.5108841	0.57977515	0.22141305	0.22153357	0.9751972	0.5017606
Q7Z4G4	0.85513586	0.7975584	0.94639397	0.3870146	0.9823194	0.7936844
Q7Z4H3	0.17295511	0.25673836	0.4329512	0.52663463	0.41445184	0.36074623
Q7Z4M0	0.39057863	0.060443833	0.13582921	0.04636837	0.019446898	0.13053338
Q7Z4Q2	0.35503045	0.43706053	0.39566335	0.35212314	0.07070334	0.3221162
Q7Z4W2	0.30132958	0.9630943	0.8619422	0.97736675	0.29370666	0.6794879
Q7Z553	0.2738869	0.10051983	0.12726569	0.7817021	0.9973519	0.4561453
Q7Z5A4	0.16144851	0.8213155	0.6562342	0.5668476	0.99627304	0.6404238
Q7Z5H4	0.26468575	0.5495719	0.9099371	0.6812812	0.018155634	0.48472634
Q7Z5H5	0.25234765	0.8600491	0.35062936	0.60357636	0.005600814	0.4144407
Q7Z5M8	0.6382059	0.5359307	0.32265463	0.22558817	0.73766744	0.49200934
Q7Z601	0.8533655	0.69782686	0.22775672	0.88191277	0.65026444	0.66222525
Q7Z692	0.067073055	0.114887886	0.10916021	0.053796075	0.001487835	0.06928101
Q7Z6J2	0.2672519	0.01545367	0.011888728	0.27204385	0.9590189	0.30513138
Q7Z6K4	0.44055307	0.5245773	0.27131602	0.2202143	0.21197805	0.33372778
Q7Z6Z6	0.4146494	0.11521352	0.11879595	0.13418318	0.026702013	0.1619088
Q7Z745	0.1822275	0.19248685	0.05022618	0.05828063	0.5750566	0.21165557
Q7Z7A3	0.8458514	0.18006042	0.37869728	0.13107088	0.87560284	0.48225656
Q7Z7B1	0.9418841	0.16900934	0.28193188	0.28849363	0.65751076	0.46776596
Q7Z7B7	0.0981828	0.7451388	0.83268154	0.81613535	0.18351915	0.5351316
Q7Z7F7	0.17324379	0.36759523	0.550755	0.017457364	0.18514995	0.25884026
Q7Z7J5	0.00527483	0.005635345	0.006195362	0.007721949	0.001104191	0.005186335
Q7Z7J7	0.65542424	0.7632362	0.7929282	0.33186868	0.048446212	0.5183807
Q7Z7L9	0.09207134	0.06317568	0.0399898	0.09184912	0.003411804	0.05809955
Q7Z7M1	0.44358963	0.421287	0.84442997	0.79615533	0.72568434	0.64622927
Q86SG7	0.9184907	0.93670034	0.853584	0.97720087	0.74701846	0.8865989
Q86SH2	0.026193438	0.024886725	0.014398724	0.022126418	0.08511853	0.03454477
Q86SP6	0.5775329	0.7089944	0.2127877	0.1220045	0.9988815	0.5240402
Q86SX3	0.046831705	0.052902445	0.010747795	0.03429304	0.002059321	0.029366862
Q86TA1	0.79268783	0.55783635	0.70890886	0.33856452	0.35756072	0.5511116
Q86TD4	0.8086609	0.6142619	0.931262	0.6648444	0.7209127	0.74798834
Q86TJ5	0.28552854	0.077970095	0.0831433	0.029201405	0.006218233	0.096412316
Q86TN4	0.48515537	0.43789887	0.05830869	0.113781355	0.87994194	0.39501724
Q86U38	0.27293953	0.24516767	0.023597015	0.11660448	0.00808199	0.13327812
Q86UA1	0.028582977	0.015367874	0.095316835	0.018513676	0.9812414	0.22780457
Q86UB2	0.14847381	0.025296053	0.016989067	0.004014398	0.9978098	0.23851664
Q86UB9	0.44218078	0.14338979	0.040461153	0.23836327	0.1516164	0.20320229
Q86UE3	0.13675627	0.3666662	0.10555365	0.015669502	0.014257546	0.12778065
Q86UP8	0.12280835	0.06866088	0.3082454	0.060626686	0.14169812	0.14040789
Q86UW8	0.26369086	0.46998847	0.7940953	0.97363746	0.8576084	0.6718041
Q86UY8	0.9747447	0.7298792	0.5046861	0.9309556	0.13497502	0.65504813
Q86V21	0.6357931	0.558836	0.7812621	0.2348758	0.99564725	0.6412828
Q86VI1	0.09815753	0.18915336	0.010401896	0.37442243	0.2966844	0.19376393
Q86VR7	0.020490626	0.03387637	0.02070527	0.107243456	0.5753447	0.15153208
Q86W11	0.04149494	0.0381546	0.005128096	0.037735865	0.017072806	0.02791726
Q86W28	0.18020546	0.18596242	0.19867228	0.41365072	0.18292052	0.23228231
Q86W33	0.60313356	0.71024436	0.9013275	0.83754545	0.96965945	0.804382
Q86W67	0.021316295	0.005952683	0.023274308	0.036035046	0.8562675	0.18856916
Q86WC6	0.22787997	0.8316366	0.35140345	0.17486326	0.7673478	0.4706262
Q86WI0	0.11160208	0.48307908	0.26838416	0.15846388	0.57640254	0.31958634
Q86WK7	0.45313704	0.12347795	0.09184184	0.36600208	0.90086967	0.3870657
Q86WK9	0.4267349	0.27323115	0.10563794	0.5294046	0.6415885	0.3953194
Q86WN2	0.68971395	0.42491287	0.66653657	0.74659467	0.1597199	0.5374956
Q86WS3	0.030349853	0.23496896	0.31689954	0.31526417	0.020005854	0.18349768
Q86WS4	0.095100954	0.014358447	0.000595065	0.003738465	0.001700788	0.023098743
Q86WW8	0.17037705	0.59983546	0.95377105	0.90609896	0.9648888	0.71899426
Q86X10	0.0926011	0.035454333	0.06280295	0.06971188	0.40523815	0.13316168
Q86X19	0.3787405	0.6087065	0.39206144	0.32128778	0.49641082	0.43944138
Q86X27	0.29394853	0.7369598	0.18178713	0.19188918	0.99976987	0.4808709
Q86X76	0.29397047	0.39706188	0.52171785	0.12108061	0.002485917	0.26726335
Q86X83	0.13188222	0.60671425	0.009488052	0.059469547	0.22816747	0.2071443
Q86XD5	0.2508319	0.07942983	0.20096184	0.07518562	0.34215623	0.18971309
Q86XH1	0.02952893	0.069471724	0.036758743	0.042706132	0.0608666	0.047866426
Q86XI6	0.66053975	0.79541206	0.8885249	0.7853487	0.80218285	0.7864016
Q86XN7	0.09197114	0.011396383	0.010209315	0.14693137	0.044381596	0.06097796
Q86XP6	0.2156274	0.7294648	0.86162937	0.6222001	0.2626337	0.5383111
Q86XR2	0.11172102	0.18409656	0.026660485	0.071800925	0.07435551	0.093726896
Q86XR5	0.004205372	0.010190808	0.11148801	0.052821487	0.00483214	0.03670756
Q86XT9	0.111626446	0.33739468	0.3471272	0.15483783	0.9205849	0.37431422
Q86XW9	0.7700718	0.49611747	0.3624116	0.066806674	0.07565202	0.35421193
Q86Y22	0.07439958	0.09037693	0.07860663	0.31193474	0.075384945	0.12614056
Q86Y25	0.06916803	0.029960297	0.0483169	0.006909909	0.00107704	0.031086436
Q86Y79	0.1715006	0.030258972	0.053816125	0.04101025	0.012753964	0.061867982
Q86YE8	0.83335036	0.5606303	0.21705249	0.2195939	0.042537574	0.37463292
Q86YH2	0.01164504	0.006685174	0.022317491	0.013710089	0.002110792	0.011293717
Q86YL5	0.002705811	0.012258208	0.007635613	0.01733602	0.000591928	0.008105516
Q86YN1	0.0737035	0.85866004	0.78068924	0.65673536	0.7702418	0.628006
Q8IUC0	0.11182227	0.09802054	0.017535424	0.44915396	0.000248592	0.13535616
Q8IUE0	0.046472415	0.004383225	0.006957886	0.004489531	0.00452936	0.013366483
Q8IUE1	0.018642971	0.031388205	0.01850402	0.007830686	2.01E-05	0.015277205
Q8IUZ0	0.010218271	0.00623455	0.018881021	0.025705889	0.008291387	0.013866223
Q8IV01	0.3596903	0.43663132	0.4444601	0.6028608	0.83971334	0.53667116
Q8IV13	0.23105386	0.01172308	0.006523007	0.071816824	0.41285843	0.14679503
Q8IVV2	0.8147863	0.091155395	0.6992616	0.44437927	0.25359008	0.46063456
Q8IVW1	0.12270126	0.048481867	0.03321501	0.011651346	0.001219674	0.04345383
Q8IW03	0.48364368	0.6743734	0.19435365	0.29377332	0.83387244	0.4960033
Q8IW36	0.032950383	0.014524492	0.030194396	0.00958333	0.000934903	0.017637502
Q8IW93	0.003433001	0.006298909	0.008501236	0.012494752	0.002009394	0.006547459
Q8IWB9	0.3121076	0.006697814	0.06977133	0.046451356	0.9433934	0.2756843
Q8IWF6	0.7203909	0.57183385	0.6253618	0.54061985	0.97723925	0.68708915
Q8IWP9	0.03504558	0.02046214	0.006269525	0.008538653	0.000940605	0.014251301
Q8IWR0	0.034242865	0.15467231	0.15323856	0.20049879	0.8773997	0.28401044
Q8IWY8	0.11625377	0.07562623	0.029029096	0.010111165	0.7526403	0.19673212
Q8IX06	0.2766288	0.115266636	0.006178606	0.003166969	0.41785076	0.16381836
Q8IX18	0.48485646	0.75797325	0.6283162	0.7544267	0.38025004	0.6011645
Q8IX29	0.26522323	0.014558964	0.005907254	0.016270552	0.001962393	0.06078448
Q8IXS8	0.1792422	0.4622602	0.09400537	0.16942976	0.999196	0.3808267
Q8IXT1	0.0299335	0.016865814	0.04035408	0.013787153	0.1006337	0.040314846
Q8IXT2	0.045684602	0.051382925	0.002939228	0.007422862	0.000111599	0.021508243
Q8IXY8	0.42747205	0.67083466	0.18575493	0.27289715	0.41288364	0.39396846
Q8IXZ3	0.084681615	0.023387603	0.03156917	0.017702594	0.014685649	0.03440533
Q8IY47	0.41070274	0.4153402	0.28068277	0.07649503	0.3386587	0.3043759
Q8IY67	0.2486445	0.07260941	0.006961066	0.12884623	0.99717987	0.2908482
Q8IYD9	0.008059544	0.012873343	0.06690927	0.019810097	0.962127	0.21395583
Q8IYK8	0.015781576	0.006183046	0.006782809	0.09315762	0.8658958	0.19756016
Q8IYL2	0.16509224	0.4263447	0.11200026	0.18402523	0.65752405	0.3089973
Q8IYN2	0.002464535	0.001774331	0.022480587	0.001468033	0.6179331	0.12922412
Q8IYS0	0.14637841	0.0763586	0.023638573	0.09194361	0.99271315	0.26620644
Q8IYS4	0.024819763	0.00535454	0.036723524	0.012991226	0.000145752	0.016006961
Q8IYT1	0.054925706	0.022011613	0.09304093	0.09682593	0.057382468	0.06483732
Q8IYU4	0.025828866	0.0231743	0.07346304	0.07124389	0.86872035	0.21248607
Q8IYW2	0.21952277	0.02584197	0.009708472	0.018299773	0.003936247	0.055461854
Q8IYX0	0.008280873	0.000973926	0.006345945	0.005099719	0.007376477	0.005615388
Q8IYX4	0.16360722	0.18732645	0.038533956	0.019468669	0.82094514	0.24597628
Q8IZ08	0.970574	0.8462377	0.78460056	0.9403775	0.8499339	0.8783447
Q8IZ26	0.06447928	0.025843298	0.034719378	0.003954288	0.16344114	0.058487475
Q8IZ57	0.37287897	0.10611841	0.24357256	0.20448278	0.8281262	0.35103577
Q8IZ73	0.70716953	0.8448833	0.58457303	0.76749444	0.9769751	0.77621907
Q8IZ83	0.32807818	0.56812197	0.41406843	0.28688258	0.027567443	0.32494372
Q8IZF4	0.44858822	0.753083	0.61194545	0.22158591	0.89484406	0.5860094
Q8IZF5	0.41791004	0.23323166	0.22770731	0.352596	0.19312538	0.28491408
Q8IZJ0	0.04803651	0.70246947	0.26345235	0.1515833	0.000134762	0.23313527
Q8IZJ4	0.12803692	0.028007165	0.024189837	0.022549834	0.000909667	0.040738687
Q8IZM9	0.93828434	0.9740918	0.98387367	0.9994048	0.94030833	0.96719265
Q8IZP7	0.44218796	0.5450323	0.34589618	0.33086678	0.39995152	0.41278696
Q8IZS5	0.017679177	0.00755786	0.017010296	0.012011504	0.109788254	0.032809418
Q8IZS6	0.38203964	0.3720244	0.26854783	0.13595201	0.6130151	0.35431582
Q8IZS7	0.20034337	0.11039518	0.3098518	0.30240485	0.17379844	0.21935873
Q8IZT9	0.03419285	0.02016575	0.010375356	0.018075483	0.4538126	0.10732441
Q8IZU8	0.55511045	0.22083811	0.6983881	0.5482441	0.93397796	0.59131175
Q8IZV2	0.038157593	0.50310135	0.5776434	0.24147509	0.015366395	0.27514878
Q8N0T1	0.54050326	0.554664	0.95978814	0.8354817	0.17946166	0.61397976
Q8N0U2	0.15777631	0.009865923	0.003513723	0.01357236	0.75838727	0.18862312
Q8N0Y7	0.8416793	0.7799201	0.82744783	0.98661184	0.6781294	0.8227577
Q8N0Z8	0.24451742	0.17781235	0.13224018	0.2521509	0.00393686	0.16213155
Q8N103	0.012486507	0.004177359	0.009211228	0.010078657	0.05092351	0.017375452
Q8N109	0.052685525	0.1272294	0.008110189	0.21666296	0.99282575	0.27950278
Q8N111	0.10175604	0.04539398	0.3566654	0.2855957	0.14887252	0.18765672
Q8N112	0.05473412	0.073416635	0.002688478	0.03575635	0.8934258	0.21200427
Q8N118	0.86594033	0.7335944	0.94919324	0.76044375	0.91942	0.8457184
Q8N128	0.17497522	0.15952666	0.2940402	0.07750752	0.9855225	0.3383144
Q8N143	0.18119583	0.015372088	0.007814583	0.001909756	0.000344925	0.04132744
Q8N165	0.98405105	0.95823056	0.6741469	0.9621739	0.97300476	0.9103214
Q8N184	0.20493889	0.009555829	0.044012964	0.002823705	0.0254548	0.057357233
Q8N1D0	0.05993304	0.4133821	0.057784174	0.11786359	0.000852684	0.12996313
Q8N1G4	0.019904006	0.024590762	0.008762688	0.028633239	0.05600122	0.027578384
Q8N292	0.14844315	0.14682409	0.4012363	0.11307794	0.009172157	0.16375072
Q8N2E2	0.33136994	0.2957375	0.6637417	0.49488387	0.9020681	0.5375602
Q8N2H3	0.6551165	0.915204	0.5950634	0.8065082	0.9767685	0.7897321
Q8N365	0.006131687	0.21027154	0.014458489	0.021181602	0.06667596	0.06374386
Q8N3D4	0.08371632	0.002148118	0.05744619	0.10564924	0.058226492	0.06143727
Q8N3J9	0.006161942	0.00346061	0.012198706	0.05163351	0.015242371	0.017739426
Q8N3X1	0.009047788	0.23900358	0.044614017	0.067032576	0.27934617	0.12780884
Q8N3X6	0.018773628	0.029150385	0.003531225	0.07508797	0.025479585	0.030404558
Q8N436	0.53942746	0.64113563	0.8508004	0.35905194	0.99075925	0.6762349
Q8N442	0.45415565	0.83280045	0.47202674	0.4284461	0.98456895	0.6343996
Q8N461	0.7451062	0.24030314	0.14198712	0.23090112	0.010393428	0.2737382
Q8N475	0.6162923	0.2669144	0.8717944	0.73079723	0.99818736	0.69679713
Q8N4G2	0.3675014	0.51798344	0.16543286	0.51848936	0.7845291	0.47078723
Q8N4H5	0.77532524	0.8250927	0.801922	0.5992392	0.78059703	0.7564352
Q8N4P2	0.50309926	0.7037347	0.39788836	0.7385021	0.43096986	0.55483884
Q8N4Q0	0.87399924	0.87314165	0.955227	0.8874166	0.91100055	0.900157
Q8N4T4	0.06052157	0.7960756	0.33256847	0.48858768	0.53641087	0.4428328
Q8N4U5	0.07049403	0.09755892	0.020907044	0.021466188	0.9728582	0.23665687
Q8N4W9	0.09660735	0.00296709	0.03670396	0.001154197	0.000200767	0.027526671
Q8N5C7	0.01997833	0.032127883	0.10216702	0.036031414	0.39665967	0.11739286
Q8N5I3	0.38109714	0.20149747	0.23339084	0.11473148	0.9722138	0.38058615
Q8N5L8	0.036438376	0.031848703	0.019387897	0.013305377	0.07119669	0.03443541
Q8N5M4	0.12281911	0.123674676	0.14931501	0.1041627	0.74173445	0.24834117
Q8N5N7	0.61403674	0.18278728	0.2014932	0.31845877	0.33257708	0.32987064
Q8N5R6	0.010606661	0.001424864	0.003520312	0.00834964	0.2145605	0.047692396
Q8N5S1	0.7468285	0.7068838	0.5695649	0.26196405	0.6971535	0.59647894
Q8N628	0.5583393	0.9843652	0.6689042	0.24471435	0.000451502	0.49135494
Q8N690	0.33401805	0.37842536	0.9096199	0.3523599	0.004342539	0.39575318
Q8N699	0.14063972	0.12001585	0.18169305	0.7884653	0.37704152	0.3215711
Q8N6D5	0.24739645	0.48733985	0.3258281	0.4167439	0.78185403	0.45183247
Q8N6S5	0.26679537	0.53134686	0.08766609	0.1576216	0.99878687	0.40844336
Q8N6T0	0.24025351	0.10988603	0.013434997	0.11193608	0.012668545	0.09763583
Q8N6Y1	0.13616419	0.11372262	0.06050364	0.013350418	0.978276	0.26040336
Q8N729	0.07093493	0.1804391	0.21931925	0.11427224	0.000475846	0.11708827
Q8N7A1	0.3176885	0.25978076	0.21221222	0.112135865	0.15628944	0.21162136
Q8N7B1	0.15728088	0.03317441	0.013220184	0.18245147	0.1272818	0.10268174
Q8N7B9	0.6679697	0.48639333	0.11771291	0.56790334	0.962764	0.56054866
Q8N7K0	0.09262394	0.017421853	0.030147787	0.009249441	0.049947143	0.039878033
Q8N7M2	0.19857721	0.16148266	0.21393637	0.14504687	0.010575168	0.14592366
Q8N7P3	0.2147869	0.19537015	0.644833	0.54975456	0.97115517	0.51518
Q8N7X0	0.23028328	0.01613998	0.07993182	0.10288115	0.005937482	0.08703475
Q8N801	0.61951494	0.088650286	0.08113364	0.047053058	0.062441323	0.17975865
Q8N806	0.012464976	0.070023075	0.022311265	0.12854062	0.005026701	0.047673326
Q8N819	0.4667716	0.058375962	0.012331192	0.16373008	0.00070732	0.14038323
Q8N823	0.17857678	0.016942266	0.011835413	0.000918405	0.000357752	0.04172612
Q8N831	0.3325805	0.081764475	0.2549436	0.23616129	0.99421036	0.37993205
Q8N859	0.037120495	0.07252402	0.01264914	0.00229005	0.001613186	0.025239378
Q8N883	0.029859098	0.018384114	0.04846731	0.000920212	0.016361233	0.022798393
Q8N8A2	0.059646316	0.48656622	0.08852536	0.19948493	0.12966241	0.19277705
Q8N8A6	0.16536923	0.028756933	0.04060185	0.113228224	0.17353287	0.10429783
Q8N8E3	0.019171694	0.003018394	0.002424395	0.004458673	0.006695502	0.007153732
Q8N8F6	0.06615096	0.16570084	0.012596129	0.28461072	0.12875052	0.13156183
Q8N8G2	0.02407422	0.085017204	0.056321517	0.011339705	0.23443402	0.08223733
Q8N8J6	0.25857064	0.26178682	0.22763073	0.01650101	0.002129759	0.1533238
Q8N8K9	0.026064027	0.04787516	0.05965119	0.26213634	0.9964161	0.27842855
Q8N8L2	0.16025576	0.038694963	0.05917138	0.037790135	0.6933544	0.19785333
Q8N8Q9	0.8940547	0.14545019	0.83905464	0.9685507	0.96461296	0.76234466
Q8N8R5	0.70756376	0.4186234	0.094662525	0.51810783	0.78725296	0.50524205
Q8N8Y5	0.05337286	0.003963307	0.022472315	0.020801848	0.24863636	0.069849335
Q8N8Z8	0.035540335	0.16871995	0.013960587	0.038526822	0.15298589	0.081946716
Q8N954	0.09170351	0.028836964	0.023322672	0.03235287	0.48915413	0.13307402
Q8N988	0.12220089	0.009017799	0.004424692	0.003529736	0.6312019	0.154075
Q8N9H8	0.012263013	0.024278317	0.010050111	0.03882376	0.0022959	0.017542219
Q8N9L1	0.1739205	0.19127604	0.022972943	0.023689963	0.000549172	0.08248172
Q8N9S9	0.10183636	0.06463061	0.48262066	0.26087195	0.03424915	0.18884175
Q8N9V2	0.018712068	0.018658355	0.01882207	0.029503673	0.000472943	0.01723382
Q8N9W4	0.22864622	0.07868067	0.038513444	0.2171927	0.04083223	0.120773055
Q8N9Z0	0.059521407	0.007050389	0.009545693	0.002849668	5.51E-05	0.015804451
Q8NA19	0.016493643	0.06781913	0.10177645	0.04431051	0.058140118	0.057707973
Q8NAA4	0.00481589	0.06588516	0.007037739	0.061466906	0.021030022	0.032047145
Q8NAF0	0.023527516	0.021753471	0.015946778	0.013454338	0.008836336	0.016703688
Q8NAT2	0.056586627	0.05158726	0.033330873	0.18730356	0.13293523	0.09234871
Q8NBA8	0.22246693	0.07870057	0.061608244	0.056275144	0.00065848	0.08394187
Q8NBF6	0.40063724	0.38669553	0.49643484	0.20340398	0.17874056	0.33318242
Q8NBH2	0.49641585	0.7886408	0.6659543	0.6785862	0.95557696	0.7170348
Q8NBM8	0.8063087	0.8127124	0.7424771	0.8316222	0.65484864	0.7695938
Q8NBR0	0.15582642	0.07119196	0.06986681	0.23098718	0.4981947	0.2052134
Q8NBV4	0.29919657	0.09528074	0.15359643	0.5956044	0.18502663	0.26574096
Q8NBX0	0.837211	0.6941699	0.975127	0.6588522	0.93321	0.81971395
Q8NC96	0.17089503	0.10818878	0.41519526	0.2218822	0.81255174	0.3457426
Q8NCA9	0.45818266	0.023619471	0.013763561	0.049902335	0.9782447	0.30474254
Q8NCF0	0.06463191	0.16995913	0.25102064	0.15231386	0.8932738	0.30623984
Q8NCK3	0.06653022	0.022785127	0.010999613	0.010889747	0.002233572	0.022687655
Q8NCN2	0.07428903	0.06493809	0.11466003	0.06494207	0.5975568	0.1832772
Q8NCQ7	0.00309447	0.030026566	0.004168924	0.018298956	0.017345542	0.014586891
Q8NCR3	0.9669269	0.5285973	0.26018292	0.4360733	0.9980337	0.6379628
Q8NCT3	0.14173092	0.018803023	0.10261025	0.12190306	0.001681081	0.07734567
Q8NCU1	0.010219168	0.04179345	0.0093676	0.017115822	0.20633705	0.056966614
Q8NCV1	0.022479424	0.024792016	0.1311742	0.08871338	0.060624927	0.06555679
Q8NCY6	0.04227029	0.002908446	0.001918531	0.010733102	0.7264911	0.1568643
Q8ND23	0.022030497	0.030300291	0.022134488	0.013950541	0.04133524	0.025950212
Q8ND71	0.019114643	0.03544579	0.03230419	0.006075322	0.9764795	0.21388388
Q8ND82	0.010782772	0.008216021	0.033592485	0.000775127	0.9536976	0.2014128
Q8NDB6	0.055803068	0.26959613	0.014395205	0.06945661	0.08230266	0.09831073
Q8NDV2	0.6281281	0.8889972	0.8848316	0.513745	0.034195922	0.5899796
Q8NDX6	0.1789078	0.098126516	0.29030645	0.18682003	0.2717574	0.20518363
Q8NDX9	0.22990777	0.58886003	0.8416277	0.23170517	0.8221932	0.5428588
Q8NE28	0.98424166	0.7334893	0.18127781	0.86575913	0.095531784	0.5720599
Q8NEB7	0.082482174	0.21264638	0.30385813	0.41047916	0.00139555	0.20217228
Q8NEF3	0.13788667	0.023689272	0.019761309	0.013828197	0.07175798	0.053384684
Q8NEF9	0.003416366	0.002689177	0.002669054	0.02661292	0.1399174	0.035060983
Q8NEG0	0.3854618	0.34011126	0.22050412	0.74328846	0.9653027	0.5309337
Q8NEN0	0.03541643	0.010184943	0.005779257	0.023119394	0.001685593	0.015237123
Q8NEP9	0.058867972	0.009761786	0.005626102	0.001051065	0.002277163	0.015516818
Q8NET1	0.7204254	0.71253145	0.85714597	0.9658598	0.057970963	0.6627868
Q8NEW7	0.80009705	0.71812207	0.19663703	0.8079286	0.001341161	0.5048252
Q8NEX9	0.8706	0.9802484	0.91852254	0.79160726	0.9847178	0.9091393
Q8NF86	0.1520105	0.062456176	0.282244	0.5762699	0.021064948	0.21880913
Q8NFI3	0.5573811	0.4459256	0.827439	0.24863462	0.8865605	0.59318817
Q8NFJ8	0.13742435	0.003067548	0.0632538	0.010577403	0.003475805	0.043559782
Q8NFK1	0.24701117	0.31219345	0.22777735	0.31983665	0.7499161	0.37134695
Q8NFN8	0.17248157	0.02484709	0.030586984	0.012642015	0.5525338	0.1586183
Q8NFU0	0.8502417	0.6850292	0.72436506	0.07879869	0.9939872	0.66648436
Q8NG04	0.8263827	0.569838	0.2970958	0.25974998	0.015486735	0.39371064
Q8NG48	0.45654187	0.31516403	0.21071172	0.09682544	0.51175094	0.3181988
Q8NG68	0.6133797	0.35090202	0.849247	0.19462949	0.24648997	0.45092964
Q8NGA0	0.80449975	0.9894972	0.5171508	0.33780503	0.000109237	0.5298124
Q8NGA4	0.49100143	0.48039812	0.94138783	0.8532523	0.87720096	0.7286482
Q8NGC8	0.8311589	0.92320144	0.5969773	0.50537246	0.001336855	0.5716094
Q8NGD0	0.7005678	0.9672751	0.94967484	0.04528077	8.25E-05	0.5325762
Q8NGE3	0.6215014	0.6927774	0.55651826	0.47371286	0.001441371	0.4691903
Q8NGG2	0.40228957	0.93491095	0.859642	0.96093917	0.019638302	0.63548404
Q8NGH7	0.5806289	0.98819214	0.99736685	0.2569194	0.33002147	0.6306257
Q8NGI2	0.71801203	0.6665644	0.8947715	0.09101641	0.000295062	0.47413188
Q8NGI8	0.6613582	0.97963357	0.29401833	0.35042283	5.54E-05	0.45709762
Q8NGK2	0.85986215	0.59924114	0.9751213	0.65319854	0.002838257	0.6180523
Q8NGM9	0.60644585	0.85416895	0.40152285	0.040602166	0.000358114	0.3806196
Q8NGN3	0.4299166	0.9750534	0.62186766	0.6383962	0.16899315	0.5668455
Q8NGQ1	0.4177333	0.9052861	0.7954693	0.7903517	0.007309031	0.5832299
Q8NGR2	0.76791716	0.8911221	0.7579784	0.55042976	0.004512037	0.59439194
Q8NGR6	0.7969126	0.8837047	0.6098457	0.1840172	0.000559623	0.49500793
Q8NGS2	0.29368997	0.6981664	0.024598211	0.024915647	0.000229557	0.20831998
Q8NGS8	0.97650254	0.9807568	0.80684054	0.7253381	0.001064074	0.69810045
Q8NGT0	0.9757957	0.9318136	0.8816917	0.81885445	0.000648481	0.72176075
Q8NGV6	0.82197237	0.5986807	0.84107715	0.88083893	0.000501055	0.62861407
Q8NGW1	0.24868114	0.9404846	0.35038418	0.6133951	0.000846393	0.4307583
Q8NGW6	0.72647697	0.955831	0.889156	0.79929405	0.00164962	0.6744815
Q8NGX3	0.32146785	0.9616883	0.82784903	0.26168615	9.51E-05	0.4745573
Q8NGY0	0.41816044	0.9725697	0.7611812	0.64690083	0.000108623	0.5597842
Q8NGY3	0.8542856	0.57934195	0.47676075	0.43825045	0.005915032	0.47091073
Q8NH10	0.50838625	0.8606472	0.5637375	0.17835163	0.000566426	0.42233783
Q8NH19	0.83252835	0.968038	0.939886	0.2593695	0.12931727	0.6258278
Q8NH43	0.609307	0.9492918	0.9053698	0.5525538	0.000181437	0.60334074
Q8NH48	0.84138435	0.93107516	0.41373226	0.9080569	0.000330902	0.6189159
Q8NH59	0.9533493	0.9956332	0.96799856	0.059659276	0.0008329	0.5954946
Q8NH69	0.6011476	0.70280075	0.23399948	0.47664332	0.004115832	0.40374142
Q8NH85	0.78849506	0.97302914	0.9227151	0.23581865	0.000983614	0.58420837
Q8NH87	0.32614616	0.84534806	0.89054424	0.6402177	0.000984518	0.5406481
Q8NH92	0.9352177	0.9198994	0.5282256	0.8967821	0.005521632	0.6571293
Q8NH94	0.90119666	0.9850445	0.93090826	0.4448204	0.12293779	0.6769815
Q8NHC8	0.6033452	0.96356755	0.65962005	0.31848997	0.000872418	0.50917906
Q8NHK3	0.060698524	0.1424552	0.006559388	0.22254163	0.8677694	0.26000482
Q8NHM4	0.7985526	0.7906818	0.8531785	0.97776	0.40655395	0.7653454
Q8NHP7	0.049553156	0.021141281	0.055761836	0.034301292	0.6184765	0.1558468
Q8NHQ8	0.010681561	0.023100672	0.006244744	0.021630364	0.5359106	0.119513586
Q8NHR7	0.1417475	0.20493957	0.1778026	0.09157036	0.43741757	0.21069553
Q8NHU2	0.17656076	0.10291031	0.22630318	0.39855096	0.6301974	0.30690452
Q8NHY6	0.16288498	0.099746995	0.025377546	0.00422123	0.01526874	0.0614999
Q8NI29	0.045685545	0.14658287	0.0269291	0.05041603	0.005874465	0.0550976
Q8NI32	0.072833754	0.16364746	0.8039378	0.07051241	0.40561736	0.30330974
Q8NI99	0.7277408	0.1872565	0.4401394	0.22613758	0.5152997	0.41931477
Q8TAA3	0.12216756	0.0418579	0.2287694	0.063995935	0.011217105	0.09360158
Q8TAA5	0.05113212	0.25243813	0.50491107	0.01965085	0.19403003	0.20443244
Q8TAE6	0.033022996	0.07951353	0.030771904	0.039795622	0.03304758	0.043230325
Q8TAF7	0.01652858	0.017745215	0.17998755	0.002488759	0.002406956	0.043831415
Q8TAG6	0.051729888	0.025459642	0.005291012	0.015394029	0.13056102	0.04568712
Q8TAK5	0.04611056	0.2870356	0.14886251	0.018879587	0.99781126	0.2997399
Q8TAL6	0.88403296	0.6872469	0.6708952	0.49619657	0.9562917	0.73893267
Q8TAQ5	0.008023504	0.005377246	0.00518909	0.00053408	0.1785228	0.039529342
Q8TAQ9	0.110021286	0.02561936	0.016120184	0.11518662	0.029619943	0.059313476
Q8TAV4	0.9601285	0.8863651	0.9044993	0.96722335	0.9936113	0.94236547
Q8TB03	0.042762995	0.33936355	0.07908021	0.041549042	0.9990102	0.3003532
Q8TB52	0.3151111	0.19762722	0.17673698	0.14045775	0.003412789	0.16666916
Q8TB96	0.64242244	0.6553987	0.75878334	0.9316725	0.9085184	0.77935904
Q8TBB5	0.09930011	0.14239913	0.093787715	0.09323346	0.9925977	0.2842636
Q8TBF4	0.06514903	0.12956081	0.004988185	0.001644018	0.047488026	0.04976601
Q8TBH0	0.09417021	0.0755964	0.3415388	0.2528134	0.16326262	0.18547627
Q8TBP0	0.33577842	0.12096702	0.07245744	0.14001895	0.012831025	0.13641056
Q8TBQ9	0.060633082	0.15490945	0.6396907	0.075405225	0.053119604	0.19675161
Q8TBZ0	0.005696163	0.001860307	0.004695925	0.005686699	0.16394943	0.036377706
Q8TBZ5	0.010824788	0.002442842	0.17338043	0.001699291	0.028597532	0.043388978
Q8TC21	0.11092785	0.011498725	0.04784804	0.0566881	0.10333802	0.06606015
Q8TC56	0.005166361	0.011043376	0.013488425	0.003756311	0.031816356	0.013054165
Q8TC76	0.15809031	0.044677734	0.050842103	0.035806373	0.9258826	0.24305983
Q8TCB6	0.8917812	0.9833439	0.92958266	0.101657644	0.511155	0.6835041
Q8TCC3	0.13806441	0.0266115	0.110470265	0.5612277	0.041462213	0.17556722
Q8TCD1	0.45035768	0.37582722	0.3651358	0.15218712	0.04795852	0.27829325
Q8TCD6	0.61241996	0.5581726	0.20711312	0.53630126	0.9883334	0.58046806
Q8TCV5	0.09820799	0.8753524	0.61649406	0.053550303	0.28423142	0.38556725
Q8TCW7	0.5225889	0.18933009	0.61701405	0.7150966	0.89707017	0.58822
Q8TCW9	0.73967636	0.95529145	0.84389836	0.96570957	0.88106674	0.8771285
Q8TD94	0.04809746	0.009434507	0.017474908	0.02305347	0.000921156	0.0197963
Q8TDE3	0.053019226	0.08620062	0.49515015	0.061118007	0.017386781	0.14257495
Q8TDM0	0.073399045	0.111785315	0.03321866	0.1556595	0.054513488	0.0857152
Q8TDM5	0.08850216	0.17345406	0.26279163	0.40308887	0.9223637	0.3700401
Q8TDN6	0.31332898	0.001417675	0.29986376	0.008052631	0.977776	0.32008782
Q8TDV2	0.71187985	0.82714546	0.7901011	0.12537883	0.8862131	0.66814363
Q8TDW4	0.33714232	0.49043578	0.2806526	0.5194528	0.028258352	0.33118838
Q8TDY8	0.28608695	0.10393143	0.27885324	0.5833062	0.9981744	0.45007047
Q8TE69	0.84591234	0.8637485	0.4823168	0.9264225	0.3925014	0.70218027
Q8TF05	0.28196403	0.25438428	0.40152204	0.054019157	0.87146	0.3726699
Q8TF21	0.026018957	0.054769866	0.02635845	0.03480064	0.00168914	0.028727408
Q8TF39	0.02541599	0.019378625	0.014766859	0.006648972	0.004847548	0.0142116
Q8TF45	0.019600652	0.039511073	0.10897558	0.01766134	0.01121039	0.03939181
Q8TF64	0.34684038	0.11076046	0.14193684	0.20149486	0.13398662	0.18700382
Q8TF68	0.1128889	0.019923352	0.013381771	0.001598459	0.001662379	0.029890973
Q8WUA2	0.020771138	0.22926344	0.24708278	0.017234506	0.7803213	0.25893465
Q8WUH1	0.36248678	0.9752687	0.48995194	0.66764116	0.007807861	0.5006313
Q8WUJ1	0.25833067	0.5207787	0.46202922	0.33145705	0.040705066	0.32266015
Q8WUN7	0.10992488	0.023282386	0.042460248	0.13534006	0.9904392	0.26028934
Q8WUT4	0.05750811	0.042992115	0.005102362	0.014647307	0.3836308	0.100776136
Q8WUX2	0.782596	0.94858164	0.6990579	0.85566443	0.40831167	0.7388423
Q8WUZ0	0.025827715	0.053315718	0.10986063	0.022659333	0.005653276	0.043463334
Q8WV07	0.5706029	0.28076762	0.9155688	0.59879667	0.96192884	0.66553295
Q8WV48	0.023925388	0.008924352	0.003018291	0.07429601	0.019739468	0.025980702
Q8WV60	0.77603275	0.34002957	0.37046677	0.18703824	0.9830768	0.5313288
Q8WVE0	0.27309865	0.8872364	0.7633644	0.4822335	0.26141796	0.53347015
Q8WVH0	0.27767423	0.09489475	0.14164098	0.5922785	0.29346883	0.27999145
Q8WVI0	0.077170454	0.74606156	0.9620768	0.23736425	0.38456327	0.48144728
Q8WVL7	0.10034888	0.06928895	0.0407107	0.078737	0.8238403	0.22258517
Q8WVZ7	0.94156903	0.34792376	0.13011755	0.35698786	0.6919767	0.493715
Q8WW14	0.048447154	0.11215323	0.10803199	0.038097426	0.09882525	0.08111101
Q8WW27	0.42045885	0.66211003	0.4693107	0.6154305	0.07343572	0.4481492
Q8WWG1	0.66047966	0.7320022	0.6765992	0.763316	0.92798144	0.7520757
Q8WWW8	0.12764318	0.012084949	0.025773497	0.0563863	0.006196839	0.04561695
Q8WWY7	0.61886114	0.97515386	0.56473416	0.52647144	0.22507142	0.58205837
Q8WX77	0.20909603	0.07484874	0.30283603	0.6569425	0.16692889	0.28213042
Q8WXA2	0.11774936	0.7719698	0.9940023	0.4847177	0.56320953	0.5863297
Q8WXB4	0.45103922	0.08623185	0.29604542	0.11411396	0.001858827	0.18985787
Q8WXD9	0.07252701	0.00333207	0.0085656	0.011377301	0.9944441	0.21804921
Q8WXH4	0.36961606	0.69898295	0.50800854	0.34787592	0.024454068	0.3897875
Q8WXH6	0.6129018	0.04426376	0.27008694	0.16742752	0.3060599	0.28014797
Q8WXQ8	0.8814221	0.79540306	0.97463226	0.88244385	0.6538591	0.8375521
Q8WY22	0.87318975	0.40468615	0.80882555	0.6900849	0.9937173	0.7541007
Q8WYN3	0.002376469	0.002556749	0.002046	0.002577683	0.000425096	0.001996399
Q8WYQ4	0.08223554	0.039587066	0.11994168	0.066934146	0.1740483	0.09654935
Q8WYQ9	0.07652229	0.0790217	0.011157595	0.06102067	0.3547624	0.116496935
Q8WZ60	0.1886489	0.43735823	0.056494422	0.019569073	0.8312583	0.3066658
Q8WZ64	0.06151719	0.006646311	0.020581173	0.012949398	0.75077975	0.17049477
Q8WZ79	0.6608442	0.74029964	0.04679513	0.2395078	0.2794615	0.39338166
Q8WZ84	0.46223807	0.97729856	0.30278543	0.64042944	0.001045418	0.47675937
Q8WZ94	0.47430673	0.8235071	0.32298175	0.076226406	3.46E-05	0.3394113
Q902F8	0.326252	0.023258721	0.2477893	0.20256025	0.009406825	0.16185342
Q902F9	0.16169512	0.018089097	0.35571048	0.124192126	0.014261768	0.13478972
Q92478	0.8762295	0.8221702	0.9705439	0.8133946	0.97634083	0.89173585
Q92561	0.25718316	0.3273413	0.5514228	0.6113179	0.21913137	0.39327928
Q92610	0.04456918	0.044894528	0.04675568	0.030707274	0.6159468	0.1565747
Q92617	0.03742619	0.011151766	0.000363775	0.00600219	0.000146799	0.011018144
Q92664	0.00575243	0.01189442	0.009279001	0.003873884	0.007129063	0.007585759
Q92686	0.3204018	0.1306938	0.94622755	0.8701239	0.45720276	0.5449299
Q92747	0.110345386	0.15743946	0.11058819	0.055632602	0.41941336	0.17068379
Q92771	0.048940964	0.061512988	0.13305137	0.048924375	0.026360212	0.06375798
Q92828	0.48341224	0.29014724	0.09443865	0.47517133	0.09928079	0.28849006
Q92914	0.04101637	0.14014588	0.006973414	0.008715425	0.02621223	0.044612665
Q92928	0.94326377	0.77714413	0.6457862	0.3646602	0.99574393	0.7453197
Q93073	0.025209125	0.013680911	0.005674736	0.013395187	0.00938972	0.013469934
Q969M1	0.9101753	0.9307752	0.58339715	0.83136314	0.7779298	0.8067282
Q969M2	0.67545426	0.58965296	0.14126456	0.2869768	0.65413094	0.46949586
Q969N4	0.6399255	0.98294985	0.80473834	0.8564237	0.053804703	0.6675684
Q969Q0	0.24050051	0.023495581	0.7707788	0.17087959	0.9238861	0.42590815
Q969Q4	0.077180065	0.24209513	0.10741203	0.1600436	0.009880238	0.11932222
Q969T3	0.07574088	0.008724901	0.002808743	0.007848222	0.003290877	0.019682724
Q969V1	0.9682063	0.87590355	0.9630392	0.61962587	0.483064	0.78196776
Q969W8	0.03600111	0.018989727	0.03650948	0.027410837	0.00476117	0.024734464
Q96A00	0.052451544	0.00965101	0.08408098	0.19608374	0.003476038	0.06914866
Q96A04	0.12962946	0.12125674	0.5159325	0.010881137	0.006081709	0.15675631
Q96A23	0.69445974	0.76946294	0.5312763	0.8797947	0.64884067	0.70476687
Q96A28	0.4762404	0.40642977	0.40336037	0.4134848	0.20694388	0.38129184
Q96A35	0.84513116	0.97076744	0.96719635	0.94352233	0.8237492	0.9100733
Q96A46	0.61871964	0.62630534	0.89239645	0.8296108	0.38341305	0.67008907
Q96A47	0.14728121	0.11811526	0.2728907	0.16158813	0.7752668	0.29502842
Q96A73	0.07680942	0.21197389	0.038709987	0.20274444	0.80228335	0.26650423
Q96A84	0.12139636	0.068406284	0.034758974	0.3422541	0.37379682	0.18812251
Q96A99	0.17788114	0.13268594	0.381729	0.16326666	0.28065538	0.22724362
Q96AC6	0.030036755	0.00173901	0.00427331	0.007946699	0.00103914	0.009006983
Q96AM1	0.88414913	0.6945979	0.9473482	0.7499598	0.9653706	0.8482851
Q96B77	0.9562497	0.4435553	0.76230574	0.5257968	0.9887383	0.7353292
Q96BN6	0.06923422	0.006013854	0.010913841	0.06706213	0.002484495	0.03114171
Q96BQ3	0.6985145	0.0935755	0.04565946	0.30528274	0.86964923	0.4025363
Q96BU1	0.02819523	0.019292872	0.006682265	0.005464662	0.002515289	0.012430063
Q96BV0	0.07700238	0.03841795	0.017464655	0.076579645	0.22251648	0.08639622
Q96C19	0.2361322	0.743645	0.056089517	0.49612257	0.106172666	0.3276324
Q96C28	0.14773788	0.37620303	0.005108436	0.016489413	0.49693215	0.20849419
Q96CM4	0.5833461	0.81851155	0.054744914	0.12327678	0.004611684	0.31689823
Q96CW6	0.010379793	0.027770327	0.00411819	0.028633704	0.11504843	0.037190087
Q96CX2	0.31214786	0.54400736	0.0972269	0.29884127	0.14258899	0.27896246
Q96CX3	0.002530109	0.001896333	0.01720976	0.000447022	0.00020463	0.004457571
Q96DC8	0.5371132	0.6391958	0.55591035	0.45859766	0.7360266	0.5853687
Q96DD7	0.03128211	0.08388236	0.29644945	0.29521364	0.82855177	0.3070759
Q96DN6	0.05752378	0.003151763	0.003497039	0.040686335	0.023678554	0.025707494
Q96DT0	0.46836284	0.034931913	0.13232143	0.27558812	0.00214026	0.18266892
Q96DX4	0.39978412	0.5489605	0.4983777	0.69566864	0.78241336	0.58504087
Q96DY2	0.20831805	0.05714041	0.019406617	0.026121262	0.119630046	0.08612327
Q96DY7	0.15073276	0.015181475	0.020882525	0.07659413	0.020007255	0.05667963
Q96EF9	0.2428631	0.005757579	0.013817101	0.13609402	0.8626439	0.2522351
Q96EH8	0.78132606	0.21927227	0.58767694	0.32413784	0.4499296	0.47246853
Q96EK7	0.16451438	0.11580778	0.18169612	0.09433483	0.2199477	0.15526016
Q96EN9	0.005893225	0.16524267	0.006093145	0.0908065	0.62708473	0.17902406
Q96EY9	0.26668876	0.43147352	0.422532	0.44683746	0.38053238	0.38961282
Q96FC7	0.2722016	0.56597847	0.6338612	0.71878564	0.96018606	0.6302026
Q96FH0	0.41316056	0.14412053	0.4104488	0.06813387	0.7427731	0.35572737
Q96FN5	0.13802034	0.11260152	0.012139945	0.037876688	0.002540695	0.060635842
Q96FN9	0.59169424	0.710667	0.57854265	0.5120995	0.1906187	0.51672447
Q96FV2	0.37106135	0.5251783	0.16274616	0.661594	0.862458	0.5166076
Q96GC5	0.43166727	0.52808774	0.6658023	0.15540238	0.8707889	0.53034973
Q96GE9	0.35568285	0.28810596	0.25845528	0.6614673	0.56453633	0.42564955
Q96GX2	0.6884392	0.81982833	0.69094676	0.36757	0.16334577	0.546026
Q96GX8	0.34565827	0.42411482	0.34831747	0.068916865	0.07467663	0.25233683
Q96GY0	0.006246209	0.027117485	0.022230936	0.009428556	0.9989837	0.21280137
Q96H78	0.92051244	0.6004389	0.33889952	0.53352964	0.6849118	0.6156584
Q96HE9	0.043334126	0.001377599	0.007502215	0.015020913	0.00800969	0.015048908
Q96HJ9	0.750492	0.596742	0.95430857	0.9516927	0.53034025	0.7567151
Q96HL8	0.64786166	0.06385721	0.33480343	0.22874303	0.68465215	0.3919835
Q96HQ0	0.42782903	0.04576917	0.030511368	0.021255733	0.009827127	0.10703848
Q96HQ2	0.23395222	0.3298548	0.5488767	0.5165256	0.37836614	0.4015151
Q96HU8	0.20084767	0.013478144	0.32698348	0.038736507	0.987021	0.31341338
Q96I36	0.042885613	0.7877103	0.5086171	0.29029977	0.9239493	0.5106924
Q96I82	0.16653812	0.47504863	0.48731765	0.32963103	0.9888992	0.48948693
Q96IG2	0.021602368	0.30951795	0.09049015	0.25066262	0.92783344	0.3200213
Q96IK0	0.21092388	0.29975677	0.3853775	0.2043526	0.9964676	0.41937572
Q96IQ7	0.33851185	0.43762642	0.29364187	0.35596257	0.32869014	0.35088655
Q96IX9	0.024537435	0.08712701	0.1135126	0.33405113	0.4755096	0.20694757
Q96J86	0.2516547	0.01941465	0.37643114	0.18882066	0.000811779	0.16742659
Q96J88	0.011862898	0.003678913	0.002698272	0.006671086	0.000682801	0.005118794
Q96JA4	0.24420477	0.072438374	0.032982837	0.07335568	0.005952581	0.08578684
Q96JC4	0.05474721	0.001109298	0.019618293	0.000333389	0.002178823	0.015597403
Q96JK4	0.4282174	0.40837854	0.6379316	0.24009621	0.9964535	0.54221547
Q96JN8	0.07916933	0.12302257	0.35669878	0.031981975	0.9852306	0.31522065
Q96JQ2	0.36641896	0.048435595	0.10421775	0.026061399	0.07994752	0.12501624
Q96JT2	0.9425772	0.44926718	0.77734995	0.78772473	0.13530198	0.6184442
Q96K49	0.5326488	0.3359153	0.018681902	0.3669816	0.9480544	0.4404564
Q96K62	0.007257338	0.04280402	0.011518047	0.011337727	0.032731954	0.021129817
Q96KE9	0.35592723	0.15163523	0.03663251	0.09726906	0.8744276	0.30317834
Q96KJ9	0.80970657	0.7291064	0.5819833	0.5160242	0.45202288	0.61776865
Q96KN1	0.022151912	0.028956285	0.05710792	0.13043049	0.008462215	0.049421765
Q96KR1	0.022158673	0.01793987	0.004700819	0.004411196	0.9834939	0.2065409
Q96KS9	0.013376836	0.010083792	0.01877763	0.006027294	0.29050097	0.0677533
Q96KX0	0.47896054	0.4904807	0.8729335	0.94932276	0.18064727	0.59446895
Q96KX2	0.9006325	0.16400334	0.6280472	0.13852763	0.26563892	0.41936994
Q96L14	0.012983853	0.017614312	0.011459022	0.005660606	0.5464132	0.118826196
Q96L15	0.36240754	0.9803632	0.9481159	0.7761308	0.93591857	0.8005873
Q96L33	0.6842441	0.34067747	0.36078557	0.20038813	0.99197245	0.51561356
Q96L94	0.02261416	0.058065187	0.24650331	0.067072235	0.004271839	0.07970534
Q96LA9	0.95057243	0.97921044	0.74765974	0.86461747	0.018514503	0.7121149
Q96LD1	0.3638529	0.6535418	0.69043994	0.40130836	0.999225	0.6216736
Q96LL3	0.49448806	0.791381	0.5188145	0.87388986	0.96709925	0.72913456
Q96LR9	0.4291431	0.28098968	0.06042395	0.46957833	0.07005392	0.2620378
Q96LW2	0.98283696	0.59497637	0.4246514	0.9189276	0.9354012	0.7713587
Q96LW9	0.006793683	0.007194398	0.000957844	0.009488083	0.00057618	0.005002038
Q96LY2	0.04035826	0.005153347	0.005003457	0.006078381	0.05424973	0.022168634
Q96M27	0.0757933	0.18742654	0.11293357	0.08820481	0.69840884	0.23255341
Q96M69	0.3252872	0.087659396	0.15131488	0.07167945	0.44086114	0.2153604
Q96M83	0.024563095	0.001966724	0.003738481	0.01775688	0.010920627	0.011789161
Q96M89	0.032843478	0.002276566	0.004836554	0.002937283	0.8983879	0.18825635
Q96MA1	0.02816635	0.046129674	0.1403629	0.017662441	0.6749201	0.1814483
Q96MB7	0.76328033	0.48282737	0.6704289	0.5046904	0.73730093	0.6317056
Q96ME1	0.38305908	0.12175683	0.030278813	0.035007987	0.000857805	0.11419211
Q96MI6	0.3880989	0.39109275	0.1608897	0.07547987	0.025919227	0.20829609
Q96MM6	0.8271793	0.7092247	0.89163506	0.9761545	0.99895763	0.8806303
Q96MT1	0.5195884	0.45399985	0.033618595	0.21305373	0.95187837	0.4344278
Q96MX6	0.2262637	0.7101897	0.6406985	0.55207294	0.680817	0.5620084
Q96N06	0.03607153	0.013473237	0.04206748	0.003985434	0.9170636	0.20253225
Q96N28	0.98908746	0.9480855	0.9244281	0.9324451	0.89641047	0.9380913
Q96N38	0.08777618	0.001867696	0.008764826	0.007336517	0.000211648	0.021191373
Q96ND0	0.24918172	0.11831258	0.37736616	0.23657492	0.4120496	0.27869695
Q96NL0	0.22783506	0.042072237	0.04938569	0.10787285	0.23011374	0.13145593
Q96NL1	0.063906014	0.101076454	0.04080435	0.09529975	0.040142294	0.068245776
Q96NL3	0.006429312	0.005279358	0.047342166	0.08449675	0.12561797	0.053833116
Q96NU0	0.06948951	0.75560987	0.82166916	0.16384399	0.96485126	0.55509275
Q96NX9	0.004151453	0.005115137	0.015578191	0.006309921	0.000607361	0.006352413
Q96P50	0.06633037	0.023718687	0.031493496	0.07635959	0.003473556	0.040275138
Q96P68	0.7756614	0.907447	0.9605513	0.89205325	0.41198456	0.78953946
Q96P69	0.67787355	0.97674304	0.97359335	0.7992037	0.17924345	0.7213314
Q96PB8	0.43371183	0.1714284	0.24207532	0.5221203	0.85144514	0.44415623
Q96PE2	0.033541925	0.013367795	0.010715911	0.007646753	0.5074881	0.114552096
Q96PE5	0.66543436	0.6858047	0.70674884	0.77582157	0.058495615	0.578461
Q96PE6	0.26922935	0.009930177	0.018375434	0.005684848	0.001468808	0.06093772
Q96PL1	0.92232746	0.89265	0.98118424	0.7976846	0.038101	0.72638947
Q96PL2	0.5842784	0.45213094	0.66192657	0.6318073	0.83323026	0.6326747
Q96PQ7	0.27256143	0.6284429	0.3248091	0.12928106	0.5501662	0.3810521
Q96PU9	0.3418574	0.16931078	0.3119346	0.20811413	0.35773316	0.27779
Q96PX9	0.02766041	0.006392714	0.009939496	0.012991604	0.006718692	0.012740584
Q96QR1	0.4620222	0.28504494	0.995701	0.9549392	0.21910615	0.5833627
Q96QS1	0.6728617	0.29066092	0.2701042	0.2891022	0.004193625	0.30538455
Q96QZ0	0.1828576	0.20321922	0.043786854	0.3404048	0.42985317	0.24002433
Q96R48	0.882283	0.9407762	0.81357837	0.09895264	0.000901961	0.54729843
Q96RA2	0.32565662	0.9288235	0.40525985	0.19153224	0.055935275	0.3814415
Q96RI9	0.87774014	0.9857022	0.84611225	0.94573	0.9995766	0.9309723
Q96RK1	0.21447675	0.076398805	0.051956426	0.029552873	0.005164756	0.07550992
Q96RV3	0.079647705	0.39104378	0.41070724	0.1552385	0.96628165	0.40058374
Q96S79	0.24634217	0.56444037	0.29134429	0.73990566	0.9648023	0.5613669
Q96S90	0.03891483	0.004702767	0.015528763	0.010201642	0.92836064	0.19954172
Q96S96	0.76147795	0.8106684	0.9659323	0.36207578	0.94650996	0.7693329
Q96SE0	0.39830998	0.85850817	0.18731518	0.21395524	0.74079466	0.47977668
Q96SE7	0.080193676	0.056231488	0.024338903	0.000963604	0.000980643	0.032541662
Q96SJ8	0.25022694	0.89772373	0.84963715	0.23627563	0.014193228	0.44961134
Q96SK3	0.4538755	0.018512748	0.010856623	0.06786513	0.006951191	0.111612245
Q96SL8	0.9086634	0.12723121	0.1511341	0.2885493	0.095895454	0.3142947
Q96SM3	0.5525612	0.6222967	0.87875396	0.3434631	0.99297196	0.6780094
Q96SN7	0.21766868	0.64113176	0.13603383	0.6369368	0.001321137	0.32661843
Q96SR6	0.2799888	0.30977327	0.18341964	0.07247248	0.030148814	0.17516062
Q96SY0	0.24787109	0.38164166	0.3995899	0.2841575	0.9972886	0.46210974
Q96T92	0.02157072	0.051648315	0.010656647	0.007371036	0.22997871	0.06424509
Q99218	0.06784006	0.6717733	0.42911088	0.8416965	0.011245001	0.40433317
Q99442	0.5845111	0.17784412	0.8563072	0.78070384	0.2789672	0.53566664
Q99445	0.07189769	0.4074906	0.86899006	0.45313862	0.7870587	0.51771516
Q99525	0.029224591	0.05926228	0.13603188	0.22451332	0.32362738	0.15453188
Q99614	0.0265452	0.01942825	0.025218818	0.029568262	0.38144663	0.09644143
Q99618	0.07905547	0.02013684	0.07980871	0.048095692	0.63583875	0.1725871
Q99666	0.12986206	0.020283453	0.02522244	0.021915201	0.8041059	0.2002778
Q99678	0.35928747	0.9531919	0.91847366	0.39535272	0.07502127	0.5402654
Q99727	0.10113566	0.20819981	0.09602259	0.096981	0.024569768	0.105381764
Q99742	0.05923327	0.09117517	0.06815497	0.06340425	0.011155769	0.058624685
Q99805	0.5319668	0.9145646	0.2289072	0.89047986	0.36325675	0.58583504
Q99811	0.017822994	0.030052535	0.021170888	0.049093444	0.001001061	0.023828184
Q99819	0.7111937	0.77218705	0.5726971	0.9648093	0.7245018	0.74907786
Q99865	0.427066	0.31549108	0.008399027	0.12347535	0.006496658	0.17618562
Q99954	0.021926932	0.076906316	0.42618322	0.31264785	0.010151319	0.16956314
Q9BPW4	0.80644	0.8520057	0.58695316	0.616887	0.033830848	0.5792234
Q9BPX5	0.16592836	0.3467632	0.22405429	0.3141039	0.98495424	0.40716076
Q9BPY3	0.39210442	0.15205775	0.13391034	0.03841891	0.9988613	0.34307057
Q9BQ08	0.1812948	0.5824168	0.17567061	0.06152531	0.29207256	0.258596
Q9BQC6	0.029770007	0.45511436	0.8257561	0.45869747	0.7362722	0.501122
Q9BQI7	0.049774893	0.038347416	0.021758689	0.032843187	0.54104763	0.13675436
Q9BQI9	0.04037957	0.007863962	0.011499494	0.002470956	0.001737413	0.012790279
Q9BQQ7	0.17441088	0.12392693	0.344347	0.21442667	0.000221171	0.17146653
Q9BQR3	0.5654132	0.7553381	0.76286995	0.3812619	0.8522951	0.6634356
Q9BQS6	0.018598787	0.08908293	0.07209184	0.0638871	0.016189082	0.051969945
Q9BQY9	0.14142701	0.086194925	0.019484773	0.007642272	0.009577194	0.052865237
Q9BR61	0.06967996	0.3599352	0.08475723	0.17627676	0.97597706	0.33332524
Q9BR84	0.06863329	0.002527463	0.03314072	0.0037334	0.086394325	0.03888584
Q9BRJ2	0.9427629	0.63674843	0.21032493	0.20185225	0.98811555	0.5959608
Q9BRP4	0.6596749	0.53349864	0.05458046	0.16956832	0.6573128	0.414927
Q9BRQ4	0.30470783	0.43078104	0.46661332	0.20423703	0.12210902	0.30568963
Q9BRQ5	0.85705674	0.824795	0.5729136	0.96717983	0.9969856	0.8437861
Q9BRR8	0.09395331	0.006610644	0.039308626	0.034496874	0.13094792	0.061063476
Q9BRT6	0.013262918	0.04450567	0.0294278	0.025305612	0.01407969	0.025316339
Q9BRU2	0.1183776	0.038363785	0.43506822	0.21763979	0.001424955	0.16217488
Q9BS18	0.003708472	0.23734565	0.04302262	0.024350896	0.006247275	0.06293498
Q9BS31	0.34384632	0.06062574	0.056949824	0.006209814	0.00328531	0.0941834
Q9BSF4	0.4313483	0.9338641	0.065184385	0.28674164	0.7084873	0.48512515
Q9BSF8	0.034791496	0.039464656	0.014121524	0.003370385	0.24688354	0.06772632
Q9BSG0	0.54103255	0.844341	0.9475182	0.3969906	0.6759037	0.68115723
Q9BSG5	0.057441313	0.050541587	0.05938347	0.4568642	0.46431515	0.21770914
Q9BSH3	0.09834291	0.12496651	0.19376558	0.013439845	0.98267853	0.28263867
Q9BSH5	0.8984169	0.90467966	0.84657913	0.8735944	0.99271715	0.90319747
Q9BSJ5	0.034912862	0.022593845	0.002641106	0.044161137	0.000227598	0.020907309
Q9BSK1	0.185267	0.10801501	0.045845672	0.006271983	0.004334359	0.0699468
Q9BSN7	0.56784785	0.44998637	0.73396283	0.8099839	0.18807836	0.5499719
Q9BT76	0.56865144	0.07576881	0.012796632	0.104590714	0.11356128	0.17507377
Q9BTM1	0.021262262	0.0946212	0.1938105	0.375956	0.7131717	0.27976432
Q9BTT6	0.03482986	0.18161839	0.023024952	0.046846405	0.024228847	0.06210969
Q9BTV6	0.40479362	0.12777832	0.097618625	0.08038036	0.12948695	0.16801158
Q9BU23	0.55340886	0.33662513	0.035936903	0.4367655	0.9931885	0.47118497
Q9BU70	0.114867546	0.12859927	0.07295608	0.060880795	0.005662456	0.076593235
Q9BUG6	0.014454855	0.004981761	0.002357906	0.002140089	0.002346121	0.005256147
Q9BUK0	0.12552565	0.6774526	0.9499862	0.19752489	0.016137784	0.39332545
Q9BUN1	0.012825868	0.01867048	0.018003715	0.013873704	0.006235622	0.013921877
Q9BUT9	0.25681582	0.020080049	0.11462371	0.41853908	0.10772854	0.18355745
Q9BV19	0.27305588	0.044712663	0.026986672	0.1206469	0.95568985	0.28421837
Q9BV99	0.023896093	0.040153217	0.10062498	0.07116474	0.8742977	0.22202735
Q9BVC5	0.003796445	0.005154084	0.024224935	0.029254299	0.37239134	0.08696422
Q9BW30	0.30308664	0.44002914	0.7864196	0.9208015	0.38431203	0.5669298
Q9BW72	0.8749977	0.8464229	0.8645303	0.24052104	0.7187841	0.7090512
Q9BWW8	0.21867743	0.088288926	0.03877876	0.45627	0.8790024	0.33620352
Q9BX82	0.036007125	0.025615301	0.026650954	0.012063284	0.000275319	0.020122396
Q9BX93	0.474715	0.95647705	0.8918712	0.56302464	0.001825414	0.57758266
Q9BXA9	0.15510517	0.006420835	0.024040481	0.017430395	0.06292489	0.053184353
Q9BXG8	0.020139188	0.004729126	0.009895508	0.015181519	0.92573285	0.19513564
Q9BXK1	0.10583253	0.0268953	0.09819055	0.16329233	0.20669726	0.12018158
Q9BXL5	0.009489787	0.0063786	0.010781358	0.005577775	0.38590288	0.08362608
Q9BY08	0.2351684	0.42961678	0.41496933	0.41588965	0.0535086	0.30983055
Q9BY21	0.7982158	0.9664315	0.97904724	0.8423015	0.9878897	0.91477716
Q9BY60	0.1894865	0.81328094	0.3570836	0.29209867	0.4059868	0.4115873
Q9BYC2	0.97375727	0.97209835	0.90032357	0.47508907	0.9482742	0.85390854
Q9BYC8	0.50015193	0.14190641	0.017141053	0.015040454	0.22698277	0.18024454
Q9BYC9	0.5949757	0.09063734	0.7738128	0.83438367	0.37328762	0.53341943
Q9BYD1	0.7870287	0.4553865	0.48468044	0.7404478	0.99843305	0.6931953
Q9BYD2	0.03809082	0.064885534	0.07948411	0.6989365	0.94703823	0.36568704
Q9BYD3	0.41303286	0.6504759	0.32501432	0.45327425	0.9803734	0.5644342
Q9BYN8	0.14285235	0.1449309	0.022760948	0.048547473	0.18446948	0.10871223
Q9BYQ8	0.015449425	0.001741139	0.07601802	0.003332674	0.00103953	0.019516157
Q9BYQ9	0.028174605	0.003118097	0.03607336	0.005661859	0.000441262	0.014693837
Q9BZ76	0.10463576	0.6973575	0.8157003	0.22119884	0.9872247	0.5652234
Q9BZD7	0.026681636	0.66845304	0.5556106	0.42932817	0.56739515	0.44949374
Q9BZE1	0.8168685	0.5148658	0.43666622	0.47280285	0.9442765	0.637096
Q9BZI1	0.008902662	0.008298027	0.004977906	0.00209427	0.56121105	0.11709678
Q9BZJ4	0.63576454	0.7191809	0.58874637	0.7241302	0.15695684	0.5649558
Q9BZJ6	0.8682257	0.9944377	0.9864558	0.85195917	0.96628946	0.9334736
Q9C009	0.027633397	0.007460269	0.035381667	0.08769675	0.002476524	0.032129724
Q9C010	0.003934523	0.019488413	0.5799919	0.050823927	0.002012728	0.13125029
Q9C075	0.028959429	0.036818527	0.012064789	0.18994059	0.006508437	0.054858357
Q9C099	0.00689389	0.012957775	0.00088912	0.010311507	0.000801173	0.006370693
Q9C0B6	0.41949642	0.748969	0.6671461	0.4190966	0.6922306	0.5893877
Q9C0D7	0.029754551	0.011119737	0.014333371	0.014369133	0.096556254	0.03322661
Q9C0H5	0.035948522	0.026930766	0.001506197	0.015869865	0.18236768	0.052524604
Q9GZK4	0.48104993	0.91465706	0.3329892	0.2321542	0.003553301	0.39288074
Q9GZK6	0.32666644	0.9183064	0.2949776	0.06676651	0.00078576	0.3215005
Q9GZM6	0.29469636	0.969696	0.45956382	0.12471025	0.002540776	0.37024146
Q9GZN6	0.97674906	0.73987085	0.71046287	0.65853137	0.021834243	0.62148964
Q9GZP4	0.17684743	0.47978237	0.17131118	0.11470242	0.7645721	0.34144312
Q9GZP7	0.82040066	0.94663584	0.82912326	0.75193304	0.5358098	0.7767805
Q9GZQ3	0.087514706	0.20834787	0.07263226	0.09569059	0.9896287	0.2907628
Q9GZR7	0.14348769	0.00569894	0.028728047	0.07988458	0.25437692	0.10243523
Q9GZT6	0.106526196	0.09666188	0.09147107	0.070202716	0.58815145	0.19060266
Q9GZY4	0.15936999	0.534376	0.43859714	0.2809764	0.490601	0.38078412
Q9GZZ0	0.06563407	0.088174246	0.23502168	0.08380691	0.04083648	0.102694675
Q9H009	0.04632172	0.029852632	0.011891904	0.09118816	0.5220754	0.14026597
Q9H019	0.3085932	0.07618424	0.47387087	0.18551767	0.68594253	0.3460217
Q9H061	0.6966567	0.5436809	0.7416089	0.7422338	0.9553528	0.7359066
Q9H091	0.0933996	0.6527673	0.07160347	0.16619134	0.22364302	0.24152096
Q9H094	0.038698446	0.004611476	0.000454991	0.016258253	0.001429089	0.012290451
Q9H0C3	0.9755785	0.9923006	0.92398494	0.4109659	0.9865877	0.8578836
Q9H0I3	0.07446926	0.13791592	0.049269702	0.23027188	0.24838138	0.14806163
Q9H0I9	0.7519661	0.5223721	0.5487242	0.715629	0.17942765	0.5436238
Q9H0U9	0.06918274	0.035299923	0.026323425	0.074281916	0.025575379	0.046132676
Q9H0V1	0.5894302	0.1298957	0.1860173	0.15624568	0.090241686	0.23036611
Q9H0X4	0.9462791	0.4645089	0.5450116	0.362825	0.48487875	0.56070065
Q9H158	0.18147646	0.35232916	0.06865099	0.0304926	0.9694324	0.32047632
Q9H175	0.016483946	0.029423164	0.017494552	0.02484784	0.04255897	0.026161695
Q9H1A3	0.96051544	0.5847922	0.17616983	0.40295768	0.99583685	0.62405443
Q9H1C0	0.53225183	0.9665569	0.97569954	0.4643704	0.8057901	0.7489338
Q9H1E5	0.31202006	0.6463998	0.18753089	0.1033492	0.84620214	0.41910043
Q9H1U4	0.036434945	0.28298977	0.13467366	0.13445063	0.60774857	0.23925953
Q9H1Z8	0.6880115	0.7569181	0.97334075	0.9797021	0.9887193	0.8773384
Q9H1Z9	0.57468987	0.054194037	0.48644885	0.21940379	0.43720862	0.354389
Q9H205	0.8041034	0.9958443	0.46441713	0.21589114	0.7686659	0.6497844
Q9H207	0.87098354	0.9187816	0.9293009	0.48105797	0.000338088	0.64009243
Q9H208	0.64594436	0.71951437	0.9046422	0.16975835	0.001956285	0.48836312
Q9H209	0.75068766	0.90309334	0.619687	0.80294096	0.00057978	0.61539775
Q9H210	0.4695939	0.80010414	0.5359541	0.60468453	0.000627883	0.48219293
Q9H213	0.2282531	0.115929365	0.12269391	0.036277786	0.99478275	0.2995874
Q9H2A3	0.006957355	0.005361348	0.006900919	0.01201379	0.020715533	0.010389788
Q9H2T7	0.10525154	0.14403093	0.36252505	0.037153743	0.9551492	0.3208221
Q9H2W6	0.074999146	0.6639915	0.14630732	0.384037	0.68778116	0.39142323
Q9H2X8	0.4301687	0.28814986	0.9655267	0.8633032	0.036344845	0.51669866
Q9H2Y9	0.76495713	0.61016166	0.97292954	0.7719603	0.99938095	0.82387793
Q9H330	0.9952258	0.68700224	0.97859955	0.8792931	0.8686431	0.8817528
Q9H336	0.61875606	0.9213311	0.30568343	0.22259891	0.8109599	0.57586586
Q9H339	0.22559138	0.9513239	0.35633752	0.04954981	0.000272562	0.31661505
Q9H340	0.2615262	0.9578439	0.8087504	0.14977618	0.000126494	0.43560466
Q9H341	0.80555964	0.99740285	0.9099407	0.34885967	0.000800379	0.61251265
Q9H342	0.74665904	0.9624981	0.7080024	0.21712898	0.13946858	0.55475146
Q9H347	0.030972976	0.019586377	0.014483584	0.024637219	0.030068586	0.023949746
Q9H3C7	0.081946366	0.15373473	0.052391224	0.007703644	0.044841256	0.068123445
Q9H3E2	0.24717316	0.05167857	0.06828792	0.23303448	0.50166076	0.22036698
Q9H3G5	0.62690187	0.4904905	0.86021674	0.70601887	0.8377885	0.7042833
Q9H3M9	0.01965419	0.023527237	0.040735714	0.028493157	0.003573771	0.023196813
Q9H3S5	0.16365439	0.4037711	0.12131907	0.14340854	0.9342662	0.35328385
Q9H426	0.7706294	0.75134206	0.8432472	0.41814953	0.9748028	0.7516342
Q9H446	0.2998702	0.9213062	0.9458936	0.65134335	0.2243971	0.6085621
Q9H4A4	0.83832467	0.9652995	0.9831949	0.945018	0.9895772	0.9442828
Q9H4B8	0.30823392	0.66390175	0.7819937	0.55829453	0.37187093	0.536859
Q9H4G1	0.22731532	0.6681087	0.96517587	0.48328313	0.9750886	0.66379434
Q9H4I8	0.21061091	0.5820594	0.094434224	0.31526148	0.05584526	0.25164226
Q9H501	0.11429173	0.52913636	0.6579373	0.82122976	0.38759613	0.50203824
Q9H511	0.5573477	0.41741595	0.4576212	0.041697036	0.40838024	0.37649244
Q9H5L6	0.5413923	0.038500123	0.10220366	0.027196342	0.016574755	0.14517345
Q9H609	0.044671416	0.534557	0.13555323	0.017315326	0.77369916	0.30115923
Q9H665	0.12291228	0.04811888	0.026519185	0.108530894	0.31127506	0.12347126
Q9H6A9	0.91926795	0.64724517	0.96346176	0.48206034	0.9748003	0.79736716
Q9H6D8	0.05295734	0.25412157	0.43608484	0.1706738	0.09421792	0.20161109
Q9H6F2	0.6409409	0.63739413	0.56433207	0.3450781	0.045643225	0.44667768
Q9H6F5	0.38956147	0.20227256	0.011394207	0.6708745	0.08117131	0.2710548
Q9H6K4	0.82044506	0.097397126	0.6477291	0.21569134	0.12829864	0.38191226
Q9H6V9	0.7101224	0.29608244	0.13231382	0.82047826	0.25444868	0.44268912
Q9H6X4	0.67786986	0.836403	0.2924389	0.2488311	0.18248357	0.4476053
Q9H6X5	0.013095111	0.007382796	0.018569263	0.017664194	0.7371021	0.1587627
Q9H756	0.55363774	0.5173768	0.5291256	0.29253134	0.11462823	0.40145993
Q9H7C9	0.35023957	0.4212897	0.093919754	0.7367495	0.8669636	0.49383244
Q9H7R0	0.3530893	0.19869994	0.21008442	0.51398504	0.10937855	0.27704746
Q9H7T0	0.90299666	0.9143403	0.6199966	0.90776026	0.9975674	0.8685322
Q9H7U1	0.21603759	0.003890206	0.043850295	0.042259533	0.19591217	0.10038996
Q9H7X7	0.8551968	0.42314237	0.37849277	0.06811352	0.22935045	0.3908592
Q9H898	0.011064306	0.01680196	0.17743424	0.002787643	0.10525579	0.062668785
Q9H8H0	0.06931383	0.01260199	0.0392875	0.032957584	0.64206207	0.1592446
Q9H8J5	0.28610754	0.11106577	0.019903487	0.09561115	0.67763823	0.23806524
Q9H8S5	0.34930632	0.5882785	0.1929528	0.46856663	0.000197593	0.31986037
Q9H8Y1	0.23265797	0.0394106	0.07102339	0.24291486	0.9933115	0.31586367
Q9H920	0.60856	0.43689096	0.120138355	0.31935957	0.9545282	0.4878954
Q9H967	0.095833234	0.037533496	0.013665406	0.028136931	0.017984046	0.038630627
Q9H9H5	0.012127017	0.046508074	0.001408298	0.12470096	0.039568342	0.04486254
Q9H9Y2	0.22002707	0.002011304	0.019932905	0.027205117	0.0308736	0.060009997
Q9HA92	0.22360253	0.77949995	0.20880236	0.15310055	0.7732434	0.4276498
Q9HAT1	0.21882369	0.19364706	0.31891218	0.2625634	0.90297663	0.3793846
Q9HAY2	0.50765526	0.10978164	0.7792198	0.44646966	0.34207532	0.43704033
Q9HB09	0.11595367	0.4382361	0.1633905	0.13456847	0.0818816	0.18680605
Q9HBA9	0.32078972	0.42756552	0.5061412	0.39843264	0.9584577	0.52227736
Q9HBF5	0.69788224	0.52649456	0.55968493	0.65003943	0.00033652	0.4868875
Q9HBJ7	0.013640017	0.019064307	0.007939395	0.013278009	0.056334935	0.022051333
Q9HBL6	0.24202612	0.05768073	0.05653444	0.028434236	0.11929865	0.10079484
Q9HBQ8	0.042701337	0.015842922	0.01937226	0.013987972	0.003648884	0.019110676
Q9HBR0	0.50739616	0.14133562	0.121563934	0.36338955	0.3002077	0.2867786
Q9HBU9	0.3091998	0.6305928	0.3490397	0.66107863	0.9339116	0.57676446
Q9HBV1	0.39937198	0.31885153	0.19762321	0.14881144	0.116978645	0.23632737
Q9HC38	0.35241625	0.9211069	0.8492088	0.4216874	0.96995586	0.702875
Q9HC56	0.026103752	0.026716057	0.22350682	0.039579988	0.9449042	0.25216216
Q9HCC6	0.00756186	0.003956796	0.00762843	0.101370916	0.07539321	0.03918224
Q9HCG1	0.2560129	0.003230164	0.007731879	0.007355147	0.000379345	0.054941885
Q9HCI6	0.11163529	0.028849076	0.06564452	0.15279804	0.003451404	0.072475664
Q9HCL0	0.060783703	0.014652429	0.03890739	0.017660687	0.80152917	0.18670668
Q9HCN2	0.46566373	0.3508097	0.034796957	0.5411687	0.14483534	0.30745488
Q9HCN8	0.51542825	0.5123132	0.18589036	0.57580334	0.9663146	0.55114996
Q9HCT0	0.09039516	0.12390971	0.3027733	0.23749553	0.001372238	0.15118918
Q9HD33	0.92050815	0.5770823	0.2996312	0.06418995	0.5539851	0.48307934
Q9HD64	0.20898697	0.039676785	0.8336447	0.046104062	0.32802546	0.2912876
Q9HDB9	0.054092877	0.014129101	0.061468594	0.020229716	0.04760656	0.03950537
Q9N2J8	0.80596197	0.7065735	0.18714406	0.30819553	0.2804991	0.4576748
Q9NNX1	0.109501585	0.059580646	0.002996841	0.023717135	0.003439294	0.0398471
Q9NP08	0.004040594	0.003926615	0.008586431	0.03750776	0.000868387	0.010985957
Q9NP92	0.8424084	0.85566634	0.2678524	0.44496462	0.8361058	0.6493995
Q9NPA3	0.43571407	0.8008554	0.6836744	0.2091269	0.9978033	0.62543476
Q9NPB8	0.32973737	0.12345518	0.23126113	0.11954998	0.9112632	0.3430534
Q9NPH6	0.6602266	0.9864472	0.65021163	0.73674446	0.6390004	0.73452604
Q9NQ03	0.21293801	0.05011959	0.12003315	0.01491521	0.01137626	0.08187644
Q9NQ60	0.57658297	0.59564984	0.53545904	0.29914156	0.097042836	0.42077526
Q9NQA3	0.026028499	0.028455352	0.0579094	0.035990268	0.004011766	0.030479059
Q9NQE7	0.67737013	0.74376565	0.1424267	0.33327195	0.94601464	0.56856984
Q9NQN1	0.61029154	0.8702651	0.69335985	0.6039686	0.003071358	0.5561913
Q9NQS1	0.029162278	0.054372136	0.026782285	0.037292667	0.010250281	0.03157193
Q9NQT6	0.27355954	0.17613591	0.42174545	0.2448013	0.60233706	0.34371585
Q9NQZ5	0.49213508	0.89487106	0.8194307	0.8577639	0.89915943	0.79267204
Q9NR64	0.7496587	0.3365276	0.327059	0.045004003	0.84348667	0.46034718
Q9NR77	0.566628	0.6169346	0.66344506	0.358152	0.10683577	0.46239907
Q9NRG7	0.47554672	0.73308784	0.5748481	0.702487	0.22362877	0.5419197
Q9NRH1	0.04200161	0.037407476	0.07262636	0.100844875	0.14221188	0.079018444
Q9NRJ1	0.5965322	0.389055	0.75853205	0.41804367	0.7456495	0.5815625
Q9NRJ5	0.27148652	0.06194111	0.12418439	0.068424076	0.057428975	0.11669302
Q9NRM2	0.18735798	0.05667839	0.035994407	0.02041847	0.53712994	0.16751583
Q9NRN5	0.75582707	0.9676453	0.8824585	0.53223675	0.9924314	0.8261198
Q9NRR1	0.01057242	0.5172372	0.33590445	0.3725788	0.000500772	0.24735872
Q9NRU3	0.6476261	0.36240065	0.29799423	0.5778963	0.99962544	0.5771085
Q9NRV9	0.83398044	0.9598937	0.9362986	0.7535704	0.68651456	0.8340515
Q9NRX2	0.7473252	0.4893918	0.36161163	0.25141695	0.9527558	0.56050026
Q9NRY5	0.040304113	0.0212351	0.03596433	0.032498494	0.9982247	0.22564535
Q9NS25	0.005516301	0.00343797	0.052698296	0.007163206	0.002032541	0.014169663
Q9NS26	0.026246281	0.113336995	0.062494144	0.001366327	0.004975792	0.04168391
Q9NS28	0.37330598	0.053423915	0.07889213	0.15702258	0.73183376	0.27889568
Q9NS66	0.38642386	0.98936254	0.9106534	0.36115062	0.97197413	0.72391295
Q9NS93	0.7916999	0.6843754	0.71867687	0.9580181	0.99718237	0.82999057
Q9NS98	0.20199706	0.06433579	0.69365686	0.19743225	0.9993511	0.4313546
Q9NSI2	0.01751635	0.12284075	0.015022994	0.03451527	0.005393843	0.039057843
Q9NSI5	0.038640838	0.015428333	0.2667882	0.04620116	0.97929823	0.26927134
Q9NSY0	0.94978	0.8415955	0.8687406	0.96665466	0.99931645	0.92521745
Q9NTI7	0.034399092	0.023063738	0.116440676	0.040889956	0.000376794	0.043034054
Q9NTU4	0.021516895	0.06762432	0.007612768	0.13296099	0.003123335	0.04656766
Q9NTU7	0.15358813	0.5443002	0.7524156	0.9550177	0.5219253	0.58544934
Q9NTX5	0.7954319	0.52393395	0.89653873	0.91194123	0.99573946	0.82471716
Q9NTZ6	0.23831514	0.15785676	0.19268805	0.035951644	0.974327	0.3198277
Q9NU02	0.31325907	0.7496317	0.19221188	0.6775283	0.96302176	0.57913053
Q9NUA8	0.08114235	0.004341543	0.04656638	0.001925533	0.020197565	0.030834675
Q9NUG6	0.29960006	0.3176743	0.15189266	0.12367202	0.23234196	0.22503622
Q9NUP1	0.18240891	0.44927377	0.04957684	0.1500593	0.9064663	0.347557
Q9NUP7	0.43233973	0.4029455	0.09033	0.09480694	0.083616346	0.2208077
Q9NUQ6	0.018526368	0.016044203	0.002179096	0.04454471	0.012149402	0.018688757
Q9NUQ8	0.14251482	0.49272114	0.57969546	0.7715332	0.9520532	0.5877036
Q9NUZ1	0.57293767	0.56059515	0.69277793	0.8198212	0.27921736	0.58506984
Q9NV66	0.38958326	0.18149737	0.07349685	0.1939699	0.078776754	0.18346484
Q9NV72	0.0929825	0.049636	0.005118329	0.007810429	0.000865157	0.031282485
Q9NVE5	0.0959581	0.09857143	0.10017383	0.057257257	0.06501415	0.08339496
Q9NVG8	0.69046015	0.56327605	0.46867344	0.21590222	0.7602404	0.53971046
Q9NVK5	0.02592848	0.13880265	0.06266212	0.051698416	0.4059089	0.13700011
Q9NVQ4	0.8861793	0.79628056	0.89685947	0.9722467	0.99995303	0.9103038
Q9NVR2	0.11083468	0.026053527	0.27395818	0.27031562	0.98673266	0.3335789
Q9NVR7	0.28355306	0.07691556	0.0760407	0.15034236	0.6697658	0.2513235
Q9NVS2	0.0763142	0.14597006	0.12569188	0.031107154	0.12743768	0.101304196
Q9NVX7	0.4244369	0.045943055	0.0235606	0.023695217	0.44953302	0.19343376
Q9NVZ3	0.88766575	0.6439804	0.62828594	0.7734725	0.9841934	0.7835196
Q9NW68	0.018214114	0.050189566	0.037709195	0.042819615	0.2902957	0.08784564
Q9NWA0	0.09448741	0.43478394	0.6393641	0.54139256	0.20729832	0.38346526
Q9NWB6	0.003849852	0.011345678	0.031579107	0.054169443	0.08317402	0.03682362
Q9NWC5	0.37819225	0.40910634	0.69336337	0.27684814	0.98747605	0.5489972
Q9NWH7	0.16686988	0.03322304	0.084371865	0.05486015	0.9569812	0.25926122
Q9NWV4	0.16485699	0.83196664	0.96453035	0.64206845	0.7066794	0.6620203
Q9NWW0	0.05099006	0.042212486	0.078506224	0.060626306	0.017809294	0.05002887
Q9NX08	0.012516911	0.010918392	0.007174368	0.016651668	0.8234463	0.17414153
Q9NX20	0.82467556	0.8653742	0.804458	0.7915465	0.8109685	0.8194046
Q9NX38	0.016572671	0.059048284	0.020573523	0.003161429	0.019548135	0.023780808
Q9NX45	0.09578104	0.08387456	0.19644713	0.109697156	0.025787234	0.10231743
Q9NXF7	0.003934718	0.047097657	0.022901818	0.013699893	0.003672919	0.018261401
Q9NXH3	0.025804095	0.008352437	0.014698018	0.029112335	0.002439086	0.016081195
Q9NXK6	0.13877268	0.28705508	0.07758464	0.26640716	0.8149808	0.31696004
Q9NXK8	0.70255095	0.6447315	0.14422108	0.17833126	0.003985432	0.33476403
Q9NXL2	0.015285987	0.003248086	0.004784225	0.009407812	0.66632783	0.13981079
Q9NXL6	0.83205503	0.67609346	0.07789994	0.28370327	0.67828536	0.50960743
Q9NXZ2	0.09203101	0.12859318	0.27567732	0.20312111	0.30532303	0.20094912
Q9NY35	0.28417078	0.5933103	0.36301202	0.48430213	0.8160251	0.50816405
Q9NY37	0.565865	0.89384735	0.94477147	0.86183524	0.9891957	0.85110295
Q9NY43	0.008433883	0.10510148	0.009028339	0.11716415	0.023271183	0.052599806
Q9NY57	0.93513685	0.9918548	0.90666854	0.9458017	0.5843345	0.8727592
Q9NYF5	0.010199861	0.016792897	0.010206747	0.049264908	0.002129243	0.01771873
Q9NYL4	0.44557506	0.6180819	0.28493786	0.23304895	0.00047824	0.31642443
Q9NYL9	0.16606152	0.29127708	0.5093893	0.21362615	0.82027787	0.40012637
Q9NYM9	0.17345326	0.5897528	0.08498833	0.063100204	0.18471694	0.21920232
Q9NYN1	0.37702546	0.45878056	0.15868782	0.54727685	0.26916423	0.36218697
Q9NYP8	0.3442316	0.32428178	0.45007202	0.24704507	0.001093569	0.2733448
Q9NYV8	0.94071895	0.37259683	0.22484449	0.8651563	0.005782217	0.48181972
Q9NYV9	0.8883704	0.12605421	0.65723664	0.55468684	0.005030891	0.44627577
Q9NYW2	0.33772498	0.31775424	0.86876106	0.19789727	0.4136447	0.42715645
Q9NYW3	0.56071025	0.19445264	0.82052726	0.25593382	0.009807807	0.36828637
Q9NYW6	0.6494061	0.82105863	0.891543	0.2630224	0.014725598	0.5279511
Q9NYW7	0.8986744	0.45732877	0.58711207	0.34497482	0.007279358	0.45907387
Q9NZ32	0.5563867	0.38958356	0.65492994	0.32868046	0.97909784	0.58173573
Q9NZH5	0.02831225	0.035408873	0.15758936	0.03735378	0.7606227	0.20385738
Q9NZL6	0.091387205	0.024816053	0.09165979	0.084030814	0.6512265	0.18862407
Q9NZQ0	0.11563434	0.24447277	0.4615633	0.67089844	0.7758784	0.4536895
Q9NZQ9	0.010744368	0.012949543	0.006866694	0.016151046	0.020785784	0.013499488
Q9NZT2	0.029362159	0.06006582	0.005827265	0.04067545	0.897312	0.20664854
Q9NZW5	0.12358594	0.18109715	0.44663984	0.23460603	0.98092276	0.39337033
Q9P015	0.9568961	0.67347777	0.09813177	0.66431344	0.9971834	0.6780005
Q9P031	0.010396244	0.005856431	0.001986787	0.027856339	0.006269344	0.010473029
Q9P0J6	0.6075257	0.39442232	0.09229855	0.32992345	0.37071964	0.35897794
Q9P0M4	0.017860746	0.21069747	0.20167841	0.88273597	0.10613993	0.28382248
Q9P0M9	0.6793813	0.6192036	0.3875159	0.42995676	0.9469929	0.6126101
Q9P0S2	0.9221619	0.791702	0.95563394	0.6578113	0.7404242	0.81354666
Q9P104	0.0771847	0.6243057	0.10357209	0.3084244	0.011767275	0.22505084
Q9P1P5	0.31223	0.99702054	0.731803	0.8750315	0.80834115	0.74488527
Q9P1U0	0.12334775	0.0969726	0.11897188	0.007763978	0.009853154	0.071381874
Q9P1U1	0.886029	0.900553	0.88728666	0.89242	0.96549445	0.90635663
Q9P1Y6	0.002645652	0.00185441	0.000667557	0.001336167	0.00910941	0.003122639
Q9P203	0.094990216	0.02786144	0.0667954	0.031133018	0.3333293	0.110821865
Q9P206	0.014391882	0.010607997	0.00850921	0.028220778	0.069219954	0.026189964
Q9P242	0.029627576	0.092239074	0.039574992	0.3633647	0.19502345	0.14396596
Q9P244	0.35851634	0.2202866	0.52954805	0.09634555	0.98576015	0.43809134
Q9P260	0.738345	0.16184925	0.057890907	0.20996538	0.7006516	0.37374043
Q9P265	0.2868696	0.36005694	0.066203795	0.028296893	0.39932922	0.22815128
Q9P291	0.5704363	0.37464625	0.23233332	0.09289229	0.97598743	0.4492591
Q9P299	0.33193955	0.12398162	0.28052592	0.22883691	0.99128145	0.39131308
Q9P2C4	0.6233038	0.93361133	0.839199	0.3299079	0.3998588	0.62517613
Q9P2D8	0.36240432	0.124344	0.6536516	0.31803083	0.99628925	0.490944
Q9P2E7	0.02143385	0.02985088	0.015756495	0.019840771	0.96329576	0.21003556
Q9P2F8	0.31577435	0.029801523	0.03626919	0.055127386	0.7309114	0.23357677
Q9P2J8	0.00165775	0.000794577	0.005560528	0.000212611	0.001796312	0.002004355
Q9P2J9	0.8714108	0.07321221	0.20869775	0.5347644	0.8118081	0.49997863
Q9P2N5	0.015164056	0.001267944	0.002255196	0.006596765	0.50262046	0.10558088
Q9P2P1	0.057560407	0.013487904	0.026062766	0.05199864	0.011872903	0.032196525
Q9P2V4	0.37417	0.5002622	0.8397147	0.8177225	0.9975432	0.70588255
Q9P2Z0	0.013892563	0.067463934	0.026175728	0.004517324	0.20772013	0.063953936
Q9QC07	0.7279122	0.041983712	0.5017624	0.12610309	0.003389572	0.2802302
Q9UBG7	0.15296216	0.15718319	0.11380764	0.017772514	0.064704694	0.10128604
Q9UBL0	0.12987936	0.007766234	0.026072178	0.04795622	0.7725754	0.19684987
Q9UBU2	0.15030754	0.23326041	0.032563988	0.08889411	0.9850251	0.29801023
Q9UBU6	0.7450432	0.58790636	0.60787225	0.78654635	0.60880774	0.66723526
Q9UDV7	0.045746986	0.024742173	0.01926894	0.03281262	0.003391591	0.025192464
Q9UDX5	0.9344504	0.61364985	0.806653	0.54720634	0.9536743	0.7711268
Q9UEE9	0.017554944	0.05449291	0.0815554	0.43341148	0.020156603	0.12143427
Q9UH62	0.41312984	0.65154815	0.8483489	0.4397113	0.99988043	0.67052376
Q9UHF5	0.44904327	0.62648726	0.7848478	0.7729746	0.25461733	0.577594
Q9UHP9	0.098533936	0.025749713	0.7083235	0.026730003	0.000341976	0.17193583
Q9UHQ4	0.20612475	0.13955273	0.050916426	0.12510407	0.26923838	0.15818727
Q9UHR6	0.46312627	0.49004433	0.14943336	0.82288694	0.094334304	0.40396506
Q9UHV5	0.31386057	0.018887868	0.024985692	0.16451284	0.017867222	0.10802283
Q9UHW5	0.15538417	0.63013375	0.33693337	0.04277246	0.08233598	0.24951193
Q9UIF3	0.022702591	0.010692214	0.010360977	0.18199785	0.000493699	0.04524947
Q9UII5	0.33495763	0.001072854	0.05466996	0.003155287	0.002342504	0.07923965
Q9UIM3	0.12566988	0.063929915	0.09172536	0.18691953	0.05470139	0.10458921
Q9UJ04	0.45597944	0.003638171	0.110727645	0.064893834	0.9097226	0.30899233
Q9UJ42	0.83057237	0.4733551	0.85626936	0.55212224	0.21658906	0.5857816
Q9UJ99	0.21732123	0.631426	0.6350776	0.022430664	0.9906667	0.4993844
Q9UJG1	0.11433955	0.010909688	0.020986214	0.012770461	0.7969068	0.19118254
Q9UJK0	0.15639238	0.53532106	0.043168906	0.06978439	0.58644307	0.27822196
Q9UJU3	0.6680997	0.032584168	0.07240876	0.003033452	0.001791069	0.15558343
Q9UJV8	0.021064704	0.04770014	0.13407668	0.037000824	0.022493409	0.05246715
Q9UJW7	0.09403233	0.028606065	0.07765087	0.018909879	0.01575481	0.04699079
Q9UK08	0.5280004	0.96406555	0.93289036	0.51253295	0.9909129	0.7856804
Q9UK11	0.023469767	0.018883595	0.010077883	0.002839944	0.03391002	0.017836243
Q9UK13	0.032315876	0.006273445	0.030350419	0.006766196	0.01880225	0.018901635
Q9UK85	0.2944037	0.24064717	0.15872179	0.15892026	0.045091826	0.17955695
Q9UKB3	0.18970178	0.03857526	0.024954887	0.110173054	0.000761602	0.072833315
Q9UKD2	0.5411353	0.55133003	0.39593878	0.30351353	0.9862959	0.5556427
Q9UKH3	0.28762028	0.033652186	0.27071813	0.2975511	0.039402362	0.18578881
Q9UKJ0	0.07744906	0.36821538	0.39628738	0.31230277	0.004024525	0.23165584
Q9UKJ3	0.004597087	0.005525752	0.013938929	0.012811061	0.024384838	0.012251534
Q9UKL2	0.88301164	0.9930205	0.8815882	0.07108803	0.001005236	0.5659427
Q9UKL4	0.29262456	0.81879646	0.80452883	0.43677163	0.85349005	0.6412423
Q9UKR3	0.5204737	0.6901578	0.72193766	0.25165588	0.90810084	0.6184652
Q9UKT6	0.33175632	0.023353765	0.10896352	0.21259406	0.04659899	0.14465334
Q9UKU9	0.6013494	0.62963164	0.9116871	0.4936681	0.96432465	0.72013223
Q9UKZ1	0.38129166	0.26032856	0.13051747	0.541063	0.9998474	0.46260962
Q9UL36	0.010164139	0.000654244	0.001611035	0.001322873	0.002639468	0.003278352
Q9UL58	0.017229393	0.007465783	0.005392319	0.002425217	0.000772987	0.00665714
Q9ULB5	0.06785621	0.22039473	0.6796046	0.01863537	0.9855079	0.39439976
Q9ULE3	0.051045213	0.004860625	0.02038904	0.020661315	0.88223696	0.19583863
Q9ULE6	0.2502989	0.2757298	0.13801138	0.19617915	0.9944062	0.3709251
Q9ULJ7	0.11738739	0.2795771	0.2576819	0.15386009	0.9248023	0.34666175
Q9ULK2	0.032705665	0.00221851	0.003654752	0.001966883	0.004133057	0.008935774
Q9ULK6	0.85512745	0.72967833	0.80999696	0.49715748	0.9692844	0.7722489
Q9ULL5	0.012966046	0.018066738	0.023787823	0.011331598	0.9593928	0.205109
Q9ULR5	0.017607737	0.08813356	0.37372017	0.374019	0.011704891	0.17303707
Q9ULS5	0.12449008	0.04636631	0.5874457	0.034731954	0.97622687	0.35385218
Q9ULS6	0.48741114	0.8449643	0.49610054	0.5436532	0.99713755	0.67385334
Q9ULZ0	0.017571136	0.003810103	0.05190329	0.011845968	0.01323283	0.019672666
Q9UN30	0.2330582	0.022338571	0.016203647	0.046485078	0.69796187	0.20320947
Q9UN66	0.14811324	0.13961534	0.17775984	0.04077473	0.9925345	0.29975954
Q9UN67	0.13948856	0.7290412	0.35109636	0.5701842	0.9930962	0.5565813
Q9UN70	0.28208032	0.07787302	0.02681636	0.019550893	0.9657956	0.27442324
Q9UN71	0.2490139	0.056429844	0.03898995	0.022661831	0.8673099	0.2468811
Q9UN75	0.6636783	0.037893627	0.15186849	0.017619273	0.9784983	0.36991158
Q9UNK9	0.8673994	0.58530927	0.4640344	0.59469485	0.18577652	0.5394429
Q9UNL2	0.30581924	0.6207765	0.6925719	0.26144254	0.7826861	0.53265923
Q9UNN4	0.017419642	0.07629133	0.02395035	0.0065193	0.011696824	0.027175492
Q9UPC5	0.92850685	0.9902866	0.96877396	0.94142383	0.98942906	0.9636841
Q9UPU3	0.4392645	0.21756393	0.361629	0.3568691	0.9751228	0.47008985
Q9UPX0	0.49340212	0.8895455	0.27407348	0.0941793	0.98007685	0.54625547
Q9UQ10	0.8187266	0.85496813	0.82053643	0.79354393	0.16706306	0.6909676
Q9UQ72	0.6221575	0.26820895	0.93953013	0.7976201	0.641055	0.65371436
Q9UQG0	0.37213507	0.07787593	0.40493986	0.057846814	0.005537598	0.18366705
Q9Y2A4	0.20611924	0.44840586	0.20479704	0.20356868	0.105312474	0.23364064
Q9Y2C2	0.18017662	0.2568574	0.060673196	0.2786904	0.92404926	0.34008938
Q9Y2D9	0.003245993	0.003841296	0.012244378	0.013933981	0.21695288	0.050043702
Q9Y2G4	0.010168972	0.0047074	0.006488128	0.003785596	0.000262266	0.005082472
Q9Y2H8	0.30111453	0.027593905	0.4742366	0.009512947	0.001789026	0.1628494
Q9Y2L6	0.34857374	0.020453058	0.027090728	0.017796578	0.10246376	0.103275575
Q9Y2L8	0.033786044	0.06978626	0.03207485	0.030983754	0.6949311	0.17231241
Q9Y2Q1	0.15129647	0.011401778	0.051104363	0.021788588	0.000672536	0.047252744
Q9Y2Q9	0.57530475	0.5527385	0.8350916	0.056960274	0.42924535	0.48986807
Q9Y2R5	0.27484202	0.2794068	0.17281441	0.39212802	0.9580999	0.41545826
Q9Y2R9	0.63796973	0.39879772	0.47486898	0.7632464	0.87095726	0.62916803
Q9Y2T4	0.25148347	0.2689126	0.12215152	0.28460482	0.03758893	0.19294827
Q9Y2T5	0.77252847	0.89573526	0.8543866	0.9617485	0.9793214	0.89274406
Q9Y2U2	0.624923	0.62309736	0.5300754	0.49317142	0.3934545	0.5329443
Q9Y305	0.9083251	0.55138904	0.65230256	0.7715899	0.9985984	0.776441
Q9Y330	0.41404665	0.15744944	0.09371789	0.015865704	0.94616926	0.32544976
Q9Y334	0.43929616	0.24442373	0.23140967	0.21380526	0.123447746	0.25047654
Q9Y3B6	0.50097156	0.88262403	0.38462746	0.8169243	0.6940789	0.6558453
Q9Y3C1	0.21526042	0.20506288	0.46676776	0.33943617	0.024507277	0.2502069
Q9Y3X0	0.044632513	0.007619897	0.01358776	0.05412269	0.628139	0.14962038
Q9Y421	0.11048559	0.16689463	0.28436294	0.20087643	0.028350849	0.15819408
Q9Y471	0.9132901	0.6818787	0.90812576	0.9167117	0.97667104	0.8793355
Q9Y4F5	0.001628914	0.00190033	0.005826036	0.011952372	0.9242908	0.18911968
Q9Y4K1	0.055393167	0.0344008	0.14833075	0.03315039	0.058743786	0.06600378
Q9Y4P3	0.29789877	0.52184397	0.48208463	0.31905514	0.5780968	0.43979588
Q9Y543	0.01971482	0.004326185	0.01994022	0.019011233	0.000166334	0.012631757
Q9Y573	0.2691551	0.11558319	0.13092364	0.2055878	0.45929807	0.23610957
Q9Y585	0.5073261	0.9640474	0.8709416	0.4679977	9.85E-05	0.5620823
Q9Y597	0.19665843	0.00712181	0.11931941	0.026483951	0.99467516	0.26885176
Q9Y5E1	0.12534712	0.45003623	0.2087164	0.112526745	0.96238613	0.3718025
Q9Y5E2	0.2012528	0.30052167	0.19994047	0.10308942	0.9105588	0.34307265
Q9Y5E4	0.4658065	0.04804607	0.15070954	0.11881927	0.9906335	0.35480297
Q9Y5E5	0.12009067	0.047559615	0.25590226	0.039941072	0.79293793	0.25128633
Q9Y5E6	0.2976935	0.119693406	0.5396752	0.073280066	0.9813856	0.40234557
Q9Y5E7	0.30332106	0.5310975	0.5641932	0.4031482	0.98959434	0.5582708
Q9Y5E8	0.012810494	0.013676601	0.052600738	0.015649775	0.9378664	0.2065208
Q9Y5F0	0.13536038	0.11897814	0.14569122	0.08089687	0.97556883	0.29129907
Q9Y5F3	0.1784826	0.18035543	0.4890545	0.12070493	0.9873958	0.39119866
Q9Y5F6	0.0745832	0.04178666	0.13614848	0.003573012	0.80853397	0.21292505
Q9Y5F8	0.056486867	0.1530426	0.013325355	0.015166	0.5995292	0.16751
Q9Y5F9	0.14307714	0.09384568	0.32747456	0.013451805	0.9062006	0.29680997
Q9Y5G0	0.09459895	0.058496993	0.04924143	0.009859362	0.75290054	0.19301946
Q9Y5G1	0.102437235	0.023377748	0.4320846	0.04872443	0.9818319	0.31769118
Q9Y5G2	0.026335292	0.04895719	0.09053972	0.011099353	0.58589846	0.152566
Q9Y5G3	0.045194034	0.058985576	0.033369794	0.012326548	0.9724158	0.22445837
Q9Y5G4	0.02262486	0.04644761	0.02031408	0.006942418	0.98006517	0.21527882
Q9Y5G5	0.108989954	0.031197093	0.111526266	0.010721402	0.83501554	0.21949005
Q9Y5G6	0.059165034	0.0834475	0.05930445	0.006804012	0.9698085	0.2357059
Q9Y5G7	0.09107663	0.026738409	0.020222958	0.005144978	0.9708274	0.22280207
Q9Y5G8	0.03365504	0.048008595	0.045949344	0.018029563	0.9493507	0.21899864
Q9Y5G9	0.05889922	0.026569752	0.062135864	0.004129763	0.9507037	0.22048767
Q9Y5H0	0.08767753	0.05635933	0.17768805	0.018843366	0.85860646	0.23983493
Q9Y5H1	0.043686796	0.07998693	0.11589738	0.014086522	0.9843568	0.2476029
Q9Y5H2	0.10426669	0.05789963	0.06588169	0.019394375	0.9450085	0.23849018
Q9Y5H3	0.21742031	0.060329873	0.029758312	0.007438227	0.9514644	0.25328222
Q9Y5H4	0.09509786	0.031489685	0.037732482	0.01830037	0.9869779	0.23391965
Q9Y5H6	0.26846844	0.14900127	0.25354472	0.034905504	0.9895633	0.33909664
Q9Y5H7	0.24784619	0.038438372	0.5333978	0.019376505	0.98561865	0.3649355
Q9Y5I0	0.25597206	0.23821174	0.065909006	0.004360912	0.7890322	0.27069718
Q9Y5I1	0.09169052	0.16783515	0.10043897	0.0122195	0.93723905	0.26188463
Q9Y5I4	0.07608785	0.11854355	0.058405813	0.021420252	0.8407524	0.22304197
Q9Y5J9	0.38602653	0.92727685	0.8438211	0.6234019	0.87377447	0.7308602
Q9Y5M8	0.114169516	0.09827146	0.13218474	0.39376724	0.7993242	0.30754343
Q9Y5P1	0.793807	0.9870855	0.75181633	0.13533977	0.000108368	0.53363144
Q9Y5P3	0.07548297	0.09381384	0.004802591	0.099326044	0.95840144	0.24636538
Q9Y5Y3	0.7337381	0.82123184	0.81554866	0.7827615	0.4610611	0.72286826
Q9Y644	0.032768454	0.21841013	0.08252319	0.17570466	0.6555795	0.23299718
Q9Y661	0.41465464	0.27164054	0.8331724	0.05867913	0.9313338	0.5018961
Q9Y6I0	0.80524087	0.70160973	0.6628254	0.52156365	0.12061494	0.56237096
Q9Y6I8	0.21275301	0.57655436	0.8635102	0.88929504	0.122806564	0.53298384
Q9Y6N3	0.6770364	0.69830656	0.59005326	0.794966	0.18051359	0.5881752
Q9Y6Q3	0.22334881	0.00337302	0.004033715	0.003511024	0.003406421	0.0475346
Q9Y6S9	0.8081287	0.9802942	0.66982484	0.9623125	0.36891267	0.7578946
Q9Y6V7	0.28811273	0.33717468	0.34972432	0.6238813	0.2744793	0.37467444
Q9YNA8	0.26955366	0.006779769	0.15246624	0.06764623	0.012387687	0.10176672
U3KPV4	0.11176058	0.26707697	0.036111236	0.27384236	0.3200195	0.20176212
W5XKT8	0.6443987	0.48438218	0.5191916	0.7208895	0.9104354	0.6558595
W6CW81	0.061353516	0.1482231	0.08332362	0.098705225	0.002160682	0.078753226
A0A075B6H7	0.06946448	0.56901646	0.93471277	0.22461033	0.88835573	0.537232
A0A075B6H8	0.36519682	0.82865036	0.71203524	0.17097864	0.95043707	0.6054596
A0A075B6H9	0.013459598	0.22582316	0.9520555	0.2695152	0.9779497	0.48776063
A0A075B6I0	0.06284447	0.5289633	0.8697202	0.19974202	0.9104853	0.51435107
A0A075B6I1	0.08940756	0.8336204	0.98065156	0.3816062	0.95748615	0.6485544
A0A075B6I3	0.09134044	0.42093253	0.873836	0.714837	0.8725494	0.5946991
A0A075B6I4	0.040479243	0.6501188	0.8288101	0.34724945	0.86395675	0.5461229
A0A075B6I6	0.040218823	0.7710552	0.9446568	0.50126255	0.9127829	0.6339953
A0A075B6I7	0.16163734	0.9001879	0.5113458	0.49640518	0.039172478	0.42174974
A0A075B6I9	0.27272013	0.90551054	0.97648424	0.33979362	0.77370954	0.6536436
A0A075B6J1	0.022397224	0.93134433	0.94069254	0.34718627	0.9455025	0.6374246
A0A075B6J2	0.07248587	0.66664976	0.589916	0.68393874	0.73712695	0.55002344
A0A075B6J6	0.16427942	0.85160816	0.95900804	0.32776612	0.89711124	0.6399546
A0A075B6J9	0.009817532	0.3354528	0.89426976	0.15477948	0.99852175	0.47856826
A0A075B6K0	0.024945201	0.7056042	0.8762398	0.09240356	0.7533812	0.49051476
A0A075B6K2	0.16624688	0.8928137	0.6581112	0.6045787	0.87144446	0.638639
A0A075B6K4	0.19378307	0.8100491	0.7035873	0.09616031	0.82453907	0.5256238
A0A075B6K5	0.5368021	0.6202124	0.8946096	0.8403869	0.54414576	0.68723136
A0A075B6K6	0.0460006	0.8742758	0.5953767	0.32809225	0.9479556	0.5583402
A0A075B6L2	0.60138535	0.24566032	0.4683218	0.16840766	0.08541534	0.3138381
A0A075B6L6	0.546688	0.41735166	0.2376417	0.85913706	0.029911228	0.41814595
A0A075B6N2	0.21986072	0.25595844	0.34240758	0.15544741	0.22642055	0.24001893
A0A075B6N3	0.36662132	0.22240722	0.61525655	0.9754387	0.66530013	0.5690048
A0A075B6N4	0.018473307	0.08267476	0.94381607	0.10589911	0.4057338	0.3113194
A0A075B6P5	0.56856513	0.9438935	0.9435181	0.15187208	0.9688298	0.7153357
A0A075B6Q5	0.028240865	0.7311158	0.60354704	0.10158823	0.6004017	0.41297874
A0A075B6R0	0.23210472	0.42131385	0.9700799	0.03618628	0.9448037	0.5208977
A0A075B6R2	0.28048202	0.7720043	0.93340355	0.5865779	0.74060893	0.66261536
A0A075B6R9	0.5514728	0.78223324	0.36388907	0.509091	0.34752986	0.51084316
A0A075B6S2	0.14437443	0.9080386	0.9771862	0.19784938	0.9324722	0.6319841
A0A075B6S4	0.32148153	0.6893012	0.9746591	0.2011362	0.96531403	0.6303784
A0A075B6S5	0.043696906	0.83143014	0.8251354	0.14129847	0.9613744	0.56058705
A0A075B6S6	0.8225159	0.98126155	0.99245644	0.5611951	0.96592385	0.8646706
A0A075B6S9	0.06286959	0.36660683	0.68106496	0.068228126	0.27477413	0.29070872
A0A075B6T6	0.11490395	0.5262611	0.8698289	0.46816236	0.7615467	0.5481406
A0A075B6T7	0.2185731	0.9157445	0.90097	0.29343665	0.8360594	0.63295674
A0A075B6T8	0.84938616	0.74404645	0.47032228	0.45209396	0.69343257	0.6418563
A0A075B6U4	0.39454448	0.6097084	0.9811551	0.25342435	0.9890942	0.64558536
A0A075B6V5	0.8134458	0.56149197	0.87350845	0.81625414	0.9699626	0.8069326
A0A075B6W5	0.6041271	0.58014953	0.9755651	0.16984059	0.3689559	0.53972757
A0A075B6X5	0.39678207	0.95440334	0.9730699	0.40224326	0.73221946	0.6917436
A0A075B767	0.6669756	0.6354689	0.89091176	0.5356636	0.014133977	0.5486308
A0A087WSX0	0.23169786	0.6755416	0.8143544	0.08670312	0.74431866	0.51052314
A0A087WSY4	0.4840815	0.6924456	0.95839244	0.16001613	0.6433037	0.5876478
A0A087WSY6	0.12455629	0.6623203	0.9576866	0.09248147	0.9829874	0.56400645
A0A087WSZ0	0.2531602	0.8569044	0.9831517	0.28239256	0.55647916	0.5864176
A0A087WSZ9	0.25354713	0.30414116	0.9620198	0.41543812	0.7882313	0.5446755
A0A087WT02	0.68654543	0.7901629	0.71206725	0.7854768	0.74198127	0.7432467
A0A087WT03	0.8793324	0.7444238	0.4684512	0.2624616	0.7607119	0.6230762
A0A087WV62	0.45059136	0.38151887	0.9360297	0.3131669	0.11594826	0.43945098
A0A087WVF3	0.35151142	0.05287486	0.019294927	0.2147988	0.007106303	0.12911727
A0A087WW87	0.2550753	0.9908207	0.979683	0.0323643	0.9284426	0.63727725
A0A087WXM9	0.07533984	0.025120318	0.002526613	0.02835395	0.000248505	0.026317844
A0A087X0K7	0.18914533	0.2715769	0.8716832	0.15655392	0.07678865	0.3131496
A0A087X0M5	0.49615067	0.40571508	0.3089806	0.36666477	0.23128104	0.3617584
A0A087X179	0.236533	0.018481039	0.024070438	0.12498984	0.011776788	0.08317022
A0A096LP55	0.116668746	0.6294526	0.31080022	0.6159096	0.21057299	0.37668082
A0A0A0MRZ7	0.15682493	0.63019276	0.91455454	0.41764572	0.9513403	0.6141116
A0A0A0MRZ8	0.15754573	0.6819479	0.9547653	0.2598584	0.9772215	0.6062678
A0A0A0MRZ9	0.4167303	0.869647	0.9429681	0.7960319	0.8648667	0.7780488
A0A0A0MS00	0.059428368	0.77728593	0.6662203	0.23654845	0.07667703	0.36323205
A0A0A0MS01	0.4282506	0.4890037	0.4310825	0.7017234	0.22730672	0.45547342
A0A0A0MS02	0.067263775	0.8651104	0.87075824	0.11361073	0.9192546	0.5671996
A0A0A0MS03	0.28750336	0.54784656	0.685466	0.278039	0.88935876	0.5376427
A0A0A0MS04	0.06250936	0.118979596	0.90737057	0.46927994	0.33729458	0.37908682
A0A0A0MS05	0.040761434	0.12792593	0.92017215	0.15848204	0.20722683	0.2909137
A0A0A0MS06	0.27201137	0.80925035	0.8985372	0.59161794	0.112800516	0.5368435
A0A0A0MS14	0.038249105	0.93416727	0.82157826	0.68271583	0.34552002	0.5644461
A0A0A0MS15	0.023621494	0.6403724	0.9715557	0.043196604	0.9361382	0.5229769
A0A0A0MT36	0.08147189	0.5792176	0.8720701	0.37885174	0.86309016	0.55494034
A0A0A6YYC5	0.17866845	0.23164442	0.8281519	0.32436538	0.7288958	0.45834523
A0A0A6YYD4	0.29036474	0.09103837	0.7176381	0.14918208	0.06878866	0.2634024
A0A0A6YYG2	0.18969446	0.83483595	0.9310221	0.1595911	0.6654616	0.55612105
A0A0A6YYG3	0.15337338	0.34017876	0.6498112	0.11298324	0.5461223	0.36049378
A0A0A6YYJ7	0.6132324	0.9232731	0.5845904	0.68022794	0.9084779	0.74196035
A0A0A6YYK1	0.76615244	0.93546057	0.96837234	0.6152079	0.18685155	0.69440895
A0A0A6YYK4	0.12537858	0.20758215	0.50050217	0.26933518	0.09232335	0.23902428
A0A0A6YYK6	0.4634375	0.7077359	0.820403	0.60121554	0.4708788	0.61273414
A0A0A6YYK7	0.7616731	0.6591522	0.9448926	0.8110773	0.49124053	0.7336072
A0A0A6YYL3	0.021088986	0.009855798	0.009406621	0.009015166	0.002064519	0.010286218
A0A0B4J1U3	0.0434254	0.71766967	0.8961009	0.7102939	0.8670315	0.6469043
A0A0B4J1U4	0.08961237	0.43829656	0.680383	0.07473348	0.9031619	0.43723744
A0A0B4J1U6	0.2562415	0.49422765	0.9481754	0.046147604	0.5953666	0.46803173
A0A0B4J1U7	0.14622627	0.91627663	0.9702031	0.27286315	0.6731685	0.59574753
A0A0B4J1V0	0.016084436	0.6889224	0.9431062	0.30138057	0.8824694	0.5663926
A0A0B4J1V1	0.056551404	0.84932405	0.895618	0.09595887	0.8751976	0.55452996
A0A0B4J1V2	0.012334236	0.42336166	0.83017105	0.023820456	0.9935082	0.4566391
A0A0B4J1V6	0.012603106	0.57340425	0.9714309	0.013303292	0.6304831	0.4402449
A0A0B4J1V7	0.08079717	0.8095286	0.9082808	0.86674386	0.6285007	0.6587702
A0A0B4J1X5	0.003973225	0.80890423	0.92549	0.032814436	0.8046574	0.51516783
A0A0B4J1X8	0.00804461	0.54906154	0.9220559	0.027084816	0.77837455	0.45692426
A0A0B4J1Y8	0.10350333	0.43847784	0.6704807	0.78874385	0.9988477	0.60001075
A0A0B4J1Y9	0.022853373	0.8268795	0.966358	0.034359526	0.9613345	0.562357
A0A0B4J1Z2	0.025298398	0.55634785	0.9918018	0.084989175	0.9511606	0.5219196
A0A0B4J234	0.38797465	0.6833213	0.46514216	0.24530894	0.393726	0.43509465
A0A0B4J235	0.36377034	0.46212086	0.9776169	0.4587643	0.9661225	0.645679
A0A0B4J237	0.7367103	0.237117	0.8026665	0.8950787	0.11073324	0.55646116
A0A0B4J238	0.1999139	0.5880039	0.7788968	0.5252487	0.82424414	0.5832615
A0A0B4J240	0.40359056	0.07993678	0.9146353	0.21299218	0.95899016	0.51402897
A0A0B4J241	0.29424807	0.62855	0.9495706	0.43025494	0.5525029	0.57102525
A0A0B4J244	0.61440736	0.7193988	0.8109333	0.69035643	0.881901	0.7433994
A0A0B4J245	0.28477845	0.57534593	0.88835734	0.5146718	0.66501623	0.58563393
A0A0B4J248	0.17032744	0.7860155	0.55968183	0.42213017	0.9369026	0.5750115
A0A0B4J249	0.18166694	0.8708273	0.9294416	0.34247452	0.7695609	0.61879426
A0A0B4J262	0.45493388	0.5337534	0.8695468	0.59353423	0.9222709	0.67480785
A0A0B4J263	0.16354018	0.86663705	0.8371578	0.20344645	0.9293624	0.6000288
A0A0B4J264	0.05366989	0.6409803	0.9768659	0.6126699	0.802411	0.6173194
A0A0B4J265	0.86303383	0.88266575	0.36153096	0.41098446	0.45346332	0.5943357
A0A0B4J266	0.8912097	0.25377408	0.7623583	0.04941232	0.93872404	0.5790957
A0A0B4J268	0.12721455	0.5528567	0.8353531	0.39345336	0.86140424	0.55405635
A0A0B4J271	0.27916372	0.69633853	0.92423314	0.27217788	0.6378808	0.56195885
A0A0B4J272	0.26852965	0.3965983	0.81177926	0.3015491	0.52130413	0.45995206
A0A0B4J273	0.10095749	0.93412626	0.8757051	0.7289665	0.9792668	0.7238044
A0A0B4J274	0.048491858	0.88600254	0.9706636	0.13855338	0.7598334	0.56070894
A0A0B4J275	0.8493301	0.47605658	0.59954137	0.47624522	0.9771971	0.6756741
A0A0B4J276	0.6413345	0.959667	0.88203955	0.7442295	0.9800283	0.84145975
A0A0B4J277	0.3568736	0.3041379	0.9243175	0.10665877	0.9146357	0.5213247
A0A0B4J279	0.25264817	0.8659223	0.9812827	0.1355183	0.992971	0.64566845
A0A0B4J280	0.6211334	0.7786212	0.9777239	0.32246515	0.8350069	0.7069901
A0A0B4J2D5	0.9743603	0.9299256	0.99153686	0.9574888	0.99861264	0.9703848
A0A0B4J2D9	0.019991584	0.63898367	0.90482634	0.36954838	0.9753307	0.5817361
A0A0B4J2E0	0.20673174	0.62736285	0.77639943	0.10266764	0.10108182	0.3628487
A0A0B4J2H0	0.23955572	0.9120889	0.9594574	0.47976992	0.99652594	0.7174796
A0A0C4DH24	0.048261493	0.35737103	0.91866165	0.42501175	0.7963499	0.50913113
A0A0C4DH25	0.3918272	0.8868797	0.856914	0.54555774	0.97299844	0.7308354
A0A0C4DH26	0.30766693	0.7122881	0.72816813	0.6957416	0.9627313	0.68131924
A0A0C4DH27	0.31097743	0.2555316	0.72985464	0.12119128	0.7957393	0.4426588
A0A0C4DH28	0.07516205	0.64013654	0.9290716	0.05494733	0.9745525	0.534774
A0A0C4DH29	0.01654942	0.9501561	0.95949626	0.30315632	0.5418187	0.55423534
A0A0C4DH30	0.0801625	0.9215512	0.64508617	0.23441258	0.71985376	0.52021325
A0A0C4DH31	0.03229255	0.7605386	0.91871434	0.31318048	0.40687189	0.48631954
A0A0C4DH32	0.073253594	0.8333553	0.7399348	0.4628266	0.93142074	0.60815823
A0A0C4DH33	0.17915908	0.82300276	0.94055873	0.07818577	0.7012628	0.54443383
A0A0C4DH34	0.1470292	0.35269833	0.911083	0.041872807	0.54335403	0.39920747
A0A0C4DH35	0.28283063	0.62494004	0.79761684	0.7310326	0.7980113	0.6468862
A0A0C4DH36	0.009151052	0.7170605	0.9637862	0.034533143	0.85736024	0.5163782
A0A0C4DH38	0.363133	0.5868767	0.97692287	0.21825796	0.5676952	0.54257715
A0A0C4DH39	0.0289856	0.7918109	0.89797705	0.72566307	0.40804416	0.57049614
A0A0C4DH41	0.17895089	0.5937891	0.9283752	0.09067588	0.5672114	0.47180048
A0A0C4DH42	0.013883539	0.53352594	0.97725415	0.052904118	0.39790958	0.3950955
A0A0C4DH43	0.060319148	0.8558217	0.8768726	0.07771945	0.99276334	0.57269925
A0A0C4DH55	0.48752967	0.7486051	0.96558094	0.5762259	0.94493514	0.7445754
A0A0C4DH59	0.0999196	0.41737217	0.78922695	0.538233	0.75733846	0.52041805
A0A0C4DH67	0.06338677	0.60421	0.91730493	0.08364339	0.71280795	0.47627062
A0A0C4DH68	0.52857566	0.89147264	0.83713037	0.25304347	0.9492645	0.6918973
A0A0C4DH69	0.037615627	0.74856985	0.97013927	0.25897178	0.9703873	0.59713674
A0A0C4DH72	0.17131297	0.93879473	0.98935074	0.10988227	0.9727509	0.63641834
A0A0C4DH73	0.02211063	0.808195	0.995349	0.38942435	0.9866225	0.6403403
A0A0G2JMI3	0.101730675	0.84980416	0.52783054	0.20788346	0.48288953	0.43402767
A0A0G2JS06	0.1858325	0.85734165	0.9274465	0.2553893	0.9168845	0.62857884
A0A0J9YVY3	0.09147151	0.9670346	0.7447968	0.94637066	0.3896204	0.62785876
A0A0J9YX35	0.018299915	0.5744052	0.9456694	0.011928368	0.82354426	0.4747694
A0A0J9YX75	0.108541384	0.4838295	0.5401108	0.08461555	0.4420213	0.33182374
A0A0J9YXX1	0.10982543	0.43351424	0.99342716	0.05997222	0.5584455	0.4310369
A0A0J9YXY3	0.13158381	0.5291389	0.78966796	0.10998062	0.1312678	0.33832783
A0A0K0K1A3	0.5036997	0.58632386	0.7905178	0.5749632	0.8682695	0.66475475
A0A0K0K1B3	0.33708987	0.88275135	0.9526559	0.53424174	0.5507415	0.65149605
A0A0K0K1C0	0.23373571	0.19987147	0.8348974	0.096899785	0.40577215	0.35423532
A0A0K0K1C4	0.23775707	0.8747668	0.9883519	0.5466602	0.8993315	0.70937353
A0A0K0K1D8	0.17387384	0.54890686	0.9390597	0.5896697	0.7378282	0.59786767
A0A0K0K1E9	0.23610376	0.43575573	0.924611	0.50491935	0.7736151	0.575001
A0A0K0K1G6	0.05709958	0.35100764	0.8549454	0.6720601	0.873757	0.56177396
A0A0K0K1G8	0.12130683	0.4960482	0.8411434	0.55742306	0.75903547	0.5549914
A0A0U1RQF7	0.13338804	0.006076589	0.22346991	0.09016399	0.04031876	0.09868346
A0A0U1RRN3	0.10398228	0.4718154	0.85343736	0.6373452	0.005664942	0.41444904
A0A1B0GTK4	0.65339726	0.6915478	0.2580191	0.46877995	0.032722004	0.42089325
A0A1B0GUS4	0.068824455	0.11816906	0.81095505	0.2675259	0.000259534	0.2531468
A0A1B0GVD1	0.40459105	0.9581121	0.7934453	0.47913942	0.122298	0.5515171
A0A1B0GX31	0.31560454	0.6136147	0.8965236	0.31371388	0.7940867	0.58670866
A0A1B0GX49	0.15378512	0.8213857	0.5037614	0.04729408	0.6236961	0.42998448
A0A1B0GX51	0.12299436	0.4334327	0.96814984	0.27404797	0.9674703	0.553219
A0A1B0GX56	0.22416075	0.7222889	0.6506413	0.4940874	0.4851795	0.51527154
A0A1B0GX68	0.22827262	0.9202321	0.91956145	0.22748423	0.8520622	0.6295225
A0A1B0GX78	0.7512893	0.30077845	0.78346425	0.8158009	0.2536143	0.5809895
A0A1B0GX95	0.10017227	0.1540109	0.5269174	0.11788024	0.303675	0.24053116
A0A1B0GXF2	0.05039482	0.46213073	0.73062366	0.34754527	0.88267326	0.49467355
A0A1W2PPD8	0.07928785	0.22975911	0.14103463	0.21256019	0.018109957	0.13615035
A0A1W2PPM1	0.33143312	0.5455834	0.19099256	0.5816932	0.046634126	0.33926728
A0A1W2PQD8	0.017603928	0.31359908	0.09382973	0.054790273	0.000594473	0.09608349
A0A1W2PR19	0.84654164	0.9452901	0.4884232	0.85906786	0.17610672	0.6630859
A0A1W2PR82	0.021789722	0.016081003	0.06996404	0.007551107	0.001470143	0.023371201
A0A2R8Y619	0.05602058	0.039431665	0.1388475	0.996947	0.35133713	0.3165168
A0A2Z4LIS9	0.017037418	0.028289821	0.012564186	0.023380144	0.003276835	0.01690968
A0A3B3IS91	0.024542214	0.004242713	0.049463917	0.02160582	0.000639414	0.020098817
A0A3B3IT33	0.6088564	0.39933094	0.06333874	0.212572	0.002439622	0.25730753
A0A455ZAR2	0.12179783	0.27988163	0.5558924	0.05777887	0.06908315	0.21688676
A0A494C1R9	0.06813659	0.06922371	0.07744833	0.14940096	0.1310213	0.099046186
A0A539	0.93360656	0.16031836	0.39771795	0.19661772	0.7643808	0.4905283
A0A576	0.18461555	0.20318453	0.86645955	0.27543062	0.0730947	0.320557
A0A577	0.49294809	0.6182637	0.22412567	0.04963806	0.3218394	0.34136295
A0A578	0.6211286	0.26403558	0.92438316	0.10759224	0.12764522	0.40895694
A0A584	0.31163824	0.11138767	0.9354842	0.16474496	0.60796386	0.42624378
A0A589	0.82940596	0.53298724	0.6319569	0.3911644	0.9051569	0.6581342
A0A590UK83	0.55684215	0.729847	0.3245775	0.7158048	0.14716408	0.49484712
A0A597	0.07529049	0.097533405	0.869216	0.17295133	0.40116236	0.3232307
A0A599	0.0590165	0.12858434	0.8921607	0.27629375	0.52277	0.37576503
A0A5A2	0.3881376	0.76485443	0.9529229	0.47816885	0.8093592	0.6786885
A0A5A6	0.19965215	0.04023949	0.976689	0.07184543	0.7092656	0.39953834
A0A5B0	0.5041684	0.16533041	0.9302643	0.22746897	0.79847556	0.52514154
A0A5B6	0.55917335	0.2266541	0.9232649	0.49373552	0.5240212	0.5453698
A0A5B7	0.45725727	0.40804487	0.72025925	0.110595085	0.026277428	0.34448677
A0A7L8Y648	0.09042628	0.65356064	0.29473934	0.26595232	6.81E-05	0.2609493
A0A804HLA8	0.7491267	0.056253366	0.4400703	0.7380857	0.37796396	0.4723
A0AUZ9	0.046464812	0.012223306	0.005050063	0.030370697	0.003612332	0.019544242
A0AVI2	0.40039012	0.85571074	0.7482507	0.63946706	0.7005713	0.66887796
A0JD32	0.054699764	0.29035485	0.7813277	0.20736973	0.564658	0.379682
A0JD36	0.92347	0.7663801	0.9430773	0.29104018	0.41255134	0.6673038
A0JD37	0.095615834	0.6614783	0.7985503	0.2799666	0.51615244	0.4703527
A0PJE2	0.66927344	0.8807583	0.72951305	0.63660944	0.32549903	0.6483307
A0PJX4	0.012858838	0.012664925	0.093201414	0.15904741	0.63490456	0.18253544
A0ZSE6	0.60607475	0.62582546	0.5215492	0.18936145	0.015845658	0.39173132
A1A4F0	0.9570979	0.19313586	0.4955489	0.69866985	0.00040741	0.46897203
A1A4V9	0.041225806	0.11642253	0.02258008	0.057893764	0.45496804	0.13861804
A1A580	0.029929504	0.017258815	0.3465403	0.23648188	0.006722678	0.12738664
A1L168	0.010932691	0.009304921	0.06366657	0.012745387	0.01992348	0.023314608
A1L1A6	0.07737591	0.28941455	0.5310294	0.24546872	0.12725267	0.25410825
A1L453	0.25740215	0.8235163	0.71577746	0.7012134	0.2562437	0.5508306
A2A3N6	0.26120272	0.16539748	0.22211814	0.8032983	0.6818893	0.42678118
A2AJT9	0.5185848	0.00497633	0.107824035	0.019818546	0.1339279	0.15702632
A2CJ06	0.32603145	0.016042585	0.004315714	0.034100182	0.000674396	0.076232865
A2NJV5	0.16045642	0.88355815	0.95962816	0.10222435	0.8896248	0.5990984
A2RRH5	0.11001879	0.065835916	0.120481215	0.19284226	0.4418012	0.18619588
A2RRL7	0.30552235	0.38028017	0.44998387	0.5109752	0.000419995	0.32943633
A2RTY3	0.25675827	0.06551961	0.010379808	0.07482058	0.001639262	0.08182351
A2RU48	0.7519365	0.71075326	0.6408457	0.64583415	0.24322894	0.5985197
A2RU54	0.014327493	0.021500105	0.00913733	0.009954082	0.00304939	0.01159368
A2RUR9	0.003082123	0.001368547	0.00147525	0.000677801	8.34E-05	0.001337425
A2RUU4	0.30636674	0.7087731	0.19568826	0.078993216	0.05548767	0.26906177
A2VCK2	0.018697504	0.01213029	0.043174017	0.044004977	0.9175826	0.20711787
A3KFT3	0.42014548	0.9304901	0.10920604	0.024603639	0.000279501	0.29694495
A4D0V7	0.166263	0.07474224	0.09296756	0.16992384	0.16427939	0.13363521
A4D1E1	0.019122655	0.004148824	0.009836207	0.001018359	0.000343824	0.006893974
A4D1S0	0.53679246	0.117525935	0.22695841	0.45286286	0.007314665	0.26829085
A4D1U4	0.5335076	0.8553396	0.83773404	0.8401222	0.6437239	0.74208546
A4D2G3	0.7285146	0.7975682	0.8981306	0.221764	0.000328826	0.52926123
A4D2H0	0.019639982	0.015656857	0.007587647	0.012705787	0.000745966	0.011267248
A4D2P6	0.06630984	0.017983751	0.033620525	0.02743874	0.024914125	0.034053396
A4QMS7	0.016110385	0.054668088	0.198122	0.042942625	0.32395893	0.1271604
A4QPH2	0.6520848	0.93392813	0.61360717	0.8598014	0.09379792	0.6306439
A5PL33	0.030321853	0.008360514	0.024222357	0.018779632	0.010683427	0.018473554
A5PLK6	0.6925615	0.11921837	0.043562397	0.14620383	0.002441794	0.20079759
A5PLN7	0.00781115	0.001817259	0.000885688	0.0277481	0.000364117	0.007725263
A6H8M9	0.24800411	0.1283174	0.13212426	0.048943657	0.03440493	0.118358865
A6NC42	0.3850658	0.70277745	0.6658967	0.41594487	0.0555871	0.44505435
A6NC78	0.084174834	0.004221645	0.008158151	0.010857576	4.54E-05	0.021491526
A6NC86	0.0790741	0.501536	0.83636016	0.20374304	0.06255286	0.3366532
A6NCC3	0.042472385	0.007131419	0.006871124	0.030651936	0.000605003	0.017546374
A6NCI4	0.08652271	0.02248625	0.09596442	0.09007378	0.019647745	0.06293898
A6NCK2	0.8285361	0.22389828	0.2439033	0.37727597	0.005475906	0.33581787
A6NCL1	0.003774716	0.018630205	0.029902998	0.005567266	0.012368118	0.014048661
A6NCN2	0.16739161	0.049916875	0.16455835	0.21634938	0.001271486	0.119897544
A6NCV1	0.910414	0.9706642	0.5224586	0.55499995	0.000659278	0.5918392
A6NCW7	0.026697323	0.05296863	0.029775772	0.12760442	0.3244448	0.11229819
A6NDD5	0.06493063	0.09968086	0.021198006	0.027713137	0.000133088	0.042731144
A6NDH6	0.9491497	0.93604845	0.859173	0.5807136	0.00062164	0.6651412
A6NDI0	0.8727079	0.045331877	0.23761414	0.089835905	0.007190554	0.25053608
A6NDL8	0.8764054	0.8607027	0.74114746	0.6672341	0.000972383	0.62929237
A6NDN3	0.013236505	0.002511467	0.003168912	0.002982452	0.00012668	0.004405203
A6NDR6	0.031150414	0.042975627	0.025317136	0.11025236	0.000494371	0.042037986
A6NDS4	0.40735742	0.048232436	0.020110851	0.12932566	0.010658609	0.123137
A6NDX5	0.049020305	0.013593673	0.05166227	0.003371856	0.002869169	0.024103453
A6NDY0	0.06510804	0.10904179	0.01486004	0.026484676	0.002447527	0.043588415
A6NE52	0.076473005	0.004514593	0.034575455	0.023919132	0.00095808	0.028088054
A6NEC2	0.85698766	0.8424296	0.98455137	0.8075895	0.5950383	0.8173193
A6NEL2	0.004066092	0.037471298	0.001430819	0.040482745	0.042787496	0.02524769
A6NER0	0.22497581	0.045361172	0.01513416	0.11961	0.05571304	0.09215884
A6NES4	0.22024731	0.26784804	0.12111658	0.06783193	0.005253573	0.13645948
A6NET4	0.6079641	0.9384613	0.81569207	0.41043767	0.010451007	0.55660117
A6NF34	0.117273115	0.06571671	0.013290091	0.003015239	0.000357452	0.039930522
A6NF89	0.7365092	0.9773302	0.9836963	0.48769626	0.000437407	0.6371339
A6NFC5	0.068510644	0.07805972	0.32492515	0.56102383	0.041128445	0.21472955
A6NFC9	0.9051639	0.61537755	0.811801	0.7735369	0.34974682	0.6911252
A6NFI3	0.13909546	0.081413336	0.01923927	0.23228753	0.12341967	0.11909106
A6NFQ7	0.002991278	0.002666011	0.006721767	0.001821721	0.000386363	0.002917428
A6NFT4	0.18911004	0.23071109	0.004037439	0.28992003	0.00861941	0.1444796
A6NG13	0.25580937	0.1375797	0.11318342	0.007263153	0.7349342	0.24975395
A6NGD5	0.08688543	0.004734012	0.008592011	0.009584909	0.001343072	0.022227887
A6NGE7	0.39626268	0.7098698	0.63458425	0.16094615	0.003924294	0.3811174
A6NGJ6	0.11495242	0.33769256	0.121987484	0.026411459	0.00541617	0.12129202
A6NH21	0.29047492	0.17570953	0.24513713	0.03446553	0.00710594	0.15057862
A6NH52	0.7781627	0.3292009	0.54004693	0.14051461	0.32642257	0.42286953
A6NH57	0.5267987	0.4273591	0.7793334	0.56503874	0.008479669	0.46140188
A6NHA9	0.9268697	0.990289	0.98716277	0.1663469	0.001242996	0.61438227
A6NHG9	0.91782045	0.978161	0.969564	0.76055676	0.002264411	0.7256733
A6NHJ4	0.07329213	0.016854433	0.004104305	0.00199534	0.00338535	0.019926311
A6NHM9	0.2982834	0.7014211	0.854553	0.7562213	0.9801338	0.71812254
A6NHS7	0.07847915	0.06550462	0.05678136	0.013938345	0.005653171	0.044071328
A6NI03	0.20288162	0.3093511	0.067657776	0.095146015	0.004690866	0.13594547
A6NI72	0.5289037	0.7620483	0.48299527	0.23565333	0.339666	0.4698533
A6NIE9	0.32304463	0.5663174	0.5972017	0.5424595	0.2623968	0.458284
A6NIJ9	0.87181324	0.9004681	0.96006125	0.8422522	0.00076068	0.71507114
A6NIM6	0.7362117	0.19100575	0.6317493	0.3165243	0.020975396	0.37929326
A6NIR3	0.024592994	0.0323103	0.030334515	0.025883574	0.001424912	0.02290926
A6NIZ1	0.26738322	0.30125725	0.13175994	0.38349056	0.93243265	0.4032647
A6NJG6	0.08130322	0.061115414	0.024640366	0.077513866	0.004585141	0.0498316
A6NJL1	0.004036423	0.007930761	0.012727052	0.005731558	0.006847036	0.007454566
A6NJV1	0.57952946	0.7062107	0.9769911	0.7373176	0.1312734	0.62626445
A6NJW4	0.29526445	0.27885056	0.02645938	0.27102336	0.01227231	0.17677401
A6NJW9	0.07426767	0.2455547	0.34912616	0.25025377	0.02164078	0.18816862
A6NJY4	0.44383144	0.5330409	0.17919375	0.29189393	0.49766314	0.38912463
A6NJZ3	0.8979655	0.97847885	0.7248884	0.76234263	0.00145191	0.6730255
A6NJZ7	0.019014688	0.010569352	0.007386393	0.012041271	0.003126597	0.01042766
A6NK02	0.17169198	0.10786492	0.36582437	0.06837227	0.065607086	0.15587212
A6NK53	0.2879019	0.036105454	0.00548507	0.006507047	0.001498538	0.0674996
A6NK59	0.47865024	0.7087193	0.63516337	0.32068235	0.006502261	0.42994347
A6NK75	0.1193409	0.001293529	0.13429463	0.009670764	8.54E-05	0.05293704
A6NKD2	0.03353158	0.08709556	0.060331546	0.17270567	0.52124953	0.17498277
A6NKD9	0.04777843	0.008112517	0.006768953	0.009623958	0.002322921	0.014921357
A6NKF2	0.03186213	0.014394333	0.00330155	0.025153738	0.07578569	0.030099487
A6NKG5	0.42237946	0.3753047	0.17372066	0.18771061	0.3310158	0.29802626
A6NKK0	0.7148114	0.8449321	0.9517806	0.90760815	0.27247286	0.738321
A6NKQ9	0.050548214	0.05853444	0.15214603	0.63467926	0.8917985	0.35754126
A6NKT7	0.080108866	0.090083085	0.011356943	0.030655233	0.31407198	0.105255224
A6NL08	0.9503029	0.98791647	0.9666812	0.502008	0.000615128	0.6815047
A6NL26	0.43300846	0.956628	0.6481113	0.6548401	0.035403833	0.5455983
A6NL82	0.096803084	0.9000975	0.21790162	0.80216104	0.08048285	0.41948923
A6NL99	0.89213073	0.92361534	0.9673227	0.88108855	0.13727717	0.76028687
A6NLI5	0.25769603	0.19865602	0.18311061	0.07630126	0.001932915	0.14353937
A6NLP5	0.0293565	0.4732822	0.003185432	0.022146909	0.001268928	0.10584799
A6NLW8	0.010308884	0.010930299	0.006099057	0.002009985	0.000594006	0.005988447
A6NM03	0.9151893	0.97320676	0.3388089	0.06305697	0.000186427	0.45808965
A6NM10	0.53267217	0.5647282	0.80956715	0.85987	0.2040458	0.59417665
A6NM11	0.13025354	0.013032206	0.03746932	0.022824906	0.006091228	0.041934244
A6NM28	0.3864058	0.008096725	0.14373422	0.005669097	0.009511078	0.11068338
A6NM43	0.5031332	0.108427644	0.10080201	0.2741061	0.00808877	0.19891153
A6NM45	0.7555471	0.37142506	0.6367652	0.5516084	0.5340133	0.5698718
A6NM76	0.44681785	0.68764514	0.41760805	0.49056187	0.002456151	0.4090178
A6NMS3	0.7887275	0.92569745	0.5503285	0.39025557	0.003201424	0.5316421
A6NMS7	0.22929934	0.019798081	0.014753019	0.028114043	0.008247928	0.06004249
A6NMT0	0.039299056	0.011300475	0.026324859	0.02370171	0.002095753	0.02054437
A6NMU1	0.1970109	0.757761	0.597002	0.752978	0.037936468	0.46853766
A6NMX2	0.19267313	0.15439232	0.069128774	0.05528116	0.05686839	0.10566876
A6NMZ5	0.30791965	0.6324964	0.55218947	0.87892115	0.000401129	0.47438556
A6NN14	0.26888397	0.001613998	0.1828123	0.008795789	0.000140158	0.09244925
A6NN73	0.10068677	0.01942125	0.007362601	0.02850529	0.000109931	0.031217169
A6NN92	0.6752299	0.56850624	0.33299193	0.78236234	0.008576492	0.47353333
A6NNF4	0.07353818	0.002134678	0.023319183	0.039262917	0.001039712	0.027858933
A6NNM3	0.023469275	0.012288922	0.007575376	0.012041271	0.003126597	0.011700289
A6NNP5	0.071453646	0.020784222	0.025890922	0.006599859	0.000202639	0.024986258
A6NP11	0.27138346	0.000986562	0.115637116	0.005126654	0.000706999	0.078768164
A6NP61	0.07910546	0.013480497	0.015812743	0.003040726	0.038592573	0.0300064
A6PVL3	0.5925545	0.49594018	0.9329926	0.62502575	0.000364723	0.52937555
A6PVS8	0.11972395	0.06923176	0.04571464	0.081251934	0.001387554	0.063461974
A6QL64	0.006377948	0.000930106	0.00070124	0.0061114	0.000258128	0.002875764
A7E2U8	0.4052712	0.115521185	0.5670316	0.16799532	0.44218796	0.33960146
A8K0R7	0.017278602	0.05526231	0.015182495	0.030120278	0.000442747	0.023657285
A8K0S8	0.02794676	0.023892323	0.1024076	0.03005924	0.000874416	0.03703607
A8K5M9	0.32150865	0.1454042	0.060459252	0.34404653	0.03008054	0.18029985
A8MPS7	0.39967594	0.7222399	0.12244487	0.23306203	0.015394123	0.29856336
A8MPX8	0.0687883	0.049572352	0.0438135	0.24782182	0.03992304	0.089983806
A8MT70	0.004042883	0.001337841	0.000638755	0.00511471	0.00066596	0.002360029
A8MTI9	0.25017104	0.65112656	0.7958955	0.7623777	0.5453025	0.6009747
A8MTL9	0.1742063	0.9075181	0.8974863	0.39811698	0.08755364	0.49297628
A8MTY7	0.033110723	0.00350851	0.027391251	0.001394828	0.000251545	0.013131373
A8MUH7	0.4741373	0.20401649	0.1039927	0.4047002	0.11395759	0.26016086
A8MUM7	0.30267182	0.604701	0.70741326	0.5917572	0.003469925	0.44200268
A8MUV8	0.07218447	0.011708515	0.13484561	0.013953493	0.001393798	0.046817176
A8MV23	0.47651336	0.85800356	0.24916992	0.71903044	0.21575877	0.5036952
A8MVA2	0.057522546	0.011650709	0.009971395	0.004101269	0.00069322	0.016787827
A8MVS5	0.45854717	0.05529289	0.011635708	0.07646174	0.521892	0.22476593
A8MVU1	0.22729802	0.5562676	0.1302901	0.17681533	0.050832566	0.22830072
A8MVW0	0.18982515	0.012016309	0.03304881	0.05716373	0.2112544	0.10066168
A8MVZ5	0.40587655	0.2934127	0.9137372	0.27126858	0.047112983	0.38628158
A8MWA4	0.038822394	0.05809683	0.02725887	0.058218688	0.003505166	0.03718039
A8MWD9	0.46876013	0.13559996	0.63465095	0.23233944	0.001038554	0.2944778
A8MWK0	0.8478372	0.4513084	0.44670466	0.12974203	0.95161945	0.5654423
A8MX76	0.32438472	0.23172592	0.31981668	0.08119616	0.05617832	0.20266037
A8MXE2	0.22243647	0.11881948	0.06772808	0.25149143	0.40515766	0.21312663
A8MXU0	0.48525724	0.9610048	0.4238952	0.96910584	0.004789245	0.56881046
A8MXY4	0.16589625	0.005236052	0.063712224	0.013372998	0.000223447	0.049688194
A8MXZ3	0.16741744	0.00616017	0.03217621	0.00634947	0.00216945	0.042854548
A8MYV0	0.47896826	0.30918574	0.15068305	0.60834354	0.79613954	0.46866402
A8MYZ6	0.07732483	0.15625641	0.35072827	0.031644892	0.971894	0.31756967
A8MZ26	0.82396567	0.43412113	0.91313463	0.6538775	0.2631873	0.6176573
B1AJZ9	0.007785923	0.003304214	0.001820253	0.002255073	9.21E-05	0.003051507
B1AKI9	0.4239167	0.9036312	0.61873025	0.075661026	0.2190434	0.4481965
B1APH4	0.15582816	0.15051228	0.04437955	0.029658858	0.010800971	0.07823597
B2CW77	0.30427602	0.002685318	0.009671203	0.020688348	2.35E-05	0.06746888
B2RC85	0.33072507	0.2844341	0.058319215	0.47092682	0.042644784	0.23740998
B2RN74	0.89000946	0.98169166	0.8995948	0.93899924	0.00951439	0.74396193
B2RPK0	0.21685186	0.82234	0.852839	0.23948361	0.74900764	0.57610446
B2RXH4	0.062426	0.003798961	0.001880894	0.006055366	0.04799026	0.024430295
B3SHH9	0.9264122	0.74281806	0.64731807	0.992305	0.9977982	0.86133033
B4DU55	0.08277089	0.0450881	0.016908864	0.013883618	0.000666901	0.03186368
B4DYI2	0.010349039	0.002693685	0.00905987	0.007873406	0.000110569	0.006017313
B5ME19	0.24831837	0.019714994	0.036263425	0.06436995	0.9960433	0.272942
B7Z8K6	0.26454476	0.07125778	0.49534208	0.7503317	0.22075827	0.3604469
B7ZAP0	0.06776852	0.013184222	0.04308146	0.031975213	0.000184843	0.03123885
B7ZC32	0.46380514	0.17295596	0.044363778	0.14517216	0.8824908	0.3417576
B9A064	0.128009	0.641116	0.39183494	0.3372288	0.029439101	0.30552557
B9EJG8	0.29213855	0.29459944	0.15796638	0.6711729	0.6227641	0.40772828
C0HLV8	0.49976766	0.16625607	0.23918831	0.060641784	0.012769673	0.1957247
C0HLZ6	0.011560449	0.0128209	0.4354936	0.023178862	0.000178066	0.096646376
C0HM01	0.64353615	0.19406398	0.42714873	0.55406785	0.000252316	0.36381382
C0HM83	0.7540135	0.53461546	0.2612468	0.3140503	0.028315859	0.3784484
C0HM98	0.07198816	0.018833257	0.11192866	0.09443469	0.000436202	0.059524197
C9J069	0.08303382	0.066776104	0.023710009	0.08240258	0.76936466	0.20505743
C9J1S8	0.29825866	0.06470182	0.11743206	0.53576714	0.000796626	0.20339127
C9J2P7	0.053142406	0.075311124	0.009930168	0.103395075	0.5078768	0.14993112
C9J798	0.0235174	0.047748357	0.02338243	0.06586655	0.9911169	0.23032632
C9JCN9	0.09930348	0.028165713	0.3047937	0.108855784	0.08289885	0.1248035
C9JDP6	0.8454448	0.2682641	0.8816424	0.9046274	0.75306445	0.7306086
C9JH25	0.2340118	0.026925301	0.10973962	0.30668324	0.12545641	0.16056326
C9JJH3	0.07083967	0.08142525	0.1732483	0.119829476	0.18897001	0.12686256
C9JLJ4	0.07027252	0.04348336	0.17960492	0.14143783	0.20327406	0.12761453
C9JLR9	0.07613174	0.006115424	0.019198997	0.009130774	0.000886997	0.022292787
C9JPN9	0.10316772	0.047795307	0.07959723	0.06307358	0.30804503	0.12033577
C9JQL5	0.32225367	0.4550029	0.45201507	0.24640544	0.001308061	0.29539704
C9JSJ3	0.056337357	0.010819184	0.003197893	0.001751357	0.002383936	0.014897944
C9JUS6	0.38494697	0.20104197	0.7418247	0.44791895	0.038161725	0.36277884
C9JVI0	0.10130207	0.039900318	0.07463977	0.055204283	0.3172704	0.11766336
C9JXX5	0.5624264	0.6509576	0.65086406	0.8055269	0.09720595	0.55339617
D6R901	0.10316772	0.049106304	0.12437869	0.06307358	0.26541933	0.12102912
D6R9N7	0.075542934	0.04873909	0.060287643	0.029378137	0.33283183	0.10935593
D6RA61	0.08966576	0.039925907	0.097024806	0.038143303	0.29875144	0.11270225
D6RBQ6	0.064478256	0.046730164	0.103856154	0.07794931	0.19770677	0.09814414
D6RCP7	0.095882885	0.030100971	0.097024806	0.04299597	0.34036145	0.121273205
D6RIA3	0.005908427	0.002012495	0.004866933	0.002833021	0.004721629	0.004068501
D6RJB6	0.08966576	0.052749798	0.09049729	0.037200134	0.24684246	0.10339109
E2RYF6	0.26695886	0.1746203	0.58290356	0.16800721	0.001974068	0.23889282
E2RYF7	0.15162525	0.123372205	0.2972913	0.056731936	0.003498644	0.12650387
E7ETH6	0.062437933	0.13364062	0.12951635	0.03879022	0.005856376	0.074048296
E9PB15	0.7314487	0.40807283	0.32351077	0.43546483	0.003133304	0.3803261
E9PQ53	0.6650179	0.8947093	0.77119786	0.87355524	0.8831749	0.817531
F8VTS6	0.83016837	0.69569325	0.22347091	0.23739278	0.007959194	0.39893693
G3V0H7	0.877934	0.9740878	0.994849	0.9823845	0.9987564	0.9656023
G5E9R7	0.04871956	0.003731437	0.013620368	0.013690463	8.26E-05	0.015968893
H3BQB6	0.00928764	0.010584177	0.008257903	0.008270268	0.000235899	0.007327178
H3BRN8	0.14499168	0.04035866	0.0316949	0.11868303	0.040429432	0.075231545
H3BSY2	0.037114367	0.006898012	0.010157784	0.014588568	4.45E-05	0.013760638
I0J062	0.00896153	0.007761253	0.01376358	0.013699061	0.000465754	0.008930235
I1YAP6	0.61640006	0.17095262	0.55950665	0.07826227	0.000823252	0.28518897
I3L273	0.08927812	0.24780056	0.07334422	0.014410591	0.03597716	0.09216213
I3L3R5	0.15444183	0.031685982	0.003442857	0.027212009	0.000162974	0.04338913
L0R819	0.007976067	0.15866363	0.14605953	0.033492018	0.0003409	0.06930643
O00110	0.028573222	0.032025427	0.01525822	0.005051989	0.001967345	0.016575243
O00479	0.00219645	0.025105247	0.7877705	0.20663176	0.045182686	0.21337733
O00634	0.24832344	0.20867665	0.043796375	0.02789193	0.99597365	0.30493242
O14498	0.5266697	0.7408404	0.3179541	0.1198389	0.5407685	0.4492143
O14562	0.14602426	0.1151111	0.05083046	0.41076562	0.003393632	0.14522502
O14581	0.21804813	0.8691452	0.34228697	0.17330638	0.47074583	0.41470653
O14598	0.007834655	0.002926292	0.14933948	0.002047765	0.000140259	0.03245769
O14604	0.028406972	0.005959693	0.4030038	0.0502804	0.008055066	0.09914119
O14715	0.149199	0.020657064	0.03728204	0.017526267	0.31643295	0.10821946
O14921	0.2470331	0.04728596	0.29390994	0.07514791	0.000477208	0.13277082
O14990	0.002051077	0.003222674	0.004063247	0.009937258	0.000591648	0.003973181
O15037	0.031278763	0.116334334	0.019783508	0.04976845	0.7973649	0.20290598
O15050	0.44520614	0.13594511	0.064656705	0.06613534	0.053521723	0.15309301
O15255	0.16935445	0.037137408	0.018552419	0.045849927	0.14942351	0.084063545
O15442	0.70845836	0.64827245	0.13023786	0.28182292	0.29678982	0.41311628
O15482	0.06595077	0.008630876	0.009904057	0.011781139	0.000447785	0.019342927
O43325	0.1340546	0.03066619	0.15597816	0.07297617	0.001131326	0.07896129
O43361	0.14240094	0.01858563	0.13687046	0.032780092	0.022624407	0.070652306
O43423	0.17206956	0.32767755	0.015002482	0.19039716	0.0021689	0.14146313
O43824	0.22925755	0.16397585	0.14110504	0.659819	0.028969126	0.24462533
O43869	0.54562974	0.98491967	0.65685004	0.23779897	0.104419135	0.5059235
O60224	0.10140209	0.05908404	0.092822604	0.29476464	0.035368487	0.116688386
O60268	0.0700155	0.041635394	0.059746094	0.264726	0.20375128	0.12797485
O60287	0.09253284	0.007225184	0.014790125	0.0552979	0.41955164	0.11787953
O60290	0.33820564	0.12840995	0.1679166	0.4132922	0.2938521	0.26833528
O60309	0.10366698	0.009242662	0.041689996	0.014242583	0.008001166	0.035368677
O60320	0.094293945	0.094846025	0.0657767	0.044826295	0.000598483	0.06006829
O60347	0.40077186	0.6395016	0.17634517	0.23405354	0.12523949	0.3151823
O60361	0.9736278	0.88836825	0.9782317	0.83413595	0.21802709	0.7784782
O60403	0.5881358	0.9602098	0.92627084	0.18729785	0.00045671	0.5324742
O60404	0.40381545	0.9413372	0.71456313	0.68973047	0.000125679	0.54991436
O60431	0.7949152	0.8677451	0.48929337	0.45308766	0.011795855	0.5233674
O60518	0.035644606	0.15410748	0.29055125	0.036014456	0.99095577	0.30145472
O60637	0.099762246	0.8442475	0.7414862	0.77538294	0.19502012	0.5311798
O60732	0.08155754	0.019568693	0.008660452	0.120577216	0.13033396	0.072139576
O60739	0.12555632	0.58348185	0.67637205	0.7470248	0.94955873	0.6163987
O75290	0.06962548	0.013912763	0.030387286	0.015617281	0.009506955	0.027809953
O75333	0.028224412	0.15895765	0.012620172	0.024778288	0.015033088	0.04792272
O75373	0.13930449	0.020068234	0.12085983	0.02093014	0.000930328	0.060418606
O75426	0.10106826	0.019204367	0.057347815	0.41882887	0.055507235	0.13039131
O75467	0.061355747	0.030463848	0.07830168	0.027581548	0.002265489	0.039993662
O75474	0.013472021	0.002229811	0.007745592	0.014619022	0.000196262	0.007652542
O75526	0.019448958	0.03937889	0.16271636	0.009869468	0.013436128	0.04896996
O75949	0.07494255	0.056473784	0.18956037	0.19444975	0.03879684	0.11084466
O75954	0.51202434	0.5031174	0.89867866	0.4476625	0.02202379	0.47670132
O76000	0.17391658	0.96048486	0.46999806	0.07512868	0.007026552	0.33731094
O76038	0.963527	0.81696665	0.87691844	0.63467747	0.8193514	0.82228816
O76087	0.06948589	0.00492986	0.1454663	0.12967162	0.000313292	0.06997339
O76100	0.8318386	0.97948986	0.8116037	0.4673958	6.62E-05	0.6180788
O94819	0.646704	0.033191483	0.01784874	0.039830115	0.03744669	0.1550042
O94952	0.8367299	0.6136183	0.12910156	0.6022743	0.05842249	0.44802934
O95006	0.34229904	0.93300086	0.18606254	0.18805985	0.000222339	0.32992893
O95013	0.3927119	0.96045214	0.6296606	0.3738773	0.00091322	0.471523
O95081	0.127447	0.011737751	0.04967476	0.16073011	0.05062367	0.08004266
O95156	0.26343533	0.6999007	0.28793955	0.6220623	0.093069255	0.3932814
O95157	0.29568338	0.19565211	0.030289652	0.58347905	0.14560701	0.25014225
O95158	0.62923515	0.65628207	0.4113652	0.58106273	0.3581878	0.5272266
O95170	0.30750337	0.25476226	0.069618024	0.41990876	0.002387225	0.2108359
O95221	0.35205007	0.9707807	0.48325115	0.37928623	0.000381219	0.43714985
O95424	0.69435215	0.6340396	0.44436175	0.13776779	0.92617536	0.5673393
O95478	0.47680983	0.32595587	0.37982774	0.41780835	0.25857565	0.3717955
O95502	0.3777187	0.06870973	0.059517704	0.06230672	0.13791533	0.14123362
O95521	0.20173365	0.018305115	0.055679176	0.0351973	0.000525867	0.062288217
O95744	0.44186088	0.13444397	0.03881667	0.1688563	0.001577598	0.1571111
O95800	0.69194555	0.35995016	0.4251023	0.47015584	0.5517424	0.49977928
O95825	0.6328166	0.33771217	0.52326655	0.20701481	0.34592757	0.40934753
O95857	0.15937948	0.67757577	0.91389865	0.88927597	0.38911146	0.60584825
O95969	0.3256893	0.5495161	0.67678595	0.8884307	0.002851241	0.48865467
O96001	0.007643533	0.010565158	0.52425575	0.20714642	0.001315627	0.1501853
P01737	0.80582976	0.709369	0.80319834	0.9894716	0.9369048	0.8489547
P03986	0.7497943	0.39147604	0.86195135	0.58390623	0.7989123	0.67720807
P09131	0.8231374	0.3421296	0.44261613	0.38847896	0.068200715	0.41291255
P0C025	0.17441902	0.025566973	0.01650371	0.6005224	0.000949019	0.16359222
P0C091	0.16398902	0.1696528	0.81972146	0.38708124	0.8285295	0.4737948
P0C0P6	0.051835787	0.68458813	0.45833507	0.6852383	0.004530386	0.37690553
P0C5J1	0.23992796	0.8534682	0.21069379	0.31697193	0.22058316	0.36832902
P0C5Y4	0.054149497	0.012290485	0.44675443	0.02510931	0.000200425	0.10770084
P0C604	0.77563864	0.98388267	0.73674726	0.7023475	0.000913279	0.63990587
P0C623	0.8633777	0.9822353	0.7772734	0.85020983	0.00062654	0.6947446
P0C626	0.8111166	0.95288295	0.80568486	0.28014103	0.000285019	0.57002205
P0C628	0.46081945	0.8539523	0.889338	0.5145935	0.002550686	0.5442508
P0C629	0.76653343	0.9792332	0.6034522	0.5646012	0.008698584	0.58450377
P0C646	0.5613799	0.96312636	0.72514516	0.26694885	0.000464462	0.50341296
P0C6A0	0.04183121	0.004135771	0.009831722	0.001264389	0.000169057	0.01144643
P0C6S8	0.61774284	0.10827352	0.8245542	0.14144513	0.30252185	0.39890748
P0C7A2	0.002677436	0.01006022	0.053899486	0.006427576	0.007549406	0.016122825
P0C7H9	0.13233049	0.046905342	0.04531914	0.13579617	0.41934526	0.15593928
P0C7I0	0.03366168	0.044851173	0.06302736	0.21775524	0.2906954	0.12999816
P0C7N1	0.29063234	0.8671145	0.7995825	0.2563126	0.000479154	0.4428242
P0C7N5	0.48995078	0.82302207	0.7374655	0.43600786	0.001480054	0.4975853
P0C7P4	0.2367499	0.32771176	0.8094483	0.6427805	0.036448866	0.4106279
P0C7Q2	0.073040366	0.22980146	0.34426597	0.07441714	0.47845495	0.23999599
P0C7Q6	0.3216047	0.0227168	0.09813723	0.10773749	0.000598345	0.11015892
P0C7T2	0.50242543	0.6711731	0.5971296	0.087348424	0.001332643	0.37188184
P0C7T3	0.93937254	0.97541195	0.87895346	0.34517476	0.002667067	0.6283159
P0C7T4	0.21210705	0.10192481	0.8932402	0.6189619	0.000848884	0.36541656
P0C7U1	0.7906568	0.75198156	0.990604	0.77491564	0.016554372	0.66494244
P0C7V7	0.536504	0.60580796	0.8352491	0.62656295	0.12235277	0.54529536
P0C7X1	0.39959005	0.03060154	0.019294927	0.104316175	0.011074802	0.11297549
P0C851	0.51249284	0.22733343	0.21396942	0.64566237	0.002854354	0.32046247
P0C860	0.055365257	0.051695786	0.039836414	0.017217513	0.008876736	0.034598343
P0CB33	0.075683884	0.00536526	0.024205696	0.00996117	0.000997313	0.023242665
P0CB38	0.8488624	0.31264246	0.15224507	0.5391614	0.051214993	0.38082522
P0CF51	0.82136095	0.05279383	0.87822485	0.5497117	0.8844782	0.63731396
P0CG00	0.002663826	0.00704487	0.001868626	0.006497571	0.000407511	0.003696481
P0CG01	0.8441014	0.90322244	0.8980757	0.8774976	0.017982328	0.7081759
P0CG12	0.017112846	0.007172202	0.039054904	0.08252327	0.057846617	0.04074197
P0CG31	0.005243811	0.005817022	0.020002507	0.001351083	9.11E-05	0.006501101
P0CG36	0.048730202	0.7084039	0.43936953	0.7688523	0.09269782	0.41161075
P0CG40	0.14647295	0.024178747	0.01924551	0.02517412	0.21210223	0.08543471
P0CH99	0.03455644	0.014997995	0.003389205	0.00836893	0.002836187	0.012829753
P0CI26	0.7715591	0.06343453	0.1254367	0.09790308	0.09284747	0.2302362
P0CJ72	0.79741824	0.1656301	0.13775708	0.12607291	0.000240747	0.24542382
P0CJ78	0.26876226	0.03325071	0.008892301	0.08869422	0.037443075	0.08740851
P0CJ79	0.2039722	0.018281283	0.008968587	0.003349443	0.001074956	0.047129296
P0CK96	0.36915308	0.53720576	0.4817137	0.369131	0.23310402	0.39806148
P0CK97	0.55525076	0.37192404	0.03172802	0.24693793	0.15041377	0.2712509
P0CL82	0.06948589	0.00492986	0.086124696	0.13648267	0.001276286	0.05965988
P0CV98	0.07195734	0.043068644	0.08069066	0.07612321	0.06839131	0.068046235
P0CV99	0.084058456	0.06616032	0.1158267	0.26463634	0.1306118	0.13225873
P0CW00	0.040239133	0.054709267	0.10138375	0.1469186	0.22070637	0.11279142
P0CW01	0.07195734	0.06530458	0.11069493	0.12255326	0.78273255	0.23064852
P0CW20	0.09798178	0.13102625	0.31940222	0.6713753	0.89331204	0.4226195
P0DJD0	0.04434174	0.025056703	0.026112143	0.010568614	0.438218	0.10885944
P0DJD1	0.057635378	0.01362393	0.00878769	0.02870832	0.35590655	0.09293237
P0DKB6	0.17077218	0.118072726	0.21020198	0.25798428	0.8175981	0.31492585
P0DKV0	0.06905826	0.010975844	0.013451832	0.008204205	9.50E-05	0.020357035
P0DMP2	0.022250798	0.020830102	0.008816408	0.03079399	0.001603843	0.016859028
P0DMU2	0.26969245	0.9318369	0.6045701	0.1534715	0.000143232	0.39194283
P0DN37	0.64750266	0.71855795	0.83751976	0.57673186	0.003710324	0.55680454
P0DN80	0.43980065	0.3937612	0.35678914	0.6547018	0.002530166	0.3695166
P0DN81	0.724611	0.7382715	0.67679244	0.7483065	0.001745398	0.57794535
P0DN82	0.89800984	0.86867	0.9188379	0.5980484	0.002621785	0.65723765
P0DOX2	0.5792079	0.7029451	0.64941925	0.21055557	0.9948866	0.6274029
P0DOX7	0.12527886	0.3848096	0.5725697	0.28045624	0.97354424	0.4673317
P0DOX8	0.79272157	0.9693581	0.7650382	0.5367176	0.9960836	0.8119839
P0DP01	0.047179047	0.8518034	0.9566665	0.48689649	0.7333842	0.6151859
P0DP02	0.05633481	0.9028667	0.99313545	0.6318651	0.99368674	0.7155777
P0DP03	0.048534434	0.8154613	0.9887765	0.52159816	0.99539304	0.6739527
P0DP04	0.010218174	0.44162607	0.9625304	0.01255499	0.56484485	0.3983549
P0DP06	0.09553566	0.53859663	0.9419472	0.025692776	0.48537	0.41742843
P0DP07	0.28439036	0.68655545	0.93598694	0.12658072	0.7233998	0.55138266
P0DP08	0.4096453	0.7868346	0.9636584	0.11668789	0.49406284	0.5541778
P0DP09	0.019991584	0.63898367	0.90482634	0.36954838	0.9753307	0.5817361
P0DP72	0.294668	0.065596215	0.051982082	0.25768167	0.10774006	0.1555336
P0DP73	0.08123669	0.27509406	0.9817853	0.9007708	0.08878437	0.46553427
P0DP74	0.08123669	0.27509406	0.9817853	0.9007708	0.08878437	0.46553427
P0DPB5	0.04104749	0.006399302	0.16169316	0.047669645	0.00774922	0.052911766
P0DPF3	0.036753494	0.000980687	0.002386362	0.006959843	0.000630682	0.009542214
P0DPF4	0.777803	0.9816316	0.7199589	0.6197522	0.99641246	0.81911165
P0DPF7	0.13158381	0.5291389	0.78966796	0.10998062	0.1312678	0.33832783
P0DPI2	0.9696507	0.90968084	0.9816388	0.94941616	0.99874413	0.96182615
P0DPQ6	0.012634724	0.52027017	0.034361783	0.015375667	0.000200529	0.116568565
P0DQD5	0.8633298	0.98083156	0.862186	0.7158669	0.9329765	0.87103826
P0DSN7	0.06286959	0.36660683	0.68106496	0.068228126	0.27477413	0.29070872
P0DSO2	0.5862583	0.042701386	0.89792734	0.2266981	0.004118593	0.35154074
P0DTE1	0.018903038	0.7445891	0.9377694	0.054575197	0.87504864	0.52617705
P0DTE2	0.09175996	0.21936342	0.9492273	0.5592938	0.43406084	0.45074105
P0DTL5	0.66472685	0.8733577	0.6517096	0.7204691	0.5273852	0.6875297
P0DTL6	0.28722575	0.3316747	0.32006228	0.2839909	0.011087871	0.24680829
P0DTW3	0.12573731	0.9119979	0.9380557	0.13395087	0.3696623	0.49588084
P0DUH7	0.3529314	0.034580693	0.47531983	0.010659886	9.25E-05	0.17471687
P0DV77	0.020710262	0.027603075	0.041000564	0.017119	0.001015019	0.021489583
P11465	0.54551834	0.3611091	0.8331873	0.89642644	0.34492013	0.5962323
P11844	0.051984057	0.18989001	0.3996131	0.6954882	0.004101082	0.26821527
P12525	0.00739719	0.03058996	0.009783889	0.025567042	0.001439495	0.014955516
P15421	0.11057717	0.37794843	0.8003247	0.49193883	0.009003127	0.35795847
P17017	0.0797094	0.056470532	0.12938282	0.058005374	0.005853858	0.0658844
P20962	0.06302188	0.38204166	0.84411526	0.9936173	0.104555115	0.47747025
P31275	0.07145657	0.03851654	0.24352059	0.05974551	0.002153791	0.0830786
P43359	0.009084059	0.003274557	0.0844525	0.005534073	0.000406419	0.020550322
P43362	0.13304321	0.10273621	0.20659314	0.2969792	0.31391665	0.21065369
P43366	0.15428281	0.015239259	0.020719025	0.27073506	0.00376355	0.09294794
P47881	0.838254	0.97419953	0.6186853	0.5733745	0.009602589	0.60282314
P47884	0.81946534	0.9306038	0.7630891	0.1596194	0.000387953	0.5346331
P47890	0.897141	0.90979713	0.3221639	0.48237115	0.000346856	0.522364
P48741	0.292599	0.9113962	0.84499043	0.29113185	0.076197185	0.48326293
P51523	0.054083753	0.009958062	0.12251183	0.023712128	0.304614	0.10297595
P51786	0.046727348	0.056539383	0.20972103	0.19172017	0.000587784	0.10105914
P51861	0.7565445	0.5580619	0.39639658	0.7703913	0.16294129	0.5288671
P52740	0.21845657	0.06082135	0.033691436	0.034465846	0.01007169	0.07150138
P52743	0.05702883	0.009323458	0.24385943	0.007044483	0.000839047	0.063619055
P52943	0.35462514	0.26518	0.17774999	0.7461915	0.2826503	0.36527938
P55822	0.062187646	0.51434135	0.028331975	0.2713551	0.000844514	0.17541213
P56749	0.16240487	0.24834314	0.5702777	0.37082332	0.88666564	0.44770294
P57060	0.64793134	0.58374566	0.2777043	0.26034614	0.9951953	0.5529846
P58170	0.5742344	0.9692886	0.9371314	0.036379524	0.003051458	0.5040171
P58180	0.81725484	0.99662775	0.605846	0.2304044	0.001291119	0.53028476
P58181	0.88115424	0.9723518	0.7324972	0.4016763	0.00071518	0.59767896
P58511	0.09434975	0.14016974	0.4677252	0.09840654	0.072870806	0.1747044
P58549	0.28256097	0.30617154	0.7357448	0.42845115	0.72617984	0.49582165
P59536	0.578423	0.3626229	0.84367806	0.59816486	0.30380222	0.5373382
P59539	0.81262285	0.28103408	0.50857615	0.28975835	0.007707808	0.37993985
P59551	0.5427398	0.2056604	0.121799015	0.12614039	0.013933195	0.20205455
P59861	0.14771394	0.43698415	0.77734816	0.23598315	0.029216934	0.32544926
P59922	0.37497377	0.9879061	0.9050631	0.2865679	0.003980143	0.5116982
P60673	0.16258503	0.8901573	0.13126546	0.024770396	0.021799197	0.24611549
P60985	0.45354158	0.50851583	0.24700163	0.6911547	0.000768999	0.38019654
P61129	0.020021388	0.004924155	0.017575137	0.013606154	0.007463154	0.012717998
P61236	0.07515242	0.5064416	0.1277871	0.18885987	0.000372702	0.17972274
P61570	0.2135889	0.11041311	0.64040846	0.2722727	0.042275757	0.25579178
P62502	0.48736295	0.56675214	0.53473717	0.8866528	0.11959322	0.5190196
P62685	0.19220656	0.013749721	0.10233186	0.07847632	0.0567746	0.08870782
P63119	0.67151904	0.9129936	0.8383541	0.8500444	0.27527204	0.7096367
P63120	0.77396804	0.9801413	0.9193609	0.9115822	0.52935624	0.8228817
P63121	0.8225749	0.9538174	0.75287443	0.87209374	0.21259448	0.722791
P63122	0.7810508	0.8297572	0.97211313	0.91248304	0.2102324	0.7411273
P63124	0.7019065	0.9734021	0.9125291	0.9254803	0.16908534	0.73648065
P63125	0.69912034	0.9402664	0.8849691	0.88240224	0.5212396	0.7855995
P63127	0.8046009	0.888183	0.9641679	0.8846793	0.22826274	0.7539787
P63131	0.8598551	0.9185197	0.8875793	0.91727614	0.61553025	0.8397521
P63302	0.6495667	0.88041127	0.9670898	0.84512186	0.61438566	0.7913151
P78312	0.05814662	0.017996661	0.047530916	0.003795725	0.008456836	0.027185354
P82664	0.9087708	0.60847163	0.29151458	0.57364833	0.63696754	0.60387456
P82909	0.16110191	0.14638588	0.91236407	0.17121722	0.3851883	0.3552515
P84157	0.13472876	0.40904325	0.37099585	0.4240681	0.019187711	0.27160472
P86790	0.9006647	0.78804433	0.6414485	0.75908357	0.99464095	0.8167764
P98182	0.016614247	0.014011318	0.044521913	0.004035056	0.008191988	0.017474905
Q008S8	0.6157279	0.21458012	0.19423124	0.19652508	0.18076149	0.28036517
Q02325	0.28170925	0.6103222	0.35981947	0.2861042	0.003190817	0.30822918
Q03924	0.12842241	0.006886222	0.011616787	0.001490325	0.000712091	0.029825568
Q03938	0.19077739	0.01023104	0.012069171	0.008796903	0.000335477	0.04444199
Q05BV3	0.38432378	0.1476824	0.80403316	0.1025217	0.7165704	0.43102628
Q05DH4	0.07889631	0.19011891	0.104561985	0.05142669	0.51332045	0.18766487
Q06250	0.008214319	0.02366623	0.04984798	0.04885037	0.01986239	0.030088257
Q075Z2	0.23090857	0.7157563	0.7844163	0.54050505	0.14534454	0.4833862
Q08AF3	0.5144081	0.079154074	0.119982444	0.100524396	0.057550773	0.17432396
Q08AI6	0.9318132	0.7144191	0.8239883	0.8799308	0.10141504	0.6903132
Q08AN1	0.042540524	0.004276933	0.037252825	0.001289395	0.000756356	0.017223205
Q09MP3	0.02904841	0.003137724	0.005080406	0.014368527	0.003812467	0.011089506
Q0P651	0.8540948	0.93011194	0.56040156	0.36995956	0.25269437	0.59345245
Q0P6D2	0.39736	0.5262866	0.021564566	0.3984325	0.21784551	0.31229785
Q0VDE8	0.4978752	0.09557141	0.28441492	0.034037054	0.001399776	0.18265966
Q0VDG4	0.45125115	0.784014	0.50810415	0.81034404	0.5784441	0.62643147
Q0VFZ6	0.18541811	0.14417957	0.04136908	0.21124372	0.006034432	0.11764898
Q0VGE8	0.17112936	0.007247663	0.008901623	0.012629842	0.000728023	0.0401273
Q107X0	0.012976205	0.003955995	0.22264121	0.009006246	0.000786879	0.04987331
Q12767	0.270786	0.28919277	0.05221146	0.091613114	0.2868475	0.19813016
Q13046	0.32841218	0.022327228	0.83922744	0.5763386	0.30041197	0.4133435
Q13066	0.05131674	0.004226132	0.12890565	0.020356787	0.00028204	0.04101747
Q13069	0.015981745	0.006688389	0.08099532	0.16032071	0.001105493	0.05301833
Q13072	0.28792474	0.0806911	0.744859	0.07904072	0.006561777	0.23981547
Q13296	0.31425875	0.6962735	0.77639604	0.4730842	0.19961296	0.4919251
Q13536	0.28281048	0.08548339	0.1174088	0.018010689	0.000169671	0.10077661
Q14146	0.11037813	0.013432171	0.007236712	0.005470688	0.026441768	0.032591898
Q14390	0.17320451	0.15574111	0.39746043	0.3721125	0.016312568	0.22296624
Q14507	0.05018614	0.032468986	0.30432677	0.026470087	0.014762774	0.085642956
Q14549	0.016983606	0.023994956	0.027361404	0.004719814	0.007782749	0.016168507
Q14582	0.006483879	0.011661003	0.039747115	0.017148012	0.005092691	0.01602654
Q14586	0.17975461	0.003812621	0.042906933	0.001455645	0.001312734	0.04584851
Q14588	0.0488114	0.0165912	0.05060749	0.006299763	0.001409366	0.024743844
Q14761	0.047157787	0.1550747	0.1255418	0.068785764	0.070371464	0.09338631
Q147U1	0.029300619	0.006471336	0.0022656	0.04152272	0.000990274	0.01611011
Q14DG7	0.44687992	0.09567688	0.27485824	0.26295942	0.37785733	0.29164636
Q15032	0.19413091	0.001903446	0.056511283	0.017338872	0.082935505	0.07056401
Q15270	0.007118577	0.001071099	0.031388316	0.00344303	0.000473981	0.008699
Q15434	0.16060145	0.07237021	0.03131131	0.18321031	0.512016	0.19190185
Q15486	0.06883338	0.0380862	0.04222473	0.003252755	0.005464831	0.03157238
Q15527	0.18749768	0.011997303	0.028252894	0.026307382	0.000947472	0.051000547
Q15615	0.3695422	0.9359505	0.4647406	0.06918547	0.000855171	0.3680548
Q15619	0.83687186	0.78201586	0.29047257	0.040385574	0.000175157	0.3899842
Q15622	0.42945355	0.9779678	0.5418889	0.28855148	0.000680261	0.44770843
Q16048	0.009607238	0.08735423	0.22488958	0.018079834	0.002614406	0.06850906
Q16517	0.5499344	0.47969007	0.7742782	0.76628864	0.003865531	0.5148114
Q16559	0.06775217	0.077730015	0.17500462	0.03565035	0.017920274	0.07481148
Q16609	0.13017733	0.82999945	0.98087263	0.7807051	0.9716545	0.7386818
Q16626	0.010013089	0.006002011	0.030342406	0.038012255	0.012625942	0.01939914
Q17R31	0.04360052	0.14696087	0.037129946	0.49763444	0.026037913	0.15027274
Q17R55	0.6049199	0.48203087	0.47836596	0.12381831	0.49149704	0.4361264
Q17RC7	0.35373527	0.30325955	0.06915454	0.096086375	0.009311922	0.16630954
Q17RG1	0.04962026	0.015573124	0.012447191	0.004676051	0.48719582	0.11390249
Q17RH7	0.07485897	0.019832874	0.056275535	0.003227497	0.000976134	0.031034201
Q17RR3	0.74410194	0.85667187	0.98436064	0.9472102	0.96422076	0.89931315
Q1AE95	0.657555	0.3675196	0.11160526	0.49387464	0.00124688	0.3263603
Q1ED39	0.08305577	0.028082162	0.13485678	0.010386976	0.0410036	0.059477054
Q1KMD3	0.008171979	0.087808296	0.06394855	0.03267281	0.34946883	0.10841409
Q1W4C9	0.35334334	0.27489966	0.590587	0.48826066	0.29162854	0.39974385
Q1X8D7	0.03276583	0.041500848	0.003252743	0.020551248	0.005874251	0.020788986
Q1XH10	0.022605209	0.014081086	0.01963021	0.021568652	0.001061578	0.015789347
Q1ZYL8	0.50046074	0.6590475	0.58796173	0.60425997	0.010465821	0.47243914
Q24JQ0	0.21573982	0.13201743	0.17830774	0.41277945	0.013585798	0.19048604
Q2KHR3	0.25802165	0.004868542	0.010478332	0.015741853	0.20701975	0.09922602
Q2M218	0.03135538	0.086865395	0.06731834	0.014992923	0.008210606	0.04174853
Q2M296	0.4152861	0.2761063	0.14609551	0.39052457	0.006045585	0.24681163
Q2M2I3	0.031698577	0.1133162	0.092751734	0.10706884	0.025502356	0.07406754
Q2M2W7	0.17908889	0.014533352	0.025851581	0.094476536	0.10041663	0.0828734
Q2M329	0.04535735	0.017296966	0.000571521	0.07450442	0.023748677	0.032295786
Q2M3D2	0.06944046	0.07455433	0.09865952	0.02990003	0.00252785	0.05501644
Q2M3V2	0.027502768	0.011050253	0.015993116	0.04168673	0.006363734	0.02051932
Q2M3W8	0.210935	0.014893414	0.030676456	0.016454473	0.000623911	0.054716654
Q2M5E4	0.6777864	0.2792234	0.6267474	0.5031823	0.000472184	0.4174823
Q2QD12	0.73439777	0.6841394	0.9488798	0.8682936	0.014733278	0.6500887
Q2TAA2	0.48267436	0.8900958	0.547389	0.34326327	0.47646752	0.54797804
Q2TAA8	0.05663348	0.07713501	0.026022447	0.05531627	0.3125407	0.105529584
Q2TAL5	0.079685636	0.06181729	0.008692496	0.20519444	0.041561216	0.07939021
Q2TB10	0.09881625	0.02516869	0.003951554	0.000752098	0.006052988	0.026948314
Q2TBF2	0.33712488	0.42680812	0.43380156	0.92363	0.4145727	0.5071875
Q2TV78	0.056438245	0.09788298	0.09244565	0.056507535	0.046717104	0.0699983
Q2VY69	0.04032185	0.021888014	0.019166477	0.035369456	0.002706079	0.023890376
Q2VYF4	0.32878056	0.15935834	0.054394864	0.04832701	0.103933	0.13895875
Q2WGJ8	0.3972973	0.7312856	0.6639613	0.23459743	0.004786305	0.40638557
Q2WGJ9	0.54383487	0.106957935	0.39236355	0.24974586	0.5479854	0.3681775
Q2WGN9	0.060235072	0.006207196	0.04557897	0.009586367	0.000787085	0.024478938
Q30KQ1	0.18954617	0.5365751	0.07572959	0.21517718	0.001116647	0.20362894
Q30KQ4	0.10329596	0.3909052	0.5803571	0.5601816	0.12963548	0.35287505
Q30KQ5	0.17728698	0.7150353	0.7683145	0.37411958	0.30564278	0.46807986
Q30KQ8	0.59008074	0.24651077	0.97267896	0.032996725	0.028051864	0.3740638
Q30KR1	0.46286997	0.47549874	0.8316608	0.22110088	0.050543703	0.40833482
Q32P51	0.13002604	0.09518885	0.14701395	0.65456414	0.96584356	0.39852732
Q3B7J2	0.9301737	0.8665943	0.93147534	0.5295016	0.3091717	0.7133833
Q3B7T3	0.00155867	0.009811101	0.08608786	0.073695324	0.000382358	0.034307063
Q3B8N5	0.09665986	0.005240701	0.03255957	0.003835554	0.000382747	0.02773569
Q3C1V8	0.019458482	0.02518997	0.06812318	0.11485708	0.004376646	0.046401072
Q3KNT7	0.49222773	0.15278718	0.25390035	0.3184124	0.00813656	0.24509282
Q3KNW1	0.02176413	0.007602274	0.001627766	0.007690318	0.000845359	0.007905969
Q3KP31	0.009488622	0.009994266	0.009069558	0.003647428	0.006680018	0.007775979
Q3KQV9	0.67472106	0.5298116	0.19163701	0.5061061	0.092161864	0.39888754
Q3KQZ1	0.89554685	0.9621783	0.7092094	0.8641534	0.98895276	0.8840081
Q3LI61	0.09737262	0.5809074	0.22027858	0.77763075	0.007798543	0.33679757
Q3LI67	0.11603825	0.72499555	0.24213606	0.6496698	0.006851018	0.34793818
Q3LI73	0.07094788	0.058433536	0.06378929	0.57415724	0.022595193	0.15798463
Q3LI81	0.19814385	0.007297146	0.064942755	0.010296972	8.82E-05	0.056153785
Q3LI83	0.09822892	0.027766535	0.023062885	0.10188163	0.000291728	0.05024634
Q3MIS6	0.10631921	0.011032123	0.001472155	0.001058904	0.000287325	0.024033945
Q3MIX3	0.97710913	0.9578312	0.65955436	0.8551252	0.98562384	0.8870487
Q3SXZ3	0.25166157	0.042340297	0.05914672	0.016828071	0.000143203	0.07402398
Q3ZCQ2	0.24617997	0.1432111	0.2341588	0.009316643	0.000306616	0.12663463
Q3ZCW2	0.91342694	0.6050207	0.67343634	0.5677764	0.7844359	0.70881927
Q400G9	0.39699817	0.41990724	0.23300283	0.3995967	0.008103019	0.29152158
Q494X3	0.3225464	0.020664282	0.0353088	0.01001706	0.008741454	0.0794556
Q495B1	0.20368922	0.41407573	0.07548578	0.31826317	0.002055667	0.20271392
Q496H8	0.16149041	0.23292667	0.08647763	0.3658848	0.043055203	0.17796694
Q499Z3	0.059285834	0.1288666	0.021612233	0.06403448	0.004921161	0.05574406
Q499Z4	0.04151497	0.001885802	0.11193837	0.068644375	0.030272914	0.050851285
Q49A92	0.006583426	0.003846348	0.002731534	0.009621663	8.40E-05	0.004573393
Q49AA0	0.040547673	0.016924066	0.010478155	0.024711356	0.000108781	0.018554006
Q49AG3	0.07507054	0.6357212	0.14183451	0.11275499	0.00309198	0.19369465
Q49AR2	0.17137308	0.17019986	0.2780336	0.11090119	0.08920597	0.16394274
Q4AE62	0.19041118	0.39808893	0.2902516	0.4256105	0.030843293	0.26704112
Q4G0F5	0.11832713	0.25870365	0.76890606	0.18143433	0.9992256	0.46531934
Q4G0I0	0.59960395	0.3463441	0.11003552	0.12219861	0.15939724	0.26751587
Q4G0S7	0.032545596	0.009459825	0.025448993	0.02630288	0.00082847	0.018917153
Q4G0Z9	0.468874	0.6345193	0.40974888	0.57311165	0.9105409	0.5993589
Q4G112	0.083570994	0.06535147	0.039525673	0.079200774	0.004133705	0.054356527
Q4KMZ1	0.003005822	0.005369694	0.003651436	0.00696124	0.02331743	0.008461124
Q4KMZ8	0.54611266	0.48152414	0.65267545	0.56642467	0.01400383	0.4521481
Q4V339	0.08119631	0.001257779	0.028973218	0.007928886	0.001635942	0.024198426
Q4VC39	0.50325066	0.4193686	0.8360778	0.67857426	0.61104316	0.6096629
Q4VXA5	0.65858996	0.48803106	0.48154494	0.51944435	0.006143406	0.4307507
Q4VXU2	0.36649406	0.5839079	0.119264215	0.43100148	0.04602963	0.30933946
Q4W5P6	0.76648855	0.78948975	0.83752304	0.7895217	0.005823148	0.6377692
Q502W7	0.0928661	0.2181335	0.014586018	0.03660367	0.03218842	0.07887554
Q504U0	0.011842597	0.006171252	0.020541286	0.016401071	0.5469827	0.12038778
Q50LG9	0.07489248	0.1589055	0.13863872	0.06151947	0.065058395	0.09980291
Q52LA3	0.2272558	0.8961463	0.43476027	0.27762568	0.052869953	0.37773162
Q52LD8	0.32738551	0.10831761	0.051188376	0.14999062	0.9591043	0.31919727
Q52M58	0.0428512	0.011868528	0.11157405	0.003244188	0.004274812	0.034762554
Q52M93	0.08113672	0.16385968	0.025771609	0.028654456	0.001583008	0.060201097
Q53EQ6	0.042897556	0.050839838	0.024590632	0.09838137	0.015146249	0.046371132
Q53EV4	0.0637673	0.50184315	0.024752991	0.013388296	0.00360437	0.12147121
Q53FE4	0.010020824	0.005043868	0.02150748	0.001672324	0.005115862	0.008672072
Q53RY4	0.15662178	0.24412143	0.13840927	0.16361116	0.10060082	0.1606729
Q53S08	0.3737931	0.42600623	0.16398165	0.26476806	0.06761326	0.25923246
Q53S58	0.9265873	0.6732817	0.3756693	0.9067232	0.63284373	0.70302105
Q53S99	0.35871565	0.3520137	0.022790994	0.12225782	0.01125102	0.17340584
Q53SF7	0.08661773	0.040348303	0.03546722	0.025885526	0.15936895	0.06953754
Q56A73	0.8043129	0.73499155	0.2637986	0.79566145	0.002501817	0.52025324
Q56VL3	0.18174657	0.6686964	0.20528089	0.15702362	0.02479725	0.24750896
Q58FF3	0.2425385	0.6204577	0.35738444	0.4160816	0.08233933	0.3437603
Q58FG0	0.28126654	0.14349696	0.03766607	0.26172343	0.2802048	0.20087156
Q5BJE1	0.1632282	0.010587838	0.016283752	0.008730933	0.000239473	0.03981404
Q5BKX6	0.5260149	0.9383409	0.683541	0.67965925	0.8257356	0.73065835
Q5BLP8	0.4776622	0.104916394	0.44928026	0.059072535	0.000321621	0.2182506
Q5CZA5	0.013946665	0.17242944	0.06367905	0.15281123	0.028847346	0.086342745
Q5EBM4	0.017497536	0.008926452	0.026311938	0.001540457	0.000656931	0.010986663
Q5FYA8	0.88196635	0.5374501	0.92108375	0.34971973	0.57849467	0.6537429
Q5GH70	0.2545477	0.30474707	0.84168315	0.2568331	0.27501234	0.38656467
Q5GH73	0.9848503	0.97666556	0.7784464	0.4237598	0.71345073	0.77543455
Q5GH77	0.97794205	0.5341953	0.6251381	0.6442796	0.87679744	0.7316705
Q5H8A3	0.41461793	0.8349361	0.7855173	0.24582872	0.64498335	0.58517665
Q5H913	0.21069828	0.026157077	0.008271367	0.19417001	0.000320662	0.08792348
Q5H9K5	0.001526472	0.001063416	0.006821622	0.00228501	0.000221505	0.002383605
Q5H9M0	0.054031804	0.046755545	0.0775103	0.033839725	0.023207484	0.047068972
Q5H9R4	0.033009518	0.011077821	0.43107697	0.14723533	0.009234387	0.12632681
Q5HY98	0.1885151	0.010137457	0.003966277	0.00359784	0.001566274	0.04155659
Q5HYK9	0.045025486	0.001135598	0.020184884	0.000966268	0.00106441	0.013675329
Q5HYR2	0.15818997	0.028418668	0.025704348	0.025357496	0.000103771	0.047554854
Q5I0G3	0.6671262	0.61020845	0.56839716	0.6706661	0.5949682	0.62227327
Q5I0X7	0.06640545	0.36476484	0.19937219	0.0723456	0.30269626	0.20111687
Q5JNZ3	0.097655505	0.005253125	0.015822118	0.001707177	0.000676776	0.024222938
Q5JPF3	0.009191852	0.000752456	0.003693548	0.0115878	0.002098915	0.005464914
Q5JPI3	0.66122454	0.8273125	0.5638179	0.20000061	0.8961699	0.6297051
Q5JQF8	0.425489	0.5509231	0.20530179	0.3838601	0.026255045	0.3183658
Q5JQS5	0.26994509	0.96983117	0.9770007	0.06099385	0.040926326	0.4637394
Q5JQS6	0.0020741	0.045643464	0.02140164	0.004018279	0.012988217	0.017225139
Q5JRC9	0.001609018	0.000879571	0.004278664	0.001323942	0.000145691	0.001647377
Q5JRS4	0.7088309	0.96049553	0.9212476	0.061575554	0.006369438	0.5317038
Q5JRV8	0.8937594	0.13863373	0.093595706	0.27494186	0.00365908	0.280918
Q5JS37	0.56588846	0.76774126	0.6794969	0.9254127	0.81965095	0.75163805
Q5JS54	0.35152328	0.24837525	0.42473748	0.50560105	0.01788599	0.3096246
Q5JSS6	0.025777731	0.025344005	0.3620523	0.38607746	0.002273066	0.16030492
Q5JTD7	0.13714817	0.30309626	0.06489168	0.0851854	0.45756915	0.20957813
Q5JUK9	0.006064017	0.022063803	0.04875756	0.28430787	0.001970835	0.07263281
Q5JV73	0.01947155	0.001390058	0.00416222	0.004935256	0.000648769	0.006121571
Q5JVG2	0.028614273	0.005384024	0.02398963	0.012064647	0.00460601	0.014931718
Q5JVG8	0.10629384	0.019198693	0.09062804	0.004304807	0.00401547	0.044888176
Q5JW98	0.5860609	0.70831627	0.78762203	0.6897345	0.008650399	0.55607677
Q5JWR5	0.04286073	0.016616896	0.10449954	0.03576544	0.3905968	0.11806788
Q5JX69	0.1441625	0.14097634	0.2259477	0.032166433	0.000718288	0.10879425
Q5JXM2	0.031836558	0.36846912	0.018301256	0.053552493	0.000206267	0.09447314
Q5M9N0	0.046020314	0.007706626	0.005696601	0.004596167	0.000663015	0.012936545
Q5MCW4	0.065303676	0.005353626	0.007020888	0.014495363	0.001317205	0.018698152
Q5PT55	0.96668667	0.81093305	0.95423365	0.57221836	0.81016904	0.8228482
Q5R3K3	0.30992752	0.34123227	0.21577525	0.20499948	0.09594292	0.2335755
Q5SNV9	0.005473722	0.04591518	0.020970456	0.010887405	0.000463577	0.016742067
Q5SRH9	0.9592925	0.9007231	0.30928174	0.31466502	0.19739054	0.5362706
Q5SSQ6	0.052585874	0.01915324	0.022823455	0.17378463	0.004840299	0.0546375
Q5SV17	0.8808296	0.5434121	0.9039526	0.7133386	0.96034855	0.80037624
Q5SV97	0.00901184	0.012493141	0.011107872	0.016185952	0.007155316	0.011190824
Q5SVQ8	0.004125633	0.00359851	0.05114009	0.000761879	0.000315871	0.011988396
Q5SWX8	0.048824083	0.24785966	0.18143426	0.15080944	0.000902146	0.12596592
Q5SXM1	0.24674368	0.011170891	0.035886414	0.016624214	0.000906115	0.06226626
Q5SY68	0.68009764	0.73323417	0.662885	0.25245327	0.10358448	0.4864509
Q5SYE7	0.015806844	0.006033256	0.003304773	0.005841941	0.011399156	0.008477194
Q5SZD1	0.020585857	0.029581008	0.08683919	0.018373337	0.27636027	0.08634794
Q5SZD4	0.19841646	0.42164803	0.18403387	0.31866246	0.000129488	0.22457805
Q5SZI1	0.27910793	0.41588604	0.28766668	0.19691372	0.4192518	0.31976524
Q5T0B9	0.13525622	0.12618066	0.01679944	0.005186792	0.001171135	0.056918852
Q5T1A1	0.85881346	0.41294265	0.61270946	0.44334757	0.76660585	0.6188838
Q5T1J5	0.08185827	0.22200792	0.108728305	0.1330432	0.0420556	0.11753867
Q5T1N1	0.005682958	0.007993327	0.001674494	0.000837111	0.002319512	0.003701481
Q5T1S8	0.6318448	0.9905406	0.9610767	0.7009828	0.03553903	0.6639968
Q5T292	0.80880153	0.7307743	0.86028314	0.84448415	0.038384423	0.6565455
Q5T2L2	0.6819128	0.946867	0.82783383	0.21339422	0.8813731	0.7102762
Q5T3I0	0.05345845	0.003573119	0.018550774	0.015775334	0.0821752	0.034706574
Q5T5D7	0.2931289	0.040248513	0.102944635	0.042716637	0.00294782	0.0963973
Q5T5J6	0.031711925	0.006021561	0.000907625	0.022485685	0.000750182	0.012375395
Q5T5M9	0.09695265	0.3950423	0.03886366	0.038577184	0.000285842	0.11394434
Q5T5S1	0.05913706	0.10276338	0.024812555	0.13027231	0.000109387	0.06341894
Q5T681	0.04404615	0.023490343	0.036268752	0.041891284	0.8488191	0.19890311
Q5T6J7	0.8052705	0.61274	0.18321826	0.28451374	0.009536118	0.3790557
Q5T7M9	0.9029797	0.9289293	0.49532348	0.5018817	0.963038	0.75843036
Q5T9S5	0.037891984	0.014117217	0.003211778	0.004466508	0.04069339	0.020076176
Q5TAG4	0.009352625	0.001810993	0.000777409	0.000654971	0.000510864	0.002621373
Q5TC12	0.56174487	0.5057375	0.04786428	0.31774855	0.92523307	0.47166568
Q5TC63	0.6815371	0.62075365	0.92237014	0.8691133	0.37961563	0.69467795
Q5TEA3	0.51306635	0.111229375	0.08280685	0.2581748	0.07912085	0.20887963
Q5TEA6	0.14053085	0.65516406	0.44199887	0.134957	0.12958482	0.3004471
Q5TEC3	0.04694741	0.040391054	0.009273449	0.007372896	0.01434907	0.023666775
Q5TF21	0.012528952	0.009670253	0.004985204	0.019602723	0.001806588	0.009718744
Q5TF39	0.8717094	0.72103465	0.77010757	0.94787043	0.9966247	0.8614694
Q5TFE4	0.84202784	0.91159755	0.34194505	0.5171065	0.9495333	0.71244204
Q5TFG8	0.033898998	0.007975637	0.005392963	0.029960718	0.000991221	0.015643908
Q5TG30	0.18856308	0.022361951	0.025428426	0.08092004	0.001935151	0.06384173
Q5TGI0	0.7911673	0.81526077	0.6476594	0.76271486	0.35300636	0.67396176
Q5TGS1	0.014552549	0.09353426	0.041595284	0.056721088	0.001551138	0.041590862
Q5TGY1	0.8050705	0.24242935	0.17164156	0.3881008	0.2797704	0.37740254
Q5THK1	0.007590362	0.006787688	0.028012011	0.0141225	0.009102224	0.013122958
Q5TIE3	0.56209224	0.3464804	0.27211896	0.65493244	0.9369744	0.55451965
Q5TZ20	0.36825725	0.7564888	0.85523915	0.66293454	0.6608668	0.6607573
Q5TZJ5	0.017267633	0.005139982	0.007434359	0.004768852	0.000312819	0.006984729
Q5U3C3	0.23634353	0.36153775	0.1891966	0.037359253	0.009777258	0.16684288
Q5UAW9	0.5840924	0.56808853	0.23933075	0.23481949	0.002727076	0.32581165
Q5VIY5	0.07288754	0.022743396	0.008245088	0.00968581	0.000873849	0.022887137
Q5VSG8	0.4562089	0.5073003	0.018783517	0.43663213	0.10132137	0.30404922
