## Supplementary Table 6a for "DrugProtAI: A guide to the future research of investigational target proteins" (part 2 of 2)

Protein	Probability_Partition_1	Probability_Partition_2	Probability_Partition_3	Probability_Partition_4	Probability_Partition_5	Mean_Probability
Q5VT79	0.26663643	0.31891486	0.14262445	0.097050294	0.03673835	0.17239287
Q5VTE6	0.13138866	0.16734022	0.04022281	0.09276793	0.001357272	0.086615376
Q5VTJ3	0.09655657	0.11413152	0.22882852	0.12988324	0.06283017	0.126446
Q5VTL8	0.09814255	0.03923208	0.14476153	0.0085549	0.3173221	0.12160263
Q5VTM2	0.024284167	0.06230333	0.018018005	0.07387707	0.010545647	0.03780564
Q5VTU8	0.75868696	0.9394105	0.97575104	0.89440894	0.1396603	0.7415836
Q5VU65	0.6180418	0.7681961	0.2819192	0.53580797	0.8363806	0.6080691
Q5VU69	0.04777807	0.18216127	0.49124485	0.22117358	0.4507832	0.2786282
Q5VUD6	0.5025135	0.048032496	0.48200235	0.6583857	0.98667276	0.5355214
Q5VUJ5	0.008916751	0.011942015	0.006701537	0.03249959	0.000782794	0.012168537
Q5VUJ6	0.014573414	0.010541702	0.022132125	0.010727671	0.019959535	0.015586888
Q5VUY0	0.43982694	0.58323175	0.5916049	0.8589668	0.011448991	0.4970159
Q5VVM6	0.006310772	0.000779548	0.002694095	0.006836567	9.40E-05	0.003343004
Q5VW22	0.0781886	0.058269244	0.029569957	0.098044634	0.001049773	0.05302444
Q5VWI1	0.025450567	0.007588688	0.017985502	0.059078865	0.001319749	0.022284675
Q5VWQ0	0.06631056	0.15300809	0.09523488	0.055804387	0.024215367	0.07891466
Q5VX52	0.04141848	0.10779475	0.014755716	0.030585367	0.000853297	0.03908152
Q5VXU3	0.12721664	0.17495088	0.12605435	0.40950754	0.066431694	0.18083224
Q5VYM1	0.002996682	0.005050293	0.023026003	0.015427115	0.000371624	0.009374344
Q5VYV0	0.035626277	0.05628469	0.3723613	0.031515133	0.001251961	0.09940787
Q5VYV7	0.042904094	0.013209159	0.015048148	0.009461949	0.028877892	0.021900248
Q5VZ03	0.4803266	0.9000279	0.54951847	0.9051888	0.029388133	0.5728899
Q5VZ46	0.017659951	0.006074991	0.010120686	0.003083112	0.000221021	0.007431953
Q5VZ66	0.09127079	0.0709082	0.044850007	0.01176493	0.016333247	0.047025435
Q5W0A0	0.04555242	0.05491115	0.054404162	0.024021242	0.01403124	0.038584046
Q5W0B7	0.7488911	0.23075792	0.4304789	0.4249058	0.52658236	0.47232324
Q5W0V3	0.09842679	0.08744396	0.035178356	0.09104768	0.01787642	0.065994635
Q5W186	0.65672475	0.32927802	0.7792865	0.13648586	0.000274746	0.38041
Q5W5W9	0.5877422	0.29082367	0.1992861	0.034140646	0.036289565	0.22965643
Q5XG99	0.73219746	0.47127047	0.27252597	0.26586664	0.21060087	0.39049226
Q5XKK7	0.007778254	0.015287887	0.09584116	0.025848648	0.016152577	0.032181703
Q5XKR9	0.001441963	0.003162551	0.21944639	0.029503148	0.001794516	0.051069714
Q5XUX1	0.47114623	0.2556734	0.019822627	0.078160375	0.09304618	0.18356976
Q5YKI7	0.016789835	0.14541867	0.072019316	0.032206263	0.016442522	0.05657532
Q63HM2	0.7847124	0.20198865	0.166951	0.6086789	0.9240094	0.53726804
Q64ET8	0.003087899	0.001090401	0.001652691	0.004128691	4.37E-05	0.002000678
Q658K8	0.026447421	0.05904272	0.16632831	0.026445812	0.73948944	0.20355074
Q658L1	0.03999699	0.020736799	0.034439586	0.1514206	0.0079728	0.050913353
Q658N2	0.15972674	0.08421632	0.003506306	0.05887233	0.32424507	0.12611336
Q68CQ7	0.22881083	0.20107494	0.5829208	0.6661204	0.55900145	0.44758567
Q68CR1	0.5234766	0.72196054	0.8636585	0.6328524	0.9765223	0.743694
Q68DI1	0.029208645	0.046727285	0.052748613	0.052195024	0.0286065	0.041897215
Q68DU8	0.021687962	0.00299496	0.106274955	0.005432874	0.030386223	0.033355393
Q68DY9	0.3013033	0.65479976	0.5810974	0.06738144	0.54346573	0.42960948
Q69YU3	0.03349569	0.01045079	0.17568167	0.02234033	0.002155601	0.048824817
Q6AHZ1	0.000995985	0.001435449	0.004798345	0.001642131	0.0058279	0.002939962
Q6AI08	0.44279912	0.14607735	0.18039049	0.02025798	0.0683782	0.17158063
Q6AI12	0.024694307	0.040582594	0.04717223	0.008931099	0.7112033	0.16651669
Q6AW86	0.42440245	0.114483714	0.084422715	0.15198876	0.005539807	0.15616749
Q6B0B8	0.2169016	0.100173935	0.040260866	0.055411197	0.021332053	0.08681593
Q6BEB4	0.23976658	0.013243961	0.02834481	0.017507236	0.002313876	0.06023529
Q6DD87	0.0854935	0.022168858	0.014608652	0.09917396	0.030843955	0.050457783
Q6DHV5	0.2391545	0.025419973	0.032166295	0.20975237	0.020967407	0.105492115
Q6DKI1	0.23305757	0.14390606	0.1039849	0.60592556	0.31508067	0.28039092
Q6EBC2	0.12950987	0.08100633	0.113646545	0.0635061	0.39257652	0.15604907
Q6EKJ0	0.14174566	0.041163146	0.13411854	0.030032013	0.13406682	0.09622523
Q6F5E7	0.012955805	0.007356498	0.14709233	0.03219173	0.004473208	0.040813915
Q6GPI1	0.841589	0.834515	0.9069632	0.97890395	0.6683669	0.8460676
Q6ICC9	0.009484073	0.06744114	0.124002434	0.041873045	0.00101691	0.04876352
Q6ICG6	0.33649766	0.5119719	0.87523675	0.8510584	0.96052533	0.707058
Q6ICH7	0.14540043	0.35559234	0.49471074	0.2462376	0.04081324	0.25655085
Q6IEE8	0.71505064	0.68831086	0.11102708	0.43103346	0.005329502	0.39015034
Q6IEU7	0.59577113	0.92703336	0.53883487	0.2879734	0.000138887	0.46995035
Q6IEV9	0.7216712	0.98191327	0.9726174	0.14352673	0.000305576	0.56400687
Q6IEY1	0.36153978	0.9571303	0.5353268	0.5002603	0.17977045	0.50680554
Q6IEZ7	0.54209536	0.99471706	0.8485895	0.28959793	0.000476621	0.53509533
Q6IF00	0.43929464	0.9797238	0.9521352	0.15506966	9.87E-05	0.5052644
Q6IF36	0.4116566	0.9612475	0.61615103	0.1392149	0.001260126	0.42590603
Q6IF42	0.78638375	0.8918589	0.43238744	0.23612846	0.000824501	0.4695166
Q6IF63	0.6761184	0.8873737	0.93559474	0.45888004	0.031192053	0.5978318
Q6IF82	0.72258085	0.99087244	0.58713824	0.47041976	0.000210362	0.55424434
Q6IF99	0.5081531	0.76148295	0.46142548	0.08732238	0.000258954	0.36372855
Q6IFG1	0.52603614	0.9852496	0.9307773	0.09646119	0.004519166	0.5086087
Q6IFN5	0.73234475	0.969257	0.63319427	0.1062762	0.003369346	0.48888832
Q6IN97	0.07970085	0.003921248	0.022251466	0.02603975	6.09E-05	0.026394848
Q6IPT2	0.07026898	0.20291044	0.044083588	0.06770694	0.001875897	0.07736917
Q6IPX1	0.3115335	0.0656619	0.013535664	0.18153805	0.009698479	0.11639352
Q6IPX3	0.010685055	0.014571345	0.0205598	0.005348304	0.003033321	0.010839565
Q6IQ21	0.05824115	0.002852093	0.12117985	0.001906479	0.001053114	0.037046537
Q6IS14	0.92057407	0.6234093	0.8122071	0.17650844	0.9645828	0.69945633
Q6J272	0.20126913	0.65802056	0.06317455	0.31747296	0.38111183	0.3242098
Q6JVE6	0.6270895	0.870416	0.942802	0.95319694	0.9067749	0.8600558
Q6JVE9	0.8343351	0.8480195	0.86986864	0.48279402	0.35013953	0.6770314
Q6L8G5	0.76156956	0.15171476	0.5261586	0.3977806	0.005308568	0.3685064
Q6L9T8	0.1370346	0.33378604	0.15789934	0.115787014	0.015500512	0.1520015
Q6MZZ7	0.56947047	0.17715065	0.4279041	0.56849104	0.0667766	0.36195856
Q6NSI8	0.07891523	0.032467593	0.061295085	0.004679055	0.002195647	0.03591052
Q6NSJ2	0.021536626	0.004165125	0.005754364	0.014387461	0.009645985	0.011097912
Q6NSW5	0.84465307	0.74802285	0.07829795	0.78189325	0.10853258	0.5122799
Q6NT04	0.06314628	0.007664627	0.012571517	0.04328296	0.057292186	0.036791515
Q6NT52	0.016118724	0.07259267	0.21674591	0.718853	0.8047067	0.36580342
Q6NT89	0.003380074	0.003202263	0.050647743	0.007500749	0.001139462	0.013174057
Q6NUN7	0.011286168	0.010047416	0.00086346	0.032656703	0.001907614	0.011352272
Q6NV75	0.8476868	0.6400064	0.4507575	0.49566087	0.8073688	0.64829606
Q6NVV3	0.2014087	0.16854057	0.07207568	0.88807994	0.5346415	0.37294927
Q6NVV9	0.59184736	0.45000505	0.72376287	0.5437814	0.063167766	0.4745129
Q6NW29	0.10137811	0.25487334	0.04853134	0.15862732	0.15191698	0.14306542
Q6NX49	0.026216647	0.017773096	0.03436835	0.003378339	0.086871065	0.0337215
Q6NXP0	0.10322236	0.005766558	0.003632659	0.01857045	0.000762778	0.02639096
Q6NXP2	0.06901812	0.025031036	0.031957544	0.020588402	0.31027144	0.09137331
Q6NXT1	0.27228466	0.30345437	0.11231057	0.080970645	0.9423425	0.34227258
Q6NZ63	0.7188539	0.7642073	0.6054748	0.1828255	0.08114936	0.4705022
Q6P161	0.96166176	0.67965966	0.8278054	0.48224804	0.7665332	0.7435816
Q6P1N9	0.94572586	0.603297	0.70453596	0.68794036	0.95616645	0.77953315
Q6P280	0.23795955	0.2392639	0.093118556	0.08484808	0.000641682	0.13116637
Q6P387	0.014812982	0.043007735	0.023801723	0.009113452	0.000159551	0.018179089
Q6P3V2	0.05721528	0.15775043	0.01413334	0.003831815	0.001274115	0.04684099
Q6P474	0.6486592	0.45389453	0.3251353	0.13647693	0.008438554	0.31452093
Q6P5X7	0.41281646	0.027379956	0.06775814	0.023461914	0.007363992	0.1077561
Q6P6B1	0.014696595	0.008803176	0.06828077	0.005385012	0.009130766	0.021259265
Q6P6B7	0.22113678	0.3747951	0.23605268	0.13551033	0.009285592	0.1953561
Q6P995	0.13922276	0.028810665	0.021813303	0.018461043	0.39504004	0.12066956
Q6P9A1	0.06240684	0.037786502	0.09219951	0.022748655	0.019610817	0.046950467
Q6P9A3	0.15168186	0.024607554	0.01966913	0.003224801	0.002896835	0.040416036
Q6P9G0	0.7485736	0.9427256	0.7237112	0.7624834	0.44953072	0.7254049
Q6PCB5	0.016333064	0.021546219	0.1466422	0.025716245	0.028180197	0.04768358
Q6PEW0	0.50245637	0.93175364	0.6569269	0.66228044	0.9278597	0.73625547
Q6PEZ8	0.1007785	0.030737568	0.004087926	0.24639058	0.004114702	0.077221856
Q6PF15	0.47480533	0.03248726	0.17196162	0.029635867	0.69375646	0.28052932
Q6PG37	0.26393366	0.1785392	0.31739977	0.20843628	0.008529337	0.19536766
Q6PH81	0.033685274	0.012340343	0.02240905	0.052726712	0.8905478	0.20234184
Q6PI47	0.14093974	0.025437083	0.029164733	0.015677705	0.000871012	0.042418055
Q6PI97	0.017519822	0.013079067	0.006127647	0.001289747	0.000570992	0.007717456
Q6PID6	0.1414788	0.10109879	0.48157275	0.38917658	0.9995952	0.42258444
Q6PII5	0.79444194	0.7715634	0.7775787	0.5124277	0.06911052	0.5850245
Q6PIV7	0.6311133	0.9479024	0.6516683	0.502899	0.89979845	0.7266763
Q6PJ61	0.09632125	0.15157135	0.07508188	0.13775118	0.39650908	0.17144695
Q6PJE2	0.016855894	0.002569616	0.053596545	0.004010208	7.64E-05	0.015421728
Q6PK04	0.04618851	0.01859639	0.10003069	0.03190621	0.010196607	0.04138368
Q6PK81	0.12716794	0.036661297	0.12515795	0.018865768	0.021366425	0.06584387
Q6PP77	0.80064595	0.97164154	0.2804857	0.7906887	0.92463726	0.75361985
Q6Q6R5	0.05926632	0.061712895	0.23747441	0.05210521	0.12350899	0.10681357
Q6S545	0.048799522	0.06993553	0.016939344	0.022310475	0.005001184	0.032597214
Q6S5H5	0.02358938	0.08739616	0.019355386	0.047188435	0.001323551	0.035770584
Q6S8J7	0.11676184	0.12183163	0.24268784	0.11307646	0.000535551	0.118978664
Q6T423	0.9544343	0.8894253	0.27761123	0.75217503	0.5157504	0.6778792
Q6TFL3	0.054298114	0.09609474	0.004963927	0.06986766	9.50E-05	0.045063883
Q6U949	0.007926861	0.00462795	0.005366115	0.019179864	3.77E-05	0.007427708
Q6UE05	0.21596052	0.32680216	0.19292708	0.069494694	0.001377293	0.16131236
Q6UQ28	0.301034	0.44379398	0.3890086	0.88687	0.152691	0.4346795
Q6URK8	0.69572634	0.38721374	0.35028675	0.37592605	0.021735908	0.36617774
Q6UW01	0.6968049	0.48426908	0.4200938	0.047139235	0.51506895	0.43267518
Q6UW02	0.6043502	0.4815536	0.5167578	0.27610645	0.25569806	0.42689323
Q6UW10	0.49072397	0.20787889	0.3392639	0.29615238	0.003591225	0.26752204
Q6UWE3	0.26204777	0.3037807	0.8328804	0.15329185	0.50714695	0.41182953
Q6UWF7	0.61354464	0.6258546	0.3406862	0.74925786	0.12696373	0.4912614
Q6UWH4	0.08452013	0.036424108	0.020058757	0.010886009	0.001456584	0.03066912
Q6UWI4	0.041616913	0.015862072	0.089830056	0.057642043	0.3835408	0.11769839
Q6UWJ8	0.4554819	0.65653944	0.6801476	0.1599503	0.53566957	0.49755773
Q6UWM9	0.95992744	0.979428	0.56529295	0.92164713	0.7138624	0.82803154
Q6UWN0	0.013085877	0.0723295	0.419165	0.66776866	0.006262572	0.2357223
Q6UWP8	0.620958	0.75800186	0.5105966	0.75697774	0.22004093	0.573315
Q6UWQ5	0.23832177	0.9687149	0.7762542	0.9446786	0.3161742	0.64882874
Q6UWS5	0.06739659	0.24485335	0.22801939	0.032092232	0.015609043	0.11759411
Q6UWT2	0.13647439	0.09796874	0.6259449	0.05993678	0.003292145	0.18472339
Q6UWU2	0.47839415	0.6277538	0.62196654	0.36997706	0.36087802	0.49179393
Q6UWV7	0.041623753	0.088723265	0.19922987	0.19092514	0.004107096	0.10492183
Q6UWX4	0.5913627	0.049653966	0.05468566	0.5745949	0.9875337	0.45156622
Q6UWY5	0.82016516	0.65583116	0.6841954	0.1423317	0.9690804	0.6543207
Q6UX52	0.07450152	0.42785347	0.2207228	0.32589683	0.018797416	0.21355441
Q6UX68	0.6605495	0.82254845	0.7596399	0.37814662	0.8973598	0.7036489
Q6UX72	0.5061853	0.30579948	0.12026248	0.11999509	0.05102966	0.22065441
Q6UX82	0.317583	0.09412701	0.06058932	0.12094696	0.12169669	0.14298859
Q6UXB1	0.036120273	0.10015505	0.34119323	0.005769965	7.35E-05	0.096662395
Q6UXB3	0.12048382	0.38449997	0.47572568	0.19646816	0.6814918	0.37173384
Q6UXD7	0.8938943	0.38969228	0.40795574	0.75071007	0.025092075	0.4934689
Q6UXE8	0.24674013	0.6820555	0.88757163	0.42612118	0.45081776	0.53866124
Q6UXF7	0.020257581	0.12393589	0.2879764	0.12956335	0.9754313	0.30743292
Q6UXN7	0.31506607	0.15549348	0.04630343	0.030671151	0.32845247	0.17519733
Q6UXS0	0.28213415	0.82853025	0.78673023	0.9502885	0.89791334	0.7491193
Q6UXU4	0.7808972	0.7864161	0.6458042	0.8434817	0.98996884	0.80931365
Q6UXU6	0.5194625	0.10088805	0.23927014	0.04776445	0.005294773	0.182536
Q6UXV1	0.26612744	0.73148394	0.78167427	0.8627619	0.040701408	0.5365498
Q6UXY8	0.71312004	0.46598262	0.29416996	0.625346	0.1727698	0.45427766
Q6UY01	0.046300806	0.09627579	0.02319564	0.024488265	0.000913563	0.038234815
Q6UY18	0.73192084	0.03858669	0.7724449	0.21694152	0.43926075	0.43983093
Q6UY27	0.11283256	0.67138386	0.9707783	0.27186564	0.06998419	0.4193689
Q6V702	0.035942424	0.18634973	0.10416628	0.05766825	0.83876616	0.24457856
Q6V9R5	0.10778107	0.34139034	0.2587885	0.08402298	0.007341551	0.15986489
Q6XE38	0.50669754	0.85582733	0.84240013	0.1522671	0.001970312	0.47183245
Q6XLA1	0.016174568	0.17933369	0.87707883	0.020954426	0.00042135	0.21879259
Q6Y2X3	0.23422392	0.39364144	0.10354719	0.11252378	0.88155264	0.3450978
Q6ZMB5	0.27696756	0.037843328	0.058010444	0.18107858	0.97634095	0.30604815
Q6ZMN7	0.005335497	0.005753033	0.014518895	0.01302217	0.002131801	0.008152279
Q6ZMN8	0.38906989	0.16017315	0.10110392	0.1041145	0.000601564	0.1510126
Q6ZMS4	0.03845546	0.020277783	0.00488402	0.002169135	0.014143987	0.015986077
Q6ZMV5	0.2751432	0.66192794	0.18687527	0.34039536	0.10716356	0.31430107
Q6ZMW2	0.27661005	0.056420892	0.02713183	0.018963771	0.007960338	0.07741738
Q6ZMW3	0.305125	0.09415443	0.65186715	0.35774004	0.8609203	0.45396137
Q6ZMY6	0.67902917	0.20522092	0.0999119	0.29249364	0.25482303	0.30629572
Q6ZMY9	0.41026652	0.08986942	0.15838365	0.011447247	0.006677671	0.13532892
Q6ZN01	0.010952689	0.007004472	0.009968378	0.001295861	0.000272091	0.005898698
Q6ZN06	0.26900017	0.005575004	0.006924386	0.009099864	0.00093886	0.05830766
Q6ZN08	0.21467967	0.02819813	0.13517483	0.025823168	0.001284229	0.081032015
Q6ZN19	0.22940646	0.0517107	0.23237267	0.006792836	0.003725979	0.10480174
Q6ZN32	0.06372828	0.062180977	0.03375668	0.13284257	0.0478134	0.06806438
Q6ZN68	0.75829744	0.40513483	0.5500682	0.022415277	0.000699415	0.34732303
Q6ZN79	0.02338892	0.005728649	0.004929118	0.009181943	0.000452965	0.008736319
Q6ZN84	0.051023956	0.004701433	0.003763227	0.005197722	0.950846	0.20310648
Q6ZNA1	0.19022378	0.04811077	0.053896982	0.003278672	0.010803167	0.061262675
Q6ZNA5	0.5897033	0.5957405	0.22249953	0.7311435	0.7892487	0.5856671
Q6ZNC4	0.04465746	0.003262676	0.000757975	0.012130359	0.008785821	0.013918859
Q6ZNF0	0.34996384	0.22520624	0.6960471	0.7042764	0.9376806	0.5826348
Q6ZNG1	0.062322717	0.009941961	0.002858148	0.000500188	0.003023836	0.01572937
Q6ZNI0	0.26193833	0.07567011	0.011468316	0.06697722	0.9671629	0.27664337
Q6ZNM6	0.01158833	0.004232283	0.11778513	0.017483024	0.11682254	0.053582262
Q6ZNR0	0.3769186	0.42473927	0.08604278	0.18413644	0.001529355	0.21467328
Q6ZP01	0.006851398	0.007039859	0.007929291	0.001799956	0.23921086	0.05256627
Q6ZPB5	0.28753203	0.08130518	0.016204583	0.043516874	0.000128361	0.08573741
Q6ZQQ6	0.030428978	0.009423609	0.00883814	0.019758962	0.001171484	0.013924236
Q6ZR62	0.05137922	0.19261082	0.027053785	0.010383795	0.004792883	0.057244092
Q6ZRF7	0.06724882	0.13712719	0.60854775	0.10123211	0.002009652	0.18323311
Q6ZRI6	0.011347887	0.015866784	0.02057171	0.062838174	0.032405302	0.028605973
Q6ZRI8	0.04468203	0.3219598	0.035836454	0.09402547	0.005250893	0.10035093
Q6ZRR5	0.18847723	0.05216847	0.7232824	0.18935935	0.004520604	0.23156162
Q6ZRS4	0.08799796	0.009362045	0.026310496	0.011291709	0.00020159	0.027032757
Q6ZS11	0.07775697	0.038338162	0.015158609	0.06963325	0.000550065	0.040287413
Q6ZS30	0.25004587	0.08700823	0.11115508	0.14694037	0.11595986	0.14222188
Q6ZS82	0.76175195	0.62489223	0.49816793	0.28272268	0.001247306	0.43375644
Q6ZS86	0.7714277	0.5687878	0.5716588	0.42723447	0.23201951	0.5142256
Q6ZSI9	0.6799608	0.7912381	0.6521193	0.6449354	0.13598132	0.58084697
Q6ZSS3	0.16471429	0.02471113	0.052606557	0.011228646	0.008131759	0.052278478
Q6ZT07	0.47022226	0.08176128	0.4211818	0.3675038	0.020751901	0.2722842
Q6ZT77	0.09183458	0.029963588	0.40676552	0.009136168	0.014224886	0.11038494
Q6ZTU2	0.5400539	0.53248864	0.22540055	0.26784873	0.0203127	0.3172209
Q6ZU65	0.018624455	0.003878503	0.030638307	0.003024817	0.0874195	0.02871712
Q6ZU67	0.024413865	0.022344956	0.02933925	0.023687188	0.005575083	0.021072067
Q6ZUJ4	0.020061694	0.060746826	0.096340686	0.13662098	0.9883237	0.26041877
Q6ZUK4	0.31862497	0.5859798	0.23877318	0.11234535	0.1613451	0.2834137
Q6ZUS6	0.020048598	0.003383198	0.011995319	0.008477661	0.00042138	0.008865232
Q6ZUT6	0.018844862	0.008561139	0.004211765	0.046430673	0.001030434	0.015815774
Q6ZV50	0.13584678	0.09267236	0.44304588	0.07259798	0.009251246	0.15068285
Q6ZV89	0.13158381	0.07513555	0.05950306	0.053746365	0.3050603	0.12500581
Q6ZVC0	0.005733363	0.000702125	0.00200697	0.012613934	0.000141188	0.004239516
Q6ZVF9	0.029354868	0.056266762	0.037326444	0.032880824	0.002589538	0.03168369
Q6ZVL6	0.11866936	0.05620779	0.02357986	0.027048057	0.006307879	0.04636259
Q6ZVZ8	0.41672465	0.3234194	0.09644916	0.30841282	0.001494823	0.22930014
Q6ZWB6	0.032664318	0.20942241	0.088296756	0.006564168	0.30232295	0.12785412
Q719I0	0.11888886	0.3118858	0.22196071	0.2984163	0.018367415	0.1939038
Q71RC9	0.06987075	0.2990364	0.48221582	0.054438405	0.44879267	0.2708708
Q75NE6	0.098682426	0.30189902	0.19222887	0.12214476	3.91E-05	0.14299883
Q75VX8	0.078512825	0.03741457	0.03652842	0.01591143	0.07519716	0.048712883
Q765I0	0.23947752	0.936416	0.97823435	0.46671987	0.020189177	0.5282074
Q76G19	0.013578433	0.003661664	0.02158841	0.0424883	0.08798533	0.033860426
Q76KD6	0.14115192	0.17384128	0.09961691	0.42534232	0.014327511	0.170856
Q76KX8	0.010920329	0.00091842	0.0045147	0.001651055	0.005067922	0.004614485
Q7L0X2	0.048141785	0.033420835	0.0594942	0.021416483	0.001403372	0.032775335
Q7L211	0.83591914	0.7673575	0.22752516	0.361872	0.040289905	0.44659275
Q7L311	0.41413593	0.6922483	0.24513611	0.2078971	0.26295874	0.36447525
Q7L945	0.12083938	0.007791366	0.08742489	0.011201308	0.03770656	0.0529927
Q7L985	0.53109574	0.45211408	0.81479436	0.7151151	0.8364916	0.6699222
Q7RTS6	0.70050937	0.7643664	0.042852256	0.5462556	0.9100236	0.59280145
Q7RTT3	0.04979903	0.12091463	0.06008701	0.2424346	0.055983793	0.10584382
Q7RTT4	0.09842264	0.09694096	0.08758986	0.15510009	0.05966833	0.099544376
Q7RTT5	0.030915694	0.034071352	0.0495203	0.2380926	0.3691806	0.1443561
Q7RTT6	0.054690454	0.03260942	0.026899034	0.09121805	0.021837335	0.04545086
Q7RTU0	0.00107551	0.006732252	0.019455398	0.017938754	0.025497096	0.014139801
Q7RTU5	0.02857317	0.027197141	0.32896554	0.13218	0.012687013	0.105920576
Q7RTV5	0.041640777	0.1606703	0.21367744	0.37238374	0.011588287	0.15999211
Q7RTX9	0.91396976	0.96594864	0.60581887	0.66374105	0.9943711	0.82876986
Q7RTY3	0.16389038	0.85787195	0.79870206	0.78172946	0.50367814	0.6211744
Q7Z2Q7	0.27773783	0.45649406	0.26234582	0.08419652	0.03675929	0.22350672
Q7Z2Y8	0.044765975	0.005958464	0.009748392	0.01296363	0.18329094	0.05134548
Q7Z304	0.21394956	0.17992674	0.27966702	0.41011474	0.9895784	0.41464728
Q7Z309	0.041860353	0.07224281	0.012183821	0.053505	0.020924048	0.040143207
Q7Z388	0.81855065	0.49462444	0.37123004	0.18678974	0.48904988	0.47204894
Q7Z3E2	0.00784127	0.004853447	0.00955244	0.011646538	0.00058236	0.006895212
Q7Z3J3	0.08979116	0.029164633	0.014873881	0.017297614	0.29071563	0.08836858
Q7Z3V5	0.20287566	0.05344272	0.056110665	0.097247764	0.015661156	0.0850676
Q7Z402	0.6195805	0.4891902	0.13398413	0.25801864	0.64152426	0.42845955
Q7Z404	0.67004466	0.0603733	0.056355767	0.11821893	0.58255833	0.2975102
Q7Z422	0.059033	0.14420064	0.09603605	0.03781597	0.013874271	0.07019198
Q7Z4H9	0.028555758	0.02416145	0.036322616	0.003804848	0.004296409	0.019428216
Q7Z4L0	0.19031805	0.49937025	0.9199079	0.6678095	0.28025177	0.5115315
Q7Z4L9	0.07213687	0.14252168	0.04467098	0.28593054	0.029854516	0.11502292
Q7Z4R8	0.2700332	0.8032802	0.59154105	0.27352685	0.039318837	0.39554
Q7Z4Y8	0.9699818	0.9778731	0.60784703	0.84426355	0.22088733	0.72417057
Q7Z572	0.1264545	0.28718445	0.15202697	0.29053998	0.069224924	0.18508616
Q7Z5A8	0.015103885	0.13358727	0.17121182	0.048872806	0.000664569	0.07388807
Q7Z5A9	0.1939972	0.798384	0.8025645	0.09031149	0.020704541	0.38119236
Q7Z5J8	0.54693377	0.15080631	0.37507614	0.4556818	0.032497566	0.31219912
Q7Z5L0	0.10839243	0.849786	0.37984973	0.89576066	0.03525463	0.45380872
Q7Z5L3	0.5134001	0.52403426	0.3860288	0.1274121	0.034677748	0.3171106
Q7Z5L4	0.62075734	0.22825016	0.101267934	0.15668626	0.085742265	0.2385408
Q7Z5M5	0.76686853	0.034320977	0.095204845	0.27678445	0.033153728	0.24126652
Q7Z5S9	0.25226834	0.3775145	0.5119666	0.3833783	0.05452031	0.3159296
Q7Z5Y7	0.32386523	0.24417746	0.046136044	0.010768499	0.012881343	0.12756571
Q7Z6M2	0.4690076	0.6000028	0.1869344	0.8430406	0.35270366	0.4903378
Q7Z6P3	0.006891048	0.005743969	0.006120072	0.03053536	0.025479972	0.014954085
Q7Z6W1	0.34540954	0.11774782	0.1244752	0.19293304	0.061527606	0.16841863
Q7Z6W7	0.42327014	0.06714325	0.2798085	0.5699435	0.020103104	0.2720537
Q7Z713	0.036099676	0.03504888	0.013258051	0.026354734	0.024985865	0.027149443
Q7Z736	0.6644456	0.033227388	0.035382077	0.32720202	0.03947686	0.21994679
Q7Z7B8	0.31328523	0.6372687	0.6771574	0.76028436	0.14205892	0.5060109
Q7Z7J9	0.3057479	0.06378035	0.9052177	0.13495725	0.018468954	0.28563446
Q7Z7K0	0.698979	0.19163553	0.089244954	0.46723676	0.10511111	0.3104415
Q7Z7K2	0.05882708	0.008022711	0.09584371	0.0822896	0.022529453	0.05350251
Q86SI9	0.11531469	0.08949749	0.21910675	0.3469672	0.001283456	0.15443392
Q86SM5	0.9053869	0.4179048	0.5718341	0.68829054	0.26896444	0.5704762
Q86SM8	0.3274441	0.9591996	0.76502573	0.8284337	0.07135091	0.59029084
Q86T20	0.5824005	0.6882145	0.7729036	0.67244226	0.009093523	0.54501086
Q86T29	0.19236487	0.0535588	0.0779858	0.09030036	0.002512974	0.08334456
Q86T75	0.014438364	0.002290548	0.000497799	0.003019501	0.003091936	0.00466763
Q86TE4	0.12608519	0.1408499	0.063392386	0.1388003	0.05600126	0.10502581
Q86UF2	0.016382357	0.011246055	0.006744526	0.010040038	0.001123759	0.009107347
Q86UV7	0.3243348	0.2601592	0.029905368	0.048362147	0.001427676	0.13283783
Q86V35	0.86237854	0.69664377	0.29985824	0.09383079	0.58695817	0.5079339
Q86V71	0.14651097	0.006432444	0.011366182	0.009854922	0.001197856	0.03507248
Q86V87	0.24773443	0.28435734	0.15083608	0.07455831	0.040922154	0.15968166
Q86V88	0.41520357	0.10916217	0.44853523	0.31401682	0.070384525	0.27146047
Q86VE3	0.030882332	0.002311189	0.063605875	0.11499317	0.011032342	0.04456498
Q86VG3	0.018824901	0.34205434	0.04089089	0.2231685	0.00661544	0.12631083
Q86VH4	0.7788032	0.39162365	0.12653702	0.19509293	0.50411654	0.39923468
Q86VR8	0.21575023	0.07202806	0.028862024	0.20930533	0.020460416	0.10928122
Q86VS3	0.40355587	0.09248345	0.09536397	0.15216501	0.010857888	0.15088524
Q86VY9	0.83380127	0.30650616	0.07194935	0.5580429	0.575247	0.46910936
Q86W25	0.24665688	0.103477746	0.16056508	0.13545325	0.019401776	0.13311096
Q86W34	0.22162582	0.08983395	0.5137622	0.47518423	0.060180176	0.2721173
Q86WR7	0.14493015	0.09870832	0.004939171	0.13840128	0.024027122	0.082201205
Q86WT1	0.5205245	0.6095681	0.6180668	0.80687404	0.12951906	0.5369105
Q86WZ6	0.04275621	0.008731382	0.059257217	0.003785997	0.004186524	0.023743467
Q86X60	0.11378712	0.09691031	0.4283106	0.098147966	0.012582402	0.14994769
Q86XA9	0.51356006	0.030483093	0.25197384	0.273535	0.63770664	0.3414517
Q86XD8	0.006312513	0.018232593	0.0348628	0.00519751	0.00027925	0.012976932
Q86XE3	0.5856501	0.3553855	0.34901518	0.48784468	0.5567945	0.46693802
Q86XJ0	0.7459332	0.42918238	0.23270889	0.35072175	0.5400775	0.45972475
Q86XN6	0.08822803	0.010047857	0.038057867	0.019434918	0.000365904	0.031226913
Q86XS5	0.37527123	0.42071536	0.9640434	0.8657355	0.9547301	0.71609914
Q86XU0	0.20765637	0.01141108	0.006229674	0.001366738	0.000183181	0.04536941
Q86XZ4	0.005579698	0.02469325	0.042757228	0.026743524	0.027157903	0.025386322
Q86YB7	0.96055406	0.9153113	0.7938527	0.28397	0.727396	0.73621684
Q86YQ2	0.36517134	0.35481283	0.5071098	0.60679096	0.002742196	0.36732543
Q86YQ8	0.8040911	0.83344746	0.7222556	0.6980437	0.97450393	0.80646837
Q86YR6	0.037190616	0.018860068	0.007376491	0.006715447	0.02938791	0.019906107
Q8IUA0	0.09379932	0.8145436	0.6284669	0.66306233	0.3901819	0.5180108
Q8IUB2	0.6288035	0.84300673	0.6062094	0.7387062	0.9839459	0.76013434
Q8IUB3	0.033217955	0.44910952	0.39299467	0.04198593	0.003614787	0.18418458
Q8IUB5	0.108566515	0.86855894	0.9846889	0.5468999	0.019312741	0.5056054
Q8IUF1	0.01944912	0.01164886	0.021580676	0.003940089	0.003591203	0.012041989
Q8IUH2	0.18389523	0.43205145	0.5008088	0.19841821	0.09082438	0.28119963
Q8IUK8	0.13682714	0.85594076	0.44259867	0.45475924	0.08402756	0.39483067
Q8IUL8	0.116455965	0.096542716	0.13474226	0.02000906	0.28288007	0.13012603
Q8IUS5	0.46450812	0.18313172	0.46201319	0.44705614	0.20593211	0.35252827
Q8IV03	0.21129712	0.005925921	0.20822206	0.034442827	0.02542602	0.09706279
Q8IV33	0.10521379	0.06730315	0.06411191	0.03752836	0.048744928	0.064580426
Q8IV38	0.12758648	0.20757899	0.09613006	0.10468291	0.10698633	0.12859295
Q8IV42	0.25979358	0.54286504	0.41580033	0.500382	0.1631968	0.37640753
Q8IV50	0.03610126	0.017734988	0.07243743	0.13256958	0.13288815	0.078346275
Q8IVA1	0.041416008	0.08543712	0.7942264	0.0644653	0.033316515	0.20377226
Q8IVC4	0.024719913	0.024075467	0.12529996	0.022686077	0.001210175	0.039598316
Q8IVF6	0.02073994	0.047690038	0.00309886	0.019817159	0.001290952	0.01852739
Q8IVN3	0.05128868	0.02870672	0.4024513	0.020773947	0.06955271	0.11455468
Q8IVN8	0.14225435	0.554344	0.5346865	0.43188554	0.37329447	0.40729293
Q8IVU1	0.006979386	0.022251317	0.012920211	0.15614055	0.002952576	0.040248808
Q8IVV8	0.4144539	0.40169096	0.1846059	0.32858366	0.20420747	0.3067084
Q8IVY1	0.66098166	0.5980441	0.1614328	0.26486343	0.086441375	0.35435268
Q8IW50	0.03416225	0.18286481	0.08703601	0.102807395	0.024537882	0.08628167
Q8IW70	0.075055175	0.104565874	0.5277866	0.44944695	0.026346238	0.23664017
Q8IW92	0.70902884	0.7176837	0.6922921	0.6566365	0.17346592	0.58982146
Q8IWB4	0.014950478	0.007426214	0.005251361	0.004383217	0.0010947	0.006621194
Q8IX94	0.016805964	0.021523621	0.003720321	0.023254469	0.000884208	0.013237717
Q8IXE1	0.54255325	0.8970408	0.745273	0.6300246	0.002298852	0.56343806
Q8IXF9	0.44265878	0.69415367	0.85780656	0.8472083	0.122349374	0.5928353
Q8IXQ4	0.020853752	0.004743496	0.010416918	0.15746656	0.003877755	0.039471697
Q8IXT5	0.6048302	0.08925103	0.31139106	0.2710281	0.11028115	0.27735633
Q8IXU6	0.8317144	0.17507248	0.44253147	0.5441353	0.82393044	0.5634768
Q8IXX5	0.50900185	0.20133495	0.06476503	0.41094786	0.003279029	0.23786573
Q8IY50	0.97742873	0.47135034	0.8725701	0.7054434	0.15278006	0.6359145
Q8IY51	0.24221243	0.2722415	0.070268795	0.07128702	0.03888402	0.13897876
Q8IY85	0.07807549	0.010720482	0.044256367	0.073040575	0.002577694	0.04173412
Q8IYA7	0.002072755	0.019324096	0.029035816	0.014470718	0.001043631	0.013189403
Q8IYB9	0.015111725	0.001791893	0.021036075	0.009362906	0.000869301	0.009634379
Q8IYK2	0.36074796	0.1859003	0.2951827	0.5035752	0.07618569	0.2843184
Q8IYL3	0.11195111	0.03725083	0.1957155	0.020758698	0.07183384	0.087501995
Q8IYM0	0.019428698	0.007870304	0.010495364	0.033164598	0.001207496	0.014433292
Q8IYN0	0.31735092	0.003231343	0.013647871	0.012711262	0.003171923	0.070022665
Q8IYP2	0.5789131	0.48826644	0.72430634	0.64226484	0.28500605	0.54375136
Q8IYS2	0.63460684	0.3426073	0.32253578	0.34763595	0.23465458	0.37640807
Q8IYS8	0.016402787	0.011170381	0.009227391	0.005709463	0.001348927	0.00877179
Q8IYW4	0.06140052	0.017437745	0.013866445	0.12170766	0.003851908	0.043652855
Q8IZ02	0.14102124	0.020348364	0.30588478	0.1948405	0.32047954	0.19651489
Q8IZ13	0.44074872	0.72382826	0.17048882	0.41475162	0.7721811	0.5043997
Q8IZ16	0.18514493	0.009782717	0.05668862	0.03291065	0.00026249	0.056957882
Q8IZ40	0.042891543	0.028416391	0.006945337	0.022931129	0.090922885	0.03842146
Q8IZ81	0.7709513	0.47121188	0.6786417	0.3895058	0.067276716	0.47551745
Q8IZD0	0.001401612	0.001240133	0.009011252	0.06889886	0.02212902	0.020536175
Q8IZJ6	0.9002156	0.80380154	0.6037904	0.63258743	0.49138194	0.68635535
Q8IZM8	0.15708211	0.04375104	0.112245366	0.021822093	0.048430555	0.076666236
Q8IZN7	0.12047992	0.7808985	0.41049775	0.08134601	0.01399911	0.28144425
Q8IZP2	0.12198634	0.09520478	0.029285949	0.14140238	0.00373305	0.07832249
Q8IZY5	0.08869668	0.2276407	0.6242043	0.11594468	0.009814255	0.21326013
Q8N0U6	0.064028	0.38358882	0.56645787	0.051138643	0.10729526	0.23450172
Q8N0V4	0.59016895	0.67864895	0.23773088	0.81563663	0.48635074	0.56170726
Q8N0Y3	0.9201753	0.98365176	0.98596525	0.80328745	0.015072734	0.74163055
Q8N0Y5	0.914286	0.9845562	0.50259876	0.41619697	0.001895085	0.56390667
Q8N0Z2	0.12829056	0.07344229	0.07252565	0.23772727	0.05357639	0.113112435
Q8N0Z9	0.39344996	0.24906118	0.32986298	0.13966991	0.27462062	0.27733293
Q8N127	0.73656076	0.98719156	0.8826082	0.8727313	0.06171633	0.7081616
Q8N129	0.18515657	0.94504184	0.3520169	0.24678476	0.52047634	0.4498953
Q8N141	0.060999457	0.045653146	0.03844904	0.01769995	0.000537749	0.032667868
Q8N146	0.3654212	0.87511563	0.26899353	0.073770195	0.000667036	0.3167935
Q8N148	0.7201799	0.9681815	0.65669566	0.07017255	0.000444522	0.4831348
Q8N162	0.67404187	0.8080967	0.39363796	0.04583216	0.000739737	0.3844697
Q8N1A6	0.6965823	0.7185496	0.06619751	0.29788148	0.37121025	0.43008423
Q8N1E2	0.13685995	0.861064	0.66179305	0.1628103	0.49616024	0.46373755
Q8N1L4	0.6807157	0.6016428	0.056990776	0.08152115	0.04699075	0.29357222
Q8N1N0	0.079058506	0.044442143	0.068240196	0.07835578	0.016088044	0.057236932
Q8N1W2	0.3720474	0.6219177	0.23210862	0.15184563	0.009739562	0.2775318
Q8N228	0.1403719	0.0906933	0.07798316	0.057163037	0.17457145	0.10815658
Q8N283	0.07138025	0.002911638	0.003041903	0.012915542	0.000755657	0.018200997
Q8N2I2	0.042033568	0.026506944	0.07164026	0.02842077	0.000622694	0.033844847
Q8N2X6	0.04331883	0.109699704	0.42791906	0.3644621	0.004626094	0.19000517
Q8N309	0.06608895	0.33158836	0.02038186	0.05598063	0.009493741	0.0967067
Q8N323	0.9568528	0.90809375	0.83144844	0.87092847	0.85452867	0.88437045
Q8N328	0.5357031	0.16251007	0.08468304	0.048439596	0.41500172	0.24926753
Q8N336	0.8246668	0.95158476	0.64857036	0.8466025	0.029739821	0.66023284
Q8N349	0.34848437	0.9951138	0.7760033	0.13796681	0.003286318	0.45217094
Q8N3F9	0.15857191	0.5856604	0.07845113	0.03942314	0.064779155	0.18537715
Q8N3H0	0.021595668	0.0954005	0.2603058	0.022801524	0.03261777	0.08654425
Q8N3R3	0.79343474	0.10070575	0.15485191	0.40545306	0.028131729	0.29651543
Q8N3S3	0.7495559	0.44444445	0.1359109	0.78607965	0.11441483	0.44608116
Q8N3T6	0.103621334	0.13440804	0.21261126	0.1376341	0.009838659	0.11962267
Q8N3Z0	0.4148612	0.32942832	0.8833037	0.28673595	0.67605346	0.51807654
Q8N3Z3	0.8938152	0.86281484	0.58515745	0.6781328	0.22153306	0.6482907
Q8N413	0.48992285	0.78602207	0.24608065	0.6912311	0.23002677	0.48865667
Q8N431	0.37540925	0.2882929	0.1582761	0.33346972	0.029229488	0.2369355
Q8N434	0.9759621	0.30327922	0.66532826	0.30320555	0.56603307	0.56276166
Q8N456	0.009601378	0.006453139	0.019337805	0.14072233	0.006767574	0.036576442
Q8N468	0.7660626	0.59456617	0.51905906	0.55174273	0.14508337	0.5153028
Q8N4B4	0.15599841	0.115106955	0.24585241	0.08853082	0.013385694	0.123774864
Q8N4F7	0.1453607	0.08051391	0.26682848	0.03565317	0.007143256	0.107099906
Q8N4H0	0.2721568	0.16861723	0.088328235	0.06476309	0.019533169	0.122679695
Q8N4S0	0.019899998	0.012291417	0.022431336	0.006226351	0.018322848	0.01583439
Q8N4V2	0.9208626	0.53346616	0.49028593	0.46515772	0.91808474	0.6655714
Q8N4Z0	0.40494394	0.50118303	0.256447	0.083998285	0.04983739	0.25928193
Q8N531	0.056611586	0.031130172	0.026371587	0.033344556	0.001978093	0.0298872
Q8N567	0.164485	0.18117197	0.06317365	0.031934563	0.0931409	0.10678122
Q8N584	0.20105486	0.6693458	0.12439925	0.32034814	0.043554075	0.27174044
Q8N587	0.24510956	0.17907485	0.07233577	0.080901004	0.004282464	0.116340734
Q8N5C6	0.12301455	0.06917799	0.2375434	0.04429203	0.15184715	0.12517503
Q8N5H3	0.09100008	0.02083801	0.039597582	0.019798389	0.002829957	0.0348128
Q8N5I9	0.06482188	0.024569923	0.13340251	0.009015217	0.005987724	0.047559448
Q8N5J4	0.01651245	0.038699407	0.018023849	0.046085726	0.016815035	0.027227294
Q8N5T2	0.6445819	0.20281973	0.051825173	0.465973	0.2199111	0.31702217
Q8N5U1	0.40596518	0.32517314	0.8048248	0.8539261	0.04067721	0.4861133
Q8N5W9	0.073531955	0.1579192	0.14280298	0.07853248	0.23563437	0.1376842
Q8N5X7	0.32550758	0.08373539	0.062788665	0.26294744	0.0742586	0.16184755
Q8N660	0.058062173	0.030036854	0.002108883	0.004066388	0.003227569	0.019500371
Q8N687	0.13216558	0.54453576	0.92372864	0.68784076	0.13837275	0.48532867
Q8N688	0.17566848	0.589884	0.82820773	0.9359337	0.009063453	0.5077515
Q8N6M5	0.78847146	0.75409347	0.66431046	0.8753779	0.035179492	0.6234865
Q8N6M8	0.017585853	0.058978762	0.010689153	0.017412772	0.005053015	0.021943912
Q8N6M9	0.15967932	0.45149028	0.07594238	0.032151494	0.10470266	0.16479322
Q8N6N3	0.010730865	0.00829997	0.013138305	0.0388242	0.020407233	0.018280115
Q8N6N6	0.1434067	0.4242685	0.34741956	0.146562	0.04163355	0.2206581
Q8N6N7	0.84401333	0.6583616	0.659293	0.8875255	0.05556779	0.62095225
Q8N6Q1	0.09927112	0.32816193	0.03401194	0.041821618	0.010809084	0.10281513
Q8N6V9	0.022006039	0.010574753	0.00307483	0.007705543	0.018244397	0.012321113
Q8N6Y2	0.46645442	0.23067878	0.3522752	0.23130998	0.009854006	0.2581145
Q8N782	0.15072899	0.001632174	0.01348344	0.007202488	0.000339684	0.034677353
Q8N7C7	0.79795724	0.6803161	0.62845224	0.3594543	0.021543564	0.4975447
Q8N7F7	0.05127133	0.012058102	0.007883115	0.20880482	0.008256814	0.05765484
Q8N7G0	0.018552499	0.017380534	0.004230958	0.069451086	0.0057877	0.023080554
Q8N7M0	0.80898774	0.6559403	0.42554903	0.35478964	0.064575516	0.46196842
Q8N7P1	0.34721324	0.10855264	0.05771474	0.31236446	0.042870846	0.17374317
Q8N7Q3	0.405742	0.005139526	0.062894955	0.006115519	0.000968451	0.09617209
Q8N7R0	0.058500864	0.027099138	0.025507398	0.038215578	0.012791375	0.032422874
Q8N7R7	0.8342457	0.26922572	0.8700588	0.6976317	0.9485754	0.7239474
Q8N7S2	0.085232995	0.14517348	0.104948044	0.42660183	0.004571104	0.15330549
Q8N7Z5	0.001434202	0.000717401	0.000392142	0.001591654	0.000688678	0.000964815
Q8N815	0.015308274	0.036691625	0.013699925	0.14986527	0.06596004	0.05630503
Q8N878	0.22332653	0.26550576	0.10985995	0.21988925	0.009918267	0.16569994
Q8N8C0	0.23000973	0.5153825	0.36781135	0.007927423	0.003368272	0.22489986
Q8N8D1	0.0162829	0.012326838	0.016209342	0.000685212	0.009424093	0.010985677
Q8N8F7	0.54786515	0.7757803	0.30865213	0.37597132	0.14417574	0.4304889
Q8N8M0	0.12475016	0.5072866	0.5004088	0.35569692	0.04024042	0.30567658
Q8N8U2	0.06183047	0.03873923	0.006962846	0.007480273	0.004548356	0.023912232
Q8N8U3	0.113738336	0.014500438	0.009757906	0.04585772	0.000807674	0.036932416
Q8N8Z6	0.19609715	0.756915	0.32542327	0.26258433	0.76542336	0.4612886
Q8N944	0.006468811	0.008366663	0.00349096	0.009953386	0.15427239	0.036510445
Q8N957	0.12998287	0.024220387	0.025388455	0.11076048	0.001817614	0.05843396
Q8N961	0.14999764	0.033022553	0.3933856	0.013558049	0.045831263	0.12715901
Q8N967	0.34442994	0.2912222	0.23822734	0.51323134	0.011353196	0.27969283
Q8N972	0.028717756	0.005995173	0.043083534	0.004607027	0.003020884	0.017084874
Q8N998	0.25268865	0.00857817	0.006620719	0.006766696	0.3036823	0.115667306
Q8N9B8	0.3235183	0.8698041	0.4612573	0.37087297	0.13031484	0.43115348
Q8N9F8	0.013952324	0.010014653	0.031140644	0.007607972	0.000787217	0.012700562
Q8N9K5	0.14602011	0.12568569	0.06317084	0.018404502	0.001278209	0.07091188
Q8N9M1	0.10463776	0.10566522	0.37730062	0.19392005	0.645722	0.28544912
Q8N9N7	0.15286998	0.09790944	0.05262448	0.032079764	0.000820901	0.06726091
Q8N9T8	0.003536573	0.021414755	0.019486431	0.02342674	0.002835043	0.014139908
Q8N9U0	0.3714642	0.024805566	0.12026686	0.11340366	0.011245987	0.12823726
Q8N9V7	0.011451542	0.003721864	0.005171613	0.026006192	0.001620811	0.009594404
Q8N9W8	0.17375395	0.27532938	0.036595464	0.13744342	0.010175439	0.12665954
Q8N9Y4	0.03210033	0.009865448	0.009898919	0.014561865	0.004513311	0.014187974
Q8N9Z9	0.11804319	0.03768094	0.10313027	0.29571187	0.003847499	0.11168275
Q8NA03	0.008502294	0.004391432	0.002272121	0.004029074	0.000837454	0.004006475
Q8NA23	0.35262126	0.15424386	0.022256505	0.08796728	0.05713342	0.13484447
Q8NA47	0.1183186	0.085328445	0.005966943	0.04924667	0.014295649	0.054631256
Q8NA69	0.07964302	0.026504736	0.025634667	0.043513622	0.018830143	0.038825236
Q8NA92	0.015495441	0.018903254	0.011309797	0.00113864	0.001837858	0.009736998
Q8NB37	0.25574347	0.890075	0.25543842	0.2537445	0.037465435	0.33849338
Q8NB42	0.059971005	0.3381225	0.037521455	0.22985213	0.003816078	0.13385662
Q8NB46	0.58857864	0.6850793	0.4314348	0.6990686	0.52269876	0.585372
Q8NB50	0.3118591	0.010329191	0.007465342	0.013807585	0.000231595	0.068738565
Q8NBL3	0.57300144	0.21842246	0.2612066	0.28541496	0.20335063	0.30827922
Q8NC74	0.017379116	0.00764328	0.027628003	0.004292985	0.005440643	0.012476805
Q8NCI6	0.5824435	0.60071534	0.88127685	0.5678291	0.32507643	0.5914682
Q8NCL9	0.47789305	0.1296176	0.16327484	0.21323533	0.051472615	0.2070987
Q8NCN5	0.8572385	0.8062793	0.69785535	0.82243043	0.89347833	0.8154563
Q8NCQ5	0.65055233	0.72944987	0.30161718	0.18726104	0.32686344	0.4391488
Q8NCR9	0.34827012	0.26507393	0.701849	0.34513864	0.09439647	0.35094565
Q8NCX0	0.023381662	0.005545732	0.001117012	0.002202753	0.017963424	0.010042116
Q8ND07	0.08919133	0.047081847	0.060346093	0.023245726	0.003050794	0.044583157
Q8ND61	0.16528209	0.041532904	0.049406532	0.04244538	0.010980359	0.061929457
Q8NDA8	0.49331015	0.03786384	0.12600395	0.11088701	0.017799087	0.1571728
Q8NDW4	0.064814076	0.05533021	0.3093227	0.022490898	0.002572405	0.09090606
Q8NDY3	0.90543723	0.98354524	0.9274866	0.80955535	0.97143877	0.9194926
Q8NDY6	0.2242674	0.08737588	0.16082393	0.05546773	0.019898761	0.10956673
Q8NDZ0	0.05149086	0.018097349	0.011127878	0.042990528	0.008522593	0.026445841
Q8NDZ6	0.9209502	0.88340044	0.5806441	0.3265453	0.4794476	0.63819754
Q8NE00	0.65867656	0.9060502	0.4294499	0.5404199	0.3460085	0.57612103
Q8NE18	0.08093694	0.012921507	0.011609387	0.11295617	0.00218472	0.044121742
Q8NE22	0.13510123	0.50990736	0.04061649	0.5856522	0.053579763	0.2649714
Q8NE65	0.2586611	0.33535063	0.16860129	0.04516934	0.015096885	0.16457585
Q8NEA5	0.58416444	0.67135304	0.2529653	0.36886343	0.04047768	0.38356477
Q8NEC7	0.59677666	0.08019414	0.108456634	0.09116503	0.8123708	0.33779263
Q8NEG4	0.19766991	0.20468529	0.29777196	0.12827602	0.08840806	0.18336223
Q8NEG5	0.23499908	0.013518979	0.008703194	0.05661644	0.005333882	0.06383432
Q8NEG7	0.22395454	0.02916479	0.09451211	0.0756504	0.017116936	0.08807975
Q8NEK5	0.06603579	0.19861326	0.06558229	0.07573202	0.002835576	0.08175978
Q8NEM1	0.22889817	0.004850312	0.08240042	0.021712935	0.000398707	0.06765211
Q8NEM2	0.5660746	0.6408059	0.7588839	0.8700446	0.9449817	0.7561582
Q8NEP7	0.12679422	0.06242212	0.02602292	0.02628598	0.009528779	0.050210804
Q8NES8	0.45903644	0.6726519	0.83608985	0.36999577	0.38438788	0.5444324
Q8NEY3	0.22782679	0.009024091	0.005616352	0.109956585	0.021545805	0.07479392
Q8NFI4	0.010764756	0.13297664	0.2588431	0.36885667	0.15550642	0.18538952
Q8NFQ5	0.9373113	0.89419234	0.9675198	0.8690916	0.66191524	0.866006
Q8NFQ6	0.5495775	0.9028035	0.7291316	0.92545444	0.1827723	0.65794784
Q8NFR7	0.06552037	0.015029883	0.048978887	0.02190188	0.011311429	0.03254849
Q8NFU4	0.3773479	0.1256489	0.32265496	0.40765283	0.044751074	0.25561112
Q8NFZ6	0.63775575	0.7091795	0.88349116	0.74975425	0.07401274	0.61083865
Q8NG35	0.57399243	0.98146987	0.8867794	0.53176403	0.050155457	0.60483223
Q8NG41	0.12993735	0.0256506	0.028600069	0.06651704	0.002967721	0.050734557
Q8NG75	0.87126464	0.96652615	0.21192169	0.50695276	0.05732431	0.52279794
Q8NG76	0.3650596	0.9300088	0.77697074	0.014364481	0.008073966	0.41889554
Q8NG77	0.5992275	0.9706293	0.8254788	0.1764346	0.017741732	0.5179024
Q8NG78	0.64280474	0.9334778	0.7725101	0.3803793	0.024447797	0.5507239
Q8NG80	0.18122792	0.9882492	0.67305416	0.4070265	0.009469969	0.45180553
Q8NG81	0.5751927	0.91740304	0.47585437	0.059575148	0.001205617	0.40584618
Q8NG83	0.11890297	0.9143861	0.065015264	0.008424541	0.000657664	0.22147731
Q8NG84	0.25141665	0.95614475	0.5978193	0.1176811	0.003810926	0.38537455
Q8NG85	0.4816083	0.98385394	0.4881437	0.11259498	0.000275875	0.41329536
Q8NG92	0.4810944	0.93715477	0.9036992	0.49351588	0.006388811	0.56437063
Q8NG94	0.90527076	0.9716493	0.84180695	0.85673755	0.008904854	0.7168739
Q8NG95	0.48166144	0.9309193	0.56803966	0.5184007	0.0207551	0.50395525
Q8NG97	0.32132077	0.95142406	0.34666988	0.47495964	0.011703479	0.4212156
Q8NG99	0.9107682	0.9607134	0.62802005	0.7938776	0.002915316	0.65925896
Q8NGA1	0.20204283	0.90938544	0.8170908	0.04221424	0.000452015	0.39423707
Q8NGA2	0.3404854	0.94571614	0.4216192	0.5993504	0.000666926	0.46156758
Q8NGA5	0.11000674	0.97583514	0.95488995	0.60243416	0.00114417	0.52886206
Q8NGA6	0.32828084	0.9028488	0.86026984	0.08221073	0.001740676	0.4350702
Q8NGA8	0.78542227	0.9328992	0.42950663	0.819122	0.001945263	0.5937791
Q8NGB2	0.95585847	0.973669	0.95074195	0.87444377	0.006916882	0.7523261
Q8NGB4	0.8094898	0.9408831	0.8615283	0.731533	0.006673197	0.6700215
Q8NGB6	0.8564172	0.917529	0.7919381	0.25462624	0.001016171	0.56430537
Q8NGB8	0.5576742	0.94515705	0.8958818	0.60794854	0.002560183	0.6018444
Q8NGB9	0.8155355	0.96918565	0.8835319	0.8630508	0.00249182	0.7067591
Q8NGC0	0.10006907	0.9884644	0.6447609	0.740926	0.032616224	0.50136733
Q8NGC1	0.91256106	0.9372983	0.55553544	0.5117116	0.030868543	0.58959496
Q8NGC2	0.42577162	0.90250045	0.6014136	0.24737999	0.000733337	0.4355598
Q8NGC3	0.7668352	0.9808772	0.96639454	0.83292925	0.015589369	0.7125251
Q8NGC4	0.8876724	0.99836904	0.7203494	0.7564039	0.042155422	0.68099004
Q8NGC5	0.18829836	0.97382087	0.9775504	0.64167947	0.014839127	0.55923766
Q8NGC6	0.81256366	0.9769463	0.7852233	0.5655331	0.00408042	0.6288694
Q8NGC7	0.6644965	0.9897698	0.88984597	0.27430162	0.00117958	0.5639187
Q8NGC9	0.6402635	0.98485667	0.6061303	0.8939526	0.006569376	0.6263545
Q8NGD1	0.8182139	0.9804654	0.9748268	0.60234046	0.00455117	0.6760796
Q8NGD2	0.7236326	0.93401915	0.3150939	0.7158882	0.001320722	0.5379909
Q8NGD3	0.556221	0.9025389	0.60290414	0.3744257	0.00490735	0.4881994
Q8NGD4	0.7599452	0.95062095	0.39754274	0.7511502	0.004582991	0.5727684
Q8NGD5	0.103772156	0.96579397	0.62438965	0.053884435	0.000916125	0.34975126
Q8NGE0	0.74523515	0.9896988	0.38254964	0.26563463	0.000234991	0.47667065
Q8NGE1	0.60996443	0.8550075	0.9085175	0.251543	0.000865322	0.5251795
Q8NGE2	0.8759307	0.84979296	0.8482716	0.24700652	0.001325321	0.5644654
Q8NGE5	0.8673536	0.94262505	0.68515646	0.40627003	0.003203665	0.58092177
Q8NGE7	0.47643703	0.9816421	0.5632749	0.09238138	0.002503305	0.42324775
Q8NGE8	0.6079006	0.9562251	0.5790159	0.13348018	0.0016949	0.45566335
Q8NGE9	0.42988634	0.8094293	0.41697973	0.122772664	0.006478434	0.35710928
Q8NGF0	0.9576594	0.98736656	0.9452529	0.23853484	0.030748203	0.63191235
Q8NGF1	0.34640428	0.937098	0.6125546	0.21546772	0.005849664	0.42347485
Q8NGF3	0.94866765	0.9511605	0.96955776	0.05085765	0.000887282	0.5842262
Q8NGF4	0.5201168	0.97624797	0.9534659	0.30875298	0.004912848	0.5526993
Q8NGF6	0.13178922	0.50030017	0.20378086	0.05663895	0.023859477	0.18327375
Q8NGF7	0.53649735	0.9182841	0.31733817	0.118375085	0.001569129	0.37841278
Q8NGF8	0.43352956	0.59626627	0.9498012	0.63154167	0.001896573	0.5226071
Q8NGF9	0.16192801	0.94826615	0.79250914	0.110496126	0.002100393	0.40305996
Q8NGG0	0.9525522	0.98011774	0.85549366	0.8342261	0.009887727	0.7264555
Q8NGG1	0.7423648	0.9611412	0.9326521	0.47806284	0.008455771	0.6245353
Q8NGG3	0.78515583	0.9382111	0.64710546	0.95913815	0.09246778	0.6844157
Q8NGG4	0.79014015	0.92855	0.48910096	0.38646516	0.000781798	0.51900756
Q8NGG5	0.83657104	0.9653257	0.96446025	0.5495129	0.006303761	0.66443473
Q8NGG6	0.24687381	0.9953317	0.47947535	0.78936374	0.002345144	0.5026779
Q8NGG7	0.66905	0.9949008	0.94891757	0.22568394	0.000388553	0.5677882
Q8NGG8	0.8000286	0.9555367	0.8644328	0.21237837	0.000464176	0.56656814
Q8NGH3	0.50399745	0.94386154	0.57228136	0.2959497	0.008117914	0.4648416
Q8NGH5	0.95626676	0.97857153	0.7956011	0.5641686	0.007120488	0.6603457
Q8NGH6	0.9194986	0.98166037	0.9638873	0.6152828	0.003885561	0.6968429
Q8NGH8	0.95841324	0.9662269	0.8602041	0.3179781	0.02013755	0.624592
Q8NGH9	0.92732984	0.9959209	0.8670687	0.45699552	0.003559401	0.65017486
Q8NGI0	0.7615789	0.8940837	0.9116225	0.29926974	0.010517706	0.5754145
Q8NGI1	0.9416966	0.96558714	0.9779082	0.47951508	0.078522794	0.68864596
Q8NGI3	0.7537577	0.9845307	0.93798876	0.15309462	0.029756714	0.5718257
Q8NGI4	0.48146206	0.9598464	0.3933552	0.24007256	0.001216908	0.4151906
Q8NGI6	0.51822984	0.9780578	0.5580943	0.26765612	0.001868757	0.46478134
Q8NGI7	0.45759752	0.98528373	0.27588004	0.2858401	0.000445459	0.40100932
Q8NGI9	0.14198238	0.86997646	0.28766334	0.35467502	0.000239337	0.33090732
Q8NGJ0	0.6434376	0.9741906	0.28925058	0.80072224	0.018720265	0.54526424
Q8NGJ1	0.3495996	0.899826	0.6034701	0.31367862	0.004282783	0.43417144
Q8NGJ2	0.5554884	0.98762333	0.9428148	0.35948184	0.034424264	0.57596654
Q8NGJ3	0.5425247	0.9840677	0.32418948	0.044068802	0.000564509	0.37908304
Q8NGJ4	0.9528162	0.98887944	0.9712045	0.60235804	0.002790832	0.7036098
Q8NGJ5	0.734441	0.79657996	0.9609598	0.28879097	0.014779234	0.55911016
Q8NGJ6	0.80020076	0.9500289	0.84554297	0.14960007	0.004714727	0.5500175
Q8NGJ7	0.70685554	0.97854054	0.888657	0.48726788	0.003395147	0.61294323
Q8NGJ8	0.9815446	0.9928271	0.9740621	0.6156269	0.05855022	0.7245222
Q8NGJ9	0.6721909	0.96252716	0.9598726	0.9005503	0.02185573	0.70339936
Q8NGK0	0.5509558	0.97224563	0.71015537	0.06052954	0.002038175	0.45918494
Q8NGK1	0.33972043	0.76691973	0.8587398	0.029618435	0.00079847	0.39915937
Q8NGK3	0.82132536	0.9802215	0.9607783	0.4039307	0.007705514	0.6347922
Q8NGK4	0.67472756	0.9923793	0.9311812	0.184742	0.006110166	0.55782807
Q8NGK5	0.83254695	0.98358095	0.9764678	0.30833274	0.012730545	0.6227318
Q8NGK6	0.124750964	0.9775424	0.94030714	0.26482671	0.01616454	0.4647184
Q8NGK9	0.9256538	0.7238747	0.7663879	0.46127474	0.001711601	0.5757805
Q8NGL0	0.42406216	0.8587302	0.2632797	0.11484815	0.000466789	0.3322774
Q8NGL1	0.82436365	0.9331528	0.84025186	0.862343	0.000250403	0.69207233
Q8NGL2	0.46136305	0.92926985	0.21913283	0.7524053	0.000671804	0.47256857
Q8NGL3	0.82626194	0.94900924	0.76862127	0.61205304	0.006273597	0.6324438
Q8NGL4	0.9032837	0.86351997	0.4477417	0.59857816	0.001955726	0.5630159
Q8NGL6	0.7923697	0.999534	0.9698961	0.399962	0.017469522	0.63584626
Q8NGL7	0.12491593	0.9857854	0.9460264	0.28203955	0.001433865	0.46804023
Q8NGL9	0.3890377	0.8517848	0.546986	0.7609447	0.009657133	0.5116821
Q8NGM1	0.7967444	0.97736573	0.8902237	0.3496835	0.000981003	0.6029997
Q8NGM8	0.859469	0.9781392	0.8990216	0.13803725	0.002002884	0.575334
Q8NGN0	0.18069318	0.9894265	0.85540074	0.5106322	0.004426503	0.5081158
Q8NGN1	0.3795586	0.89254457	0.9395798	0.36080757	0.020764666	0.51865107
Q8NGN2	0.37138242	0.92991316	0.6810539	0.42006117	0.00440855	0.48136383
Q8NGN4	0.19994245	0.950197	0.20062013	0.17114885	0.001243964	0.3046305
Q8NGN5	0.20096242	0.97463393	0.59597737	0.4136064	0.001533546	0.43734273
Q8NGN6	0.31630105	0.97455096	0.73415726	0.1945334	0.013312439	0.44657102
Q8NGN7	0.2672963	0.617716	0.6964196	0.11624439	0.000151661	0.33956558
Q8NGN8	0.55707383	0.9559273	0.21856953	0.60122454	0.001212695	0.46680155
Q8NGP0	0.89228654	0.9822483	0.9096285	0.1722678	0.002621261	0.5918105
Q8NGP2	0.9668003	0.9568729	0.7214694	0.42656815	0.002489259	0.61484
Q8NGP3	0.8507724	0.98829937	0.3898789	0.0834807	0.001298914	0.46274605
Q8NGP4	0.73237264	0.9640044	0.73309267	0.23440582	0.003817617	0.5335386
Q8NGP6	0.9533667	0.96514636	0.37927422	0.11462247	0.001847026	0.48285136
Q8NGP8	0.5797908	0.9518224	0.55873865	0.5429392	0.00214294	0.5270868
Q8NGP9	0.12907685	0.9526779	0.60199755	0.3472503	0.000849669	0.40637046
Q8NGQ2	0.43643695	0.94817954	0.40548575	0.28462893	0.016228218	0.41819185
Q8NGQ3	0.9153116	0.9211894	0.51228243	0.8261469	0.001167222	0.6352195
Q8NGQ4	0.12987621	0.9523826	0.58126384	0.2426186	0.003240655	0.3818764
Q8NGQ5	0.53320426	0.9860291	0.46143115	0.2099741	0.021347135	0.44239712
Q8NGQ6	0.47880554	0.9288633	0.77625453	0.38109925	0.005786849	0.5141619
Q8NGR1	0.6890557	0.9727286	0.7449524	0.2135701	0.011755569	0.5264124
Q8NGR3	0.74738306	0.97812635	0.8609058	0.02640464	0.008514708	0.5242669
Q8NGR4	0.5534247	0.9787523	0.82395554	0.45057446	0.02992682	0.5673267
Q8NGR5	0.26825488	0.9191225	0.68791986	0.46246442	0.004334637	0.46841925
Q8NGR8	0.42760506	0.52763104	0.672975	0.06416827	0.006365845	0.33974904
Q8NGR9	0.6934999	0.6153081	0.48968372	0.022638662	0.003184044	0.36486292
Q8NGS0	0.32719898	0.8034753	0.22713736	0.04314881	0.000314479	0.280255
Q8NGS1	0.49106455	0.5518703	0.6383195	0.14168857	0.000503218	0.36468923
Q8NGS3	0.377412	0.8888748	0.8223208	0.15077114	0.001216922	0.44811916
Q8NGS4	0.4979263	0.90067273	0.8801051	0.27262384	0.001095705	0.51048476
Q8NGS5	0.9038817	0.97709787	0.9217797	0.22242774	0.001862447	0.6054099
Q8NGS6	0.8411302	0.8987624	0.9832586	0.7049369	0.04451607	0.69452083
Q8NGS7	0.93202746	0.81890815	0.7302379	0.65548134	0.002838451	0.62789863
Q8NGS9	0.9045377	0.9890309	0.9198503	0.81076676	0.002118578	0.72526085
Q8NGT1	0.5731724	0.97053695	0.60274434	0.64260215	0.000252253	0.5578616
Q8NGT2	0.7332812	0.97190297	0.6716738	0.15225111	0.007655192	0.5073528
Q8NGT5	0.5708935	0.7397671	0.19135259	0.7320087	0.011999179	0.4492042
Q8NGT7	0.27381977	0.97354466	0.89431685	0.33680558	0.001543349	0.496006
Q8NGT9	0.5353016	0.9386918	0.92084175	0.054235835	0.000632043	0.48994064
Q8NGU1	0.685243	0.98076266	0.70044035	0.95550483	0.015117071	0.6674136
Q8NGU2	0.847247	0.98868704	0.71276253	0.77332646	0.005768415	0.6655582
Q8NGU4	0.62999296	0.9091234	0.93755645	0.4051837	0.07452185	0.5912757
Q8NGU9	0.7060825	0.48340082	0.22118069	0.65503997	0.07054051	0.4272489
Q8NGV0	0.21748598	0.9197759	0.68572587	0.4109572	0.012466103	0.44928223
Q8NGV5	0.77656025	0.99462354	0.8948025	0.49748263	0.010857448	0.6348652
Q8NGV7	0.8870483	0.9587296	0.6546538	0.48312813	0.009950388	0.5987021
Q8NGX0	0.79729414	0.97682273	0.8513195	0.36612654	0.06308933	0.61093044
Q8NGX1	0.7274735	0.98886055	0.397173	0.11617823	0.001621703	0.4462614
Q8NGX2	0.1438433	0.969375	0.9342361	0.20083672	0.00018561	0.44969535
Q8NGX5	0.35798115	0.8548743	0.40207192	0.7070775	0.004626186	0.46532622
Q8NGX6	0.7512866	0.6599547	0.9542504	0.4242255	0.00193718	0.5583309
Q8NGX8	0.80553055	0.89435613	0.9157483	0.38740644	0.022623315	0.60513294
Q8NGX9	0.4651416	0.94742864	0.7394445	0.19849576	0.002335012	0.47056913
Q8NGY1	0.43687546	0.908233	0.3177964	0.5046978	0.002065887	0.43393373
Q8NGY2	0.68672806	0.8845925	0.7791584	0.39902818	0.00617027	0.5511354
Q8NGY5	0.16310786	0.95235074	0.68538773	0.19170687	0.000562341	0.3986231
Q8NGY6	0.18035994	0.95621276	0.6998226	0.83264214	0.044723153	0.5427521
Q8NGY7	0.86224	0.95874923	0.91135824	0.76137614	0.036628928	0.70607054
Q8NGY9	0.3020048	0.95076436	0.33007494	0.11026447	0.000617477	0.3387452
Q8NGZ0	0.30178756	0.7029723	0.81508833	0.31124526	0.005641146	0.4273469
Q8NGZ2	0.16995692	0.93909657	0.52549374	0.081023015	0.00177744	0.34346953
Q8NGZ3	0.2935349	0.99778265	0.52930033	0.4784822	0.003200393	0.4604601
Q8NGZ4	0.5369082	0.8683878	0.44431874	0.17346922	0.000408006	0.40469843
Q8NGZ5	0.29798302	0.8041603	0.80927444	0.075446054	0.001523379	0.39767742
Q8NGZ6	0.17327346	0.6948701	0.63647467	0.12454104	0.018873341	0.3296065
Q8NGZ9	0.3830994	0.96805334	0.44997975	0.12092924	0.002104274	0.38483322
Q8NH00	0.25270805	0.9583736	0.79338807	0.3547133	0.41626292	0.5550891
Q8NH01	0.6913468	0.96375626	0.33891487	0.7507316	0.001489537	0.54924786
Q8NH02	0.55784225	0.9951572	0.82122564	0.28959793	0.001552286	0.5330751
Q8NH03	0.70783633	0.9881009	0.23157449	0.083609425	0.00241531	0.40270728
Q8NH04	0.16020212	0.9479571	0.5125239	0.15256555	0.002989826	0.35524768
Q8NH05	0.5904209	0.9682865	0.74712944	0.15401514	0.006711882	0.49331278
Q8NH06	0.53851306	0.98220265	0.59276766	0.30760777	0.001353081	0.48448882
Q8NH07	0.7110577	0.9006086	0.8863399	0.77733153	0.014755244	0.65801865
Q8NH08	0.595561	0.85138	0.94608134	0.08342734	0.006149142	0.49651974
Q8NH09	0.29067174	0.97693956	0.97560436	0.7634275	0.16825655	0.6349799
Q8NH16	0.23341796	0.991364	0.48241705	0.11487711	0.002892103	0.36499366
Q8NH18	0.35468936	0.95995975	0.37086824	0.016426707	0.000604033	0.3405096
Q8NH37	0.62731975	0.9905586	0.9132713	0.26556128	0.00759186	0.56086063
Q8NH40	0.66611147	0.9196676	0.75903475	0.9156095	0.006974286	0.65347946
Q8NH41	0.8000374	0.66513175	0.73019	0.38688907	0.002406146	0.5169309
Q8NH42	0.7946084	0.97949696	0.71297854	0.072342716	0.0032101	0.51252735
Q8NH49	0.8406968	0.97420394	0.78326225	0.6403965	0.010259011	0.6497637
Q8NH50	0.64119196	0.93642485	0.24742301	0.01964157	0.001061042	0.3691485
Q8NH51	0.7353876	0.9757721	0.43916187	0.20197813	0.001559037	0.47077173
Q8NH53	0.686615	0.96635735	0.9880156	0.27757683	0.023387644	0.58839047
Q8NH54	0.534332	0.98910856	0.76551634	0.21637389	0.007492086	0.50256455
Q8NH55	0.84334815	0.98521847	0.96342236	0.8393962	0.067775816	0.73983216
Q8NH56	0.7489797	0.9081514	0.99289703	0.28643978	0.011206026	0.5895348
Q8NH57	0.34691304	0.865379	0.9402384	0.034831118	0.004516063	0.43837553
Q8NH60	0.80439436	0.9607614	0.9560822	0.5023539	0.018454792	0.64840937
Q8NH61	0.9175187	0.9815885	0.98291636	0.3276093	0.04758503	0.6514436
Q8NH63	0.97116685	0.98449683	0.72714955	0.3119125	0.037559822	0.6064571
Q8NH64	0.7492874	0.9562916	0.95165354	0.48114252	0.010912884	0.6298576
Q8NH67	0.7079822	0.97102803	0.9478953	0.29295367	0.0870173	0.6013753
Q8NH70	0.9569687	0.987123	0.949039	0.8045574	0.002103171	0.7399582
Q8NH72	0.6302523	0.93511844	0.69271123	0.14497297	0.00401027	0.48141304
Q8NH73	0.876721	0.8529121	0.7477485	0.39214414	0.004756498	0.57485646
Q8NH74	0.82051396	0.97121936	0.839296	0.19394234	0.001078518	0.56521
Q8NH76	0.8087099	0.94104123	0.97759193	0.30785736	0.014309819	0.609902
Q8NH79	0.6984822	0.972549	0.9271892	0.7746826	0.002849517	0.6751505
Q8NH80	0.24051023	0.9376109	0.2540687	0.13851568	0.002209573	0.314583
Q8NH81	0.52515155	0.9484188	0.9291481	0.06808555	0.00224776	0.4946104
Q8NH83	0.67043245	0.9530756	0.64495444	0.57059073	0.003181048	0.5684468
Q8NH89	0.7905077	0.90430313	0.82847923	0.68933177	0.007227811	0.64396995
Q8NH90	0.8506598	0.9856866	0.65730786	0.6286125	0.004275524	0.62530845
Q8NH93	0.9596991	0.9876137	0.9939919	0.32983798	0.034645144	0.66115755
Q8NH95	0.2317247	0.2521883	0.6369445	0.25110787	0.002005137	0.2747941
Q8NHA4	0.12776214	0.94497985	0.84629303	0.040365975	0.00683166	0.3932465
Q8NHA6	0.5018512	0.8530745	0.942575	0.033808865	0.02555145	0.47137222
Q8NHA8	0.86690223	0.97775686	0.81432354	0.621771	0.059437033	0.66803813
Q8NHB1	0.7000451	0.9386396	0.82726926	0.1476972	0.025465945	0.52782345
Q8NHB7	0.7480356	0.7752622	0.7778198	0.2637616	0.002372771	0.5134504
Q8NHB8	0.48868698	0.8223801	0.8915079	0.1856315	0.062287357	0.49009877
Q8NHC5	0.8884732	0.8615752	0.7333228	0.9083204	0.00228068	0.6787945
Q8NHC6	0.97216934	0.9293221	0.69786227	0.7369299	0.005548698	0.6683665
Q8NHC7	0.7855842	0.85907644	0.35353562	0.21572539	0.007373978	0.44425917
Q8NHR9	0.20092352	0.21917152	0.6509869	0.60074013	0.002771654	0.33491874
Q8NHS2	0.9029972	0.8329956	0.48556942	0.9150904	0.89254874	0.8058402
Q8NHS4	0.3066688	0.28643358	0.5573869	0.52449673	0.32432336	0.39986187
Q8NHU0	0.012934431	0.012074956	0.040633895	0.026713671	0.005869385	0.019645268
Q8NHV5	0.897042	0.8455151	0.9701193	0.9102785	0.39697757	0.80398643
Q8NHW5	0.58853525	0.981629	0.9715028	0.9145176	0.98423207	0.88808334
Q8NHW6	0.6532315	0.31717268	0.54917884	0.8817829	0.3135347	0.5429801
Q8NHY5	0.20613329	0.21402825	0.0976904	0.13690035	0.005092966	0.13196906
Q8TA94	0.024789687	0.007785228	0.02168081	0.012011136	0.00297859	0.01384909
Q8TAA1	0.40364316	0.56977093	0.6525046	0.7245408	0.6852303	0.607138
Q8TAI1	0.021293899	0.012975937	0.025654372	0.014290322	0.002112993	0.015265505
Q8TAV0	0.005452496	0.03745487	0.017064495	0.068404615	0.002733235	0.026221942
Q8TAV5	0.06818582	0.12393005	0.19451708	0.03836126	0.006803087	0.086359456
Q8TAW3	0.085481934	0.038265884	0.01882281	0.00514749	0.004180191	0.030379662
Q8TB22	0.9518207	0.7062258	0.8452508	0.8444557	0.63050413	0.79565144
Q8TB69	0.1566151	0.15166771	0.14137377	0.06254378	0.002941505	0.10302837
Q8TBF5	0.47608098	0.45800287	0.41367218	0.3104311	0.058638938	0.34336522
Q8TBF8	0.004352186	0.026440319	0.00513741	0.03681428	0.002273244	0.015003488
Q8TBP6	0.9949019	0.7564494	0.733341	0.511973	0.40863365	0.68105984
Q8TBR7	0.30453968	0.5023535	0.23911545	0.09479178	0.004381802	0.22903642
Q8TC17	0.074796736	0.05688099	0.31474313	0.688977	0.008663241	0.22881225
Q8TC90	0.1283719	0.29587635	0.016814498	0.059331343	0.015157732	0.10311037
Q8TCB0	0.5738271	0.58367074	0.31236574	0.12784542	0.65042126	0.44962606
Q8TCN5	0.031295642	0.00515779	0.005480202	0.00841443	0.002402669	0.010550147
Q8TCP9	0.32694846	0.052982118	0.08219524	0.039270822	0.10076897	0.12043313
Q8TD55	0.025111994	0.002134845	0.019564664	0.008086992	0.026397845	0.016259268
Q8TD86	0.13098943	0.33660793	0.11036118	0.030730372	0.046634946	0.13106477
Q8TDS7	0.9250593	0.9610538	0.5989134	0.9220302	0.19145411	0.7197022
Q8TDU5	0.71774596	0.8348295	0.86659825	0.24993517	0.000631921	0.5339481
Q8TE96	0.3146623	0.12244018	0.036047447	0.023958411	0.12764472	0.124950625
Q8TEQ0	0.04363723	0.009490701	0.079351045	0.06486741	0.029520508	0.04537338
Q8TF08	0.7867137	0.9577408	0.7702718	0.9468682	0.89120615	0.87056005
Q8TF20	0.24689078	0.050657004	0.1474228	0.037432577	0.001889199	0.09685848
Q8TF27	0.040332064	0.019279702	0.021490902	0.20594634	0.003977384	0.058205277
Q8TF32	0.044598237	0.001434836	0.026787555	0.003450825	0.000166029	0.015287496
Q8TF44	0.010696083	0.015133648	0.009490365	0.02095276	0.002477173	0.011750006
Q8WTP9	0.003211187	0.010676534	0.14376266	0.007700874	0.000624594	0.03319517
Q8WTR8	0.040172778	0.15793091	0.013046983	0.25182763	0.006891723	0.09397401
Q8WTU2	0.64714193	0.7921708	0.6063496	0.7634626	0.07904275	0.5776335
Q8WU76	0.775848	0.51360565	0.17989482	0.78617996	0.20922841	0.4929514
Q8WUH6	0.74721223	0.37604958	0.50895035	0.6079494	0.021309339	0.45229417
Q8WUS8	0.6504751	0.14346908	0.8695485	0.71276385	0.071411	0.48953348
Q8WUT9	0.41570437	0.16339454	0.070705526	0.20808312	0.07382126	0.18634178
Q8WUY8	0.43746543	0.57228416	0.47590747	0.5784598	0.012691738	0.41536173
Q8WUY9	0.76667863	0.5002668	0.32544735	0.56071883	0.45439047	0.5215004
Q8WV15	0.19556554	0.1742689	0.011676457	0.46176726	0.087428935	0.18614142
Q8WV83	0.9349327	0.8237814	0.4262474	0.66692895	0.3086853	0.6321152
Q8WVC6	0.5174958	0.49004757	0.6195684	0.760494	0.042737536	0.48606864
Q8WVE6	0.149269	0.33639073	0.074985586	0.13675776	0.019118791	0.14330438
Q8WVF2	0.17937733	0.6497671	0.7543018	0.9543099	0.06325977	0.52020323
Q8WVI7	0.010792195	0.001875793	0.024499362	0.003410994	0.004283916	0.008972452
Q8WW18	0.16919103	0.16100237	0.030658687	0.011195105	0.039123513	0.08223414
Q8WW32	0.20661832	0.049820535	0.009516938	0.011582319	0.06447038	0.068401694
Q8WW33	0.1807346	0.29431337	0.10094854	0.010895491	0.009957931	0.11936998
Q8WW36	0.23544723	0.04328133	0.026308805	0.014791174	0.09378444	0.08272259
Q8WW52	0.78114796	0.4090776	0.6865668	0.35766628	0.033409983	0.45357376
Q8WW62	0.40979424	0.28358513	0.733305	0.71793634	0.064175986	0.44175935
Q8WWA1	0.14981858	0.054130305	0.2359125	0.1950551	0.0840285	0.143789
Q8WWU7	0.6182026	0.6759434	0.7556485	0.85285026	0.12689857	0.6059087
Q8WWX0	0.83412707	0.37807888	0.3804499	0.2320324	0.03189412	0.37131646
Q8WXE0	0.03355133	0.034597278	0.007029453	0.006330502	0.001037349	0.016509185
Q8WXF5	0.46903336	0.5637872	0.72108793	0.8692269	0.018193511	0.5282658
Q8WXJ9	0.43852776	0.4455786	0.54324365	0.32431594	0.009852819	0.35230374
Q8WXT5	0.10785772	0.009725587	0.04732216	0.019376002	0.009684671	0.03879323
Q8WYK1	0.5865579	0.27557623	0.9682263	0.05760793	0.12390879	0.4023754
Q8WZ33	0.5288686	0.15500139	0.13546398	0.028123062	0.03371042	0.1762335
Q8WZ71	0.3627252	0.24728653	0.4080764	0.21609016	0.018860923	0.25060785
Q8WZ82	0.2785527	0.59766984	0.051675133	0.080323264	0.014742626	0.2045927
Q8WZ92	0.8570353	0.65873474	0.41494673	0.5870991	0.001156592	0.5037945
Q8WZA0	0.023671927	0.30884647	0.22623038	0.090748295	0.015144633	0.13292834
Q8WZA6	0.77640074	0.9961683	0.77493095	0.56186235	0.014713308	0.62481517
Q92527	0.06988713	0.51695085	0.76941746	0.40581298	0.0577034	0.36395437
Q92545	0.041471142	0.035764538	0.19174923	0.36404297	0.12914906	0.15243539
Q92576	0.00216966	0.002077599	0.007004432	0.001531161	0.004768714	0.003510313
Q92670	0.087053426	0.04101247	0.024371063	0.014479043	0.002675843	0.03391837
Q93075	0.007566341	0.002657645	0.009122106	0.007518868	0.002264035	0.005825799
Q969E1	0.18030497	0.15737565	0.6886949	0.030903652	0.004923727	0.21244058
Q969W3	0.021809373	0.003754153	0.014413144	0.023429401	0.011141528	0.014909519
Q969Y0	0.79681724	0.9241469	0.62071824	0.77433777	0.6555796	0.75431997
Q96A98	0.18573543	0.27608895	0.76149946	0.549922	0.02547995	0.35974514
Q96AB3	0.5626891	0.22762261	0.095340006	0.13880715	0.10514999	0.22592178
Q96AQ9	0.05116058	0.059883986	0.008302026	0.007039549	0.002223136	0.025721857
Q96B33	0.74663657	0.45250475	0.099617176	0.5023067	0.054190673	0.37105113
Q96B45	0.013875106	0.01914574	0.5485903	0.033622943	0.032482285	0.12954327
Q96BJ8	0.16176847	0.1871724	0.08230633	0.11702588	0.17033711	0.14372203
Q96BM0	0.364491	0.30033216	0.5359564	0.7714306	0.04509337	0.40346068
Q96BQ1	0.87956303	0.64625794	0.9828091	0.51951414	0.49616042	0.7048609
Q96BW5	0.49343744	0.38277522	0.4175268	0.24408665	0.03472166	0.31450954
Q96BX8	0.6415706	0.57589144	0.92114735	0.69731414	0.12698519	0.59258175
Q96C01	0.062575184	0.3927529	0.7544969	0.121604696	0.38046002	0.34237793
Q96C34	0.47822374	0.10086539	0.011033262	0.017148333	0.01981049	0.12541623
Q96C57	0.004409527	0.01829558	0.015409743	0.011748398	0.024663055	0.014905261
Q96C90	0.53960824	0.07200168	0.24897946	0.3540764	0.048502296	0.25263363
Q96CD0	0.36767673	0.24352749	0.17051952	0.12808959	0.00328455	0.18261959
Q96CH1	0.7923874	0.9745059	0.50988394	0.8618596	0.18191916	0.6641112
Q96CS4	0.22046207	0.041927803	0.08311657	0.1150261	0.017996045	0.09570572
Q96CT2	0.33228162	0.0896666	0.03573154	0.017437346	0.23121893	0.14126721
Q96DC7	0.045285117	0.05613288	0.01820581	0.057073988	0.061197508	0.047579058
Q96DD0	0.23689057	0.1059586	0.011674783	0.035212997	0.12699841	0.10334708
Q96DL1	0.52019113	0.24802001	0.46359763	0.5615622	0.18979052	0.39663228
Q96DS6	0.5397205	0.8003735	0.046048783	0.27225354	0.065852016	0.34484965
Q96DU9	0.76967704	0.18257917	0.65028703	0.81013393	0.8473338	0.6520022
Q96E16	0.082845606	0.30258837	0.72042507	0.6462473	0.26119027	0.40265933
Q96E39	0.032449946	0.045624193	0.03697506	0.15711382	0.026279004	0.059688408
Q96E66	0.11846234	0.085510544	0.16510601	0.21687077	0.04836569	0.12686308
Q96EH5	0.08939712	0.005281296	0.28307346	0.48571178	0.005137381	0.17372021
Q96EI5	0.009237777	0.03198063	0.028369004	0.091483	0.23396382	0.07900684
Q96EK2	0.034967825	0.00371759	0.003663827	0.003519496	0.000513308	0.00927641
Q96EL2	0.8760281	0.6345397	0.60677147	0.2542124	0.10638002	0.49558634
Q96ER3	0.10518397	0.17805284	0.04180109	0.01512685	0.004535378	0.06894003
Q96ES6	0.96230376	0.5402167	0.9504847	0.75231385	0.3471355	0.7104909
Q96ET8	0.8498321	0.11847537	0.11846706	0.024146838	0.124841265	0.24715252
Q96EZ4	0.35630655	0.26961827	0.08548803	0.10042127	0.017139308	0.16579469
Q96F63	0.02183792	0.07973541	0.004068336	0.01047593	0.02284647	0.027792815
Q96FB5	0.39303333	0.72410643	0.31445354	0.15723121	0.006330377	0.319031
Q96G27	0.05001773	0.03572173	0.030386603	0.26519752	0.001639541	0.076592624
Q96GE5	0.25822175	0.53244764	0.06769121	0.18274635	0.010441735	0.21030974
Q96GE6	0.15093917	0.4704531	0.10017177	0.07567044	0.037552647	0.16695741
Q96GK7	0.38128945	0.89254886	0.71491194	0.68465143	0.16625622	0.56793153
Q96GT9	0.01710984	0.008361992	0.18610643	0.035141006	0.001144011	0.049572654
Q96GU1	0.001618077	0.17066148	0.1340933	0.17404641	0.01895805	0.099875465
Q96H12	0.1779907	0.06952168	0.026411459	0.042193443	0.27352756	0.11792897
Q96H40	0.20798647	0.011013913	0.06405255	0.10442184	0.001415342	0.07777803
Q96H79	0.078906216	0.07678924	0.24794509	0.02198299	0.042444993	0.09361371
Q96HA4	0.051178988	0.025257396	0.070296295	0.114856176	0.06272752	0.06486328
Q96HP4	0.83980155	0.668786	0.5361204	0.7052282	0.6568128	0.68134975
Q96HV5	0.257484	0.32846186	0.19033617	0.6184467	0.030844484	0.28511462
Q96I13	0.6209611	0.46524343	0.040496156	0.7541504	0.31351924	0.43887407
Q96IC2	0.18044162	0.18818776	0.1961456	0.024673345	0.021102997	0.12211027
Q96ID5	0.2091665	0.37852687	0.08539707	0.44757605	0.10480376	0.24509406
Q96J77	0.047183055	0.14570448	0.5085689	0.12438834	0.026348734	0.17043869
Q96JF6	0.015570903	0.020412715	0.009271096	0.00293045	0.000626559	0.009762345
Q96JM4	0.01254775	0.011103091	0.002922558	0.007086299	0.00064125	0.006860189
Q96K17	0.10021035	0.05704818	0.8295899	0.7443949	0.2833401	0.40291673
Q96K37	0.4674768	0.48116878	0.24838826	0.18824047	0.8084652	0.43874794
Q96K75	0.080435224	0.06597115	0.107158914	0.06950541	0.002152968	0.06504474
Q96KC9	0.3776885	0.08018684	0.03655655	0.017926568	0.05861383	0.11419445
Q96KD3	0.2509089	0.026223442	0.02925872	0.024009394	0.00289953	0.06666
Q96KF2	0.15991566	0.007641624	0.6092616	0.029014328	0.000598061	0.16128626
Q96KJ4	0.19012822	0.03556281	0.016328145	0.026873646	0.000915816	0.05396173
Q96KN9	0.41873136	0.13959585	0.024079934	0.33386233	0.037221815	0.19069824
Q96KT7	0.42592725	0.043072842	0.115937546	0.25657946	0.06530607	0.18136463
Q96KV6	0.36176702	0.56656545	0.7547975	0.43852583	0.45047826	0.5144268
Q96KW9	0.06775801	0.21435417	0.012472597	0.42139766	0.002570665	0.14371063
Q96L03	0.2715013	0.012387279	0.14034687	0.08415846	0.23666576	0.14901194
Q96L11	0.21731068	0.16571015	0.7388537	0.154286	0.004963826	0.2562249
Q96LB0	0.69068676	0.63459486	0.093312584	0.41323218	0.032312416	0.37282777
Q96LK8	0.02547254	0.004529425	0.033013824	0.02370716	0.012688124	0.019882213
Q96LP2	0.01291832	0.005631902	0.00250462	0.009227183	0.002587391	0.006573883
Q96LQ0	0.48756316	0.31356037	0.5538504	0.40481028	0.010063982	0.35396963
Q96LR4	0.004572855	0.08079427	0.1184576	0.0203361	0.000403557	0.04491288
Q96LT6	0.14604808	0.37027705	0.085464664	0.20077845	0.109729156	0.18245947
Q96LU5	0.90853685	0.5997205	0.64158154	0.5624073	0.18566555	0.57958233
Q96LU7	0.12553394	0.44510013	0.2159929	0.2186619	0.002808932	0.20161955
Q96LW1	0.11036951	0.003465409	0.010916132	0.000131157	0.000110365	0.024998514
Q96M20	0.42865402	0.1286756	0.12033402	0.28112012	0.40204415	0.2721656
Q96M34	0.003682658	0.0069278	0.006289378	0.001348859	0.001593955	0.00396853
Q96M53	0.039683208	0.047297414	0.002268056	0.05929338	0.005164139	0.030741239
Q96M93	0.06196233	0.01183171	0.21424805	0.04072248	0.046846755	0.07512226
Q96M95	0.011823049	0.22233328	0.106498115	0.19183083	0.027245827	0.11194621
Q96MC5	0.029132368	0.040339228	0.009317611	0.114271626	0.044109244	0.047434017
Q96MC6	0.95142114	0.74801457	0.91383016	0.8361519	0.5594593	0.80177546
Q96ME7	0.11884555	0.003796623	0.002414304	0.006445482	0.0003695	0.026374292
Q96MF6	0.5426858	0.9009686	0.21859674	0.16924462	0.11975607	0.39025038
Q96MK2	0.54565233	0.038061872	0.07838529	0.049116578	0.7414376	0.29053074
Q96MN5	0.017161397	0.05145034	0.01268211	0.026985709	0.0071656	0.023089033
Q96MR6	0.03561689	0.02184689	0.037079606	0.0284013	0.014582414	0.027505418
Q96MR9	0.46731365	0.007018595	0.11004419	0.003888802	0.003915195	0.11843608
Q96MS3	0.68845475	0.9700817	0.12894166	0.64220566	0.27370274	0.54067725
Q96MU6	0.006161335	0.08951139	0.011827412	0.004223925	0.001107023	0.022566216
Q96MW1	0.23268637	0.41059697	0.13047609	0.08483449	0.027189782	0.17715676
Q96MY1	0.03629599	0.22300743	0.05922374	0.08625742	0.055158343	0.091988586
Q96N03	0.041466236	0.46800888	0.19297536	0.09223586	0.03593294	0.16612385
Q96N11	0.08727919	0.1012813	0.08938574	0.028052462	0.023826765	0.06596509
Q96N20	0.015106467	0.001446143	0.07909918	0.009414208	0.001500532	0.021313306
Q96N22	0.35529682	0.006827372	0.045957573	0.019013954	0.000946785	0.0856085
Q96N46	0.052141655	0.02646812	0.019120818	0.055896822	0.015454821	0.03381645
Q96NA8	0.030773478	0.007479165	0.06434165	0.047080807	0.002375825	0.030410185
Q96ND8	0.15408783	0.08221789	0.013728859	0.13282612	0.002393121	0.07705076
Q96NG8	0.0461027	0.039785907	0.040227413	0.09642223	0.002066265	0.044920906
Q96NI8	0.018626839	0.007822918	0.043409012	0.022608839	0.00054075	0.01860167
Q96NJ3	0.056317348	0.009617139	0.007166004	0.004535014	0.001533007	0.015833702
Q96NJ5	0.4738891	0.25216424	0.06739187	0.18951344	0.07695308	0.21198234
Q96NJ6	0.061790418	0.046298403	0.016944911	0.014360613	0.007980781	0.029475024
Q96NK8	0.0902668	0.011353212	0.04401646	0.041107934	0.025204193	0.04238972
Q96NS5	0.05938423	0.2570792	0.24293321	0.24212018	0.003045855	0.16091253
Q96NT1	0.11102348	0.017926006	0.004484111	0.17762092	0.035827816	0.06937647
Q96NU7	0.77047044	0.7595321	0.36690828	0.11982117	0.048046507	0.4129557
Q96P64	0.024827413	0.038564485	0.009857155	0.08903975	0.002106145	0.032878987
Q96P67	0.8068865	0.9431403	0.45950824	0.8205388	0.045107692	0.6150363
Q96PG2	0.7919992	0.6760605	0.17698297	0.054824162	0.035075586	0.3469885
Q96PI1	0.010178162	0.001912445	0.19320683	0.10254908	0.004645597	0.06249842
Q96PT3	0.03508169	0.003911879	0.069516785	0.001233034	0.001513631	0.022251403
Q96PT4	0.067843884	0.005212755	0.04623659	0.004104815	0.019866759	0.02865296
Q96PX6	0.027958358	0.00050225	0.007578748	0.042832322	0.006591904	0.017092716
Q96QA6	0.035958897	0.20639326	0.3711303	0.11738334	0.0818458	0.16254233
Q96QD5	0.24999607	0.09309474	0.045133937	0.16544074	0.003452928	0.11142369
Q96QE4	0.103521675	0.047013104	0.01838186	0.025705328	0.00694126	0.040312644
Q96QH8	0.7968568	0.89984995	0.9709253	0.43289867	0.018328767	0.6237719
Q96QK8	0.15715519	0.04008144	0.12475883	0.021090511	0.005975876	0.06981237
Q96R08	0.3233567	0.8195651	0.48651657	0.5305499	0.003063899	0.43261045
Q96R09	0.5372444	0.94429374	0.9539985	0.6835601	0.003912764	0.6246019
Q96R27	0.39746067	0.8909755	0.35970363	0.05282076	0.000918431	0.3403758
Q96R28	0.46554187	0.98265344	0.13344148	0.0628938	0.015201123	0.3319463
Q96R30	0.28857705	0.9704873	0.46181744	0.18693486	0.002173965	0.38199812
Q96R45	0.16240469	0.90926945	0.5787613	0.23248641	0.001671832	0.37691873
Q96R47	0.45933977	0.76356506	0.9377085	0.14003214	0.004633433	0.46105576
Q96R54	0.95069516	0.99189633	0.73231894	0.8661363	0.003049639	0.70881927
Q96R67	0.5156384	0.9746373	0.6830745	0.3526686	0.000968608	0.5053975
Q96R69	0.7037571	0.87912804	0.41127878	0.41754925	0.00080152	0.48250294
Q96R72	0.2880743	0.9820269	0.19956718	0.40895543	0.00221313	0.3761674
Q96R84	0.039137874	0.6899885	0.41934076	0.24538448	0.000726202	0.27891558
Q96RB7	0.6262045	0.9487375	0.40690085	0.36038074	0.002549639	0.46895465
Q96RC9	0.6017887	0.9312368	0.5547457	0.42574427	0.000476853	0.50279844
Q96RD0	0.6645522	0.98007876	0.7808703	0.31145293	0.000785273	0.54754794
Q96RD1	0.6874854	0.91677815	0.47709495	0.23531424	0.010119114	0.46535835
Q96RD2	0.86166537	0.9835386	0.9680063	0.7061462	0.029222392	0.7097158
Q96RD3	0.21858326	0.8986103	0.22206564	0.1980427	0.00308914	0.30807823
Q96RM1	0.01637828	0.005027438	0.31902015	0.02983977	0.000665636	0.07418626
Q96RT6	0.12541744	0.011557447	0.013806079	0.026429329	0.003274753	0.03609701
Q96RY5	0.01872922	0.00286275	0.007320782	0.016217647	0.003052867	0.009636654
Q96S19	0.7924403	0.95717424	0.6627039	0.5397633	0.5537421	0.7011647
Q96S95	0.15741867	0.006147603	0.3737554	0.019390808	0.00381835	0.11210617
Q96SA4	0.69640267	0.68332505	0.16050877	0.15796646	0.01426122	0.34249285
Q96SF2	0.33888695	0.14157584	0.23021965	0.25907022	0.050172128	0.20398495
Q96SK2	0.35109583	0.31604955	0.21377634	0.50456256	0.11540083	0.300177
Q96T17	0.02945243	0.005743795	0.005092268	0.005175817	0.003527499	0.009798362
Q96T25	0.0311412	0.00522309	0.14557685	0.0258342	0.006307487	0.042816564
Q96T75	0.34535927	0.103514396	0.5976152	0.05101893	0.023084043	0.22411838
Q96TA0	0.40034682	0.5570484	0.45967197	0.17932075	0.03145181	0.32556793
Q99457	0.020817706	0.002946107	0.001798859	0.01674471	0.015052601	0.011471997
Q99463	0.69575614	0.851817	0.9760208	0.9241361	0.0291214	0.6953703
Q99603	0.16594437	0.14788969	0.38011655	0.34487492	0.000975932	0.2079603
Q99676	0.07970958	0.003956612	0.042213038	0.042025167	0.000753035	0.033731483
Q99679	0.44898337	0.7054506	0.6615083	0.9320571	0.03677417	0.55695474
Q99680	0.98327106	0.9485161	0.7739471	0.84765095	0.64620286	0.83991766
Q9BPW5	0.24599795	0.47015727	0.11161149	0.20008191	0.08005241	0.22158019
Q9BQ13	0.39778283	0.03629964	0.070081025	0.007860276	0.47844496	0.19809374
Q9BQ48	0.020053612	0.66884434	0.12372022	0.37233013	0.30387616	0.2977649
Q9BQ75	0.10299094	0.020353297	0.1832858	0.0236605	0.047195885	0.075497285
Q9BQD1	0.25503102	0.71415174	0.16920736	0.10338895	0.026839323	0.25372368
Q9BQE6	0.03626156	0.065709606	0.004813326	0.031209774	0.00310661	0.028220173
Q9BQN1	0.035055548	0.01067733	0.04559304	0.024155784	0.012717588	0.025639858
Q9BQP9	0.81889164	0.9166304	0.41820616	0.43298474	0.033809915	0.5241046
Q9BQY6	0.12719546	0.94304883	0.7551563	0.35383636	0.74343884	0.5845351
Q9BR09	0.5191603	0.29156995	0.11177166	0.32926	0.021126736	0.25457773
Q9BR10	0.16277519	0.057075325	0.013932186	0.058603294	0.005284283	0.059534054
Q9BR26	0.61872524	0.38365272	0.4762477	0.6254177	0.13459547	0.44772777
Q9BR77	0.2511721	0.012383627	0.019598879	0.022583995	0.000327101	0.061213143
Q9BRH9	0.13870977	0.206161	0.023602668	0.020878868	0.001651206	0.078200705
Q9BRN9	0.25066772	0.1927422	0.6414198	0.4864013	0.096826054	0.33361143
Q9BRP7	0.5741022	0.62899923	0.14717302	0.20591623	0.1947086	0.35017985
Q9BSC4	0.005782763	0.05883611	0.00511971	0.004886287	0.014506633	0.0178263
Q9BSJ1	0.17739858	0.08991846	0.040649448	0.09708694	0.021912288	0.08539314
Q9BSK0	0.8072128	0.7809973	0.48626098	0.11845195	0.21091226	0.48076707
Q9BSY4	0.09045642	0.09404192	0.6722267	0.6603347	0.8535999	0.47413197
Q9BT73	0.5636195	0.39830276	0.10043598	0.2739189	0.13759764	0.29477495
Q9BTE0	0.074364096	0.22723083	0.61885923	0.060521513	0.03114678	0.20242448
Q9BTF0	0.18917874	0.19754955	0.091695145	0.31051725	0.058968116	0.16958176
Q9BTV7	0.11037253	0.04955611	0.06380028	0.034265243	0.02345422	0.05628968
Q9BTY7	0.61738455	0.18949957	0.1491313	0.87556833	0.038737245	0.3740642
Q9BUA6	0.8042109	0.5643162	0.1056538	0.17845005	0.01631325	0.33378884
Q9BUJ0	0.59247416	0.426928	0.297999	0.8011714	0.23646137	0.4710068
Q9BUY7	0.8360323	0.36191374	0.42364404	0.0928892	0.4153518	0.4259662
Q9BV87	0.517131	0.19571036	0.04250391	0.047800478	0.004366615	0.16150247
Q9BV97	0.22242944	0.27305016	0.041862153	0.072102904	0.103790276	0.14264698
Q9BVM2	0.19624533	0.46275195	0.38597566	0.7830896	0.09704601	0.38502172
Q9BVV8	0.63452643	0.7311604	0.23992728	0.73334825	0.26354846	0.5205022
Q9BWD3	0.5658579	0.8090955	0.94031703	0.2255842	0.016801441	0.51153123
Q9BWG4	0.018982777	0.010423447	0.026184626	0.025204087	0.1375939	0.043677766
Q9BWM5	0.04199474	0.12389914	0.2669915	0.05340135	0.000611877	0.09737972
Q9BWT6	0.3083777	0.15308125	0.06045014	0.014444988	0.06389986	0.1200508
Q9BWV2	0.43066958	0.045568727	0.041765627	0.07433522	0.001233941	0.118714616
Q9BWW9	0.35807818	0.13459584	0.08007436	0.6292968	0.097982034	0.26000544
Q9BX69	0.075953886	0.030693863	0.007574528	0.06738429	0.10198975	0.056719262
Q9BX73	0.064625695	0.25625002	0.38568246	0.33100784	0.11503998	0.23052117
Q9BXE9	0.67047286	0.81476104	0.55807585	0.6048372	0.008746129	0.5313786
Q9BXM9	0.019330427	0.03866101	0.038387336	0.018765002	0.057696953	0.034568146
Q9BXN6	0.123888336	0.11659562	0.06700614	0.010760518	0.017218087	0.067093745
Q9BXU3	0.07257177	0.108550295	0.030316602	0.048219513	0.013903058	0.054712247
Q9BXU8	0.12337516	0.3366374	0.074338034	0.17245924	0.15066339	0.17149463
Q9BXW7	0.87916213	0.8312012	0.627059	0.8010241	0.026086519	0.63290656
Q9BXX2	0.002744668	0.003286642	0.006502554	0.006715112	0.001584885	0.004166773
Q9BXX3	0.011881459	0.0038155	0.001058871	0.006826243	0.002616371	0.005239688
Q9BXY0	0.003507581	0.011158695	0.023742165	0.036587827	0.07109327	0.029217904
Q9BXY5	0.17112209	0.04758234	0.078853436	0.13539667	0.005516029	0.087694116
Q9BY19	0.11956487	0.089907534	0.22156362	0.15014207	0.002630713	0.11676176
Q9BY31	0.18810128	0.029118042	0.14170839	0.07976208	0.016645774	0.09106711
Q9BY71	0.33986726	0.32067984	0.3904471	0.5580562	0.026899228	0.32718995
Q9BYB4	0.21702638	0.05953306	0.018871766	0.016294336	0.002889115	0.06292293
Q9BYD6	0.5646164	0.22387709	0.14567508	0.12041389	0.09302184	0.22952084
Q9BYE4	0.018091697	0.018836297	0.10787758	0.11189063	0.002528617	0.051844966
Q9BYG7	0.056545414	0.013991905	0.003123144	0.006680594	0.00167496	0.016403202
Q9BYJ0	0.34743857	0.2638898	0.947012	0.7491093	0.13115107	0.4877201
Q9BYT5	0.111749575	0.003616024	0.10847683	0.007728038	0.004896297	0.047293354
Q9BYU5	0.07082223	0.008201796	0.10411792	0.006013122	0.001208803	0.038072772
Q9BZE3	0.002134354	0.004507351	0.014026815	0.01247046	0.004154415	0.007458678
Q9BZK3	0.023241838	0.07935824	0.015822267	0.24004169	0.055588454	0.0828105
Q9BZW5	0.33594945	0.64264655	0.17979333	0.04084666	0.3909338	0.318034
Q9C0B7	0.26763764	0.105738305	0.013381342	0.12542573	0.38610175	0.17965695
Q9C0B9	0.022456085	0.20088445	0.049738325	0.037357442	0.006755991	0.06343846
Q9C0D4	0.001850458	0.001653912	0.001601964	0.000952218	7.02E-05	0.00122574
Q9C0H6	0.7223742	0.32859153	0.11468061	0.046891328	0.24830991	0.2921695
Q9C0I3	0.008995523	0.004886224	0.002257061	0.003511078	0.004851716	0.00490032
Q9C0I9	0.022396069	0.017404215	0.002330497	0.004434043	0.001737268	0.009660418
Q9C0K3	0.9027364	0.78890836	0.81577826	0.42440277	0.03079993	0.5925251
Q9GIP4	0.75721055	0.5055905	0.9745053	0.82486874	0.028167773	0.6180686
Q9GZK3	0.95767754	0.9844029	0.7200024	0.8331757	0.012398665	0.70153147
Q9GZK7	0.40810993	0.9892391	0.15046296	0.044327073	0.002142842	0.31885636
Q9GZM3	0.39878058	0.059037957	0.12519066	0.022366792	0.015515901	0.12417839
Q9GZN8	0.902246	0.93672204	0.80803084	0.9829541	0.81027216	0.888045
Q9GZP1	0.5323446	0.6057633	0.23157139	0.1192552	0.003349128	0.29845673
Q9GZP8	0.115882784	0.00725016	0.4389996	0.06419814	0.13750449	0.15276703
Q9GZU3	0.72052276	0.097767666	0.034076113	0.4822396	0.024586933	0.2718386
Q9GZW5	0.01293644	0.005227423	0.006196692	0.002018244	0.000447358	0.005365232
Q9GZY1	0.08975082	0.047444016	0.38979143	0.014119878	0.003630925	0.10894741
Q9H0K4	0.16115275	0.13457896	0.02579359	0.058924455	0.1712343	0.11033682
Q9H0M5	0.18504131	0.10660847	0.21721499	0.027421905	0.002822236	0.10782178
Q9H0R4	0.35032135	0.9593102	0.810371	0.8699531	0.91977173	0.78194547
Q9H114	0.32422873	0.70728666	0.9800198	0.79368955	0.07071149	0.5751872
Q9H1A7	0.45347083	0.09241756	0.17744567	0.029890144	0.048446566	0.16033414
Q9H1C3	0.6739491	0.7020046	0.84105307	0.1440772	0.28546506	0.5293098
Q9H1C7	0.24556579	0.83182657	0.29599482	0.13355847	0.014448946	0.3042789
Q9H1H1	0.006316903	0.014019957	0.003316149	0.0008188	0.00106536	0.005107434
Q9H1K6	0.28465402	0.06820325	0.22862054	0.28133735	0.11352948	0.19526893
Q9H1M0	0.03140323	0.24064745	0.36513808	0.62693375	0.5953099	0.3718865
Q9H1M3	0.1181901	0.655678	0.51035804	0.7083066	0.8853074	0.575568
Q9H1Q7	0.5817219	0.58270925	0.2781322	0.79409647	0.014683173	0.4502686
Q9H1Z4	0.2213968	0.04528984	0.0484166	0.05117282	0.10281463	0.09381814
Q9H2C5	0.46080264	0.9707235	0.687409	0.61389256	0.019215485	0.55040866
Q9H2C8	0.22519581	0.97832936	0.8678895	0.051659796	0.002060154	0.42502695
Q9H2I8	0.004840815	0.017484596	0.030306099	0.06336621	0.017127626	0.02662507
Q9H2Z4	0.007067341	0.048946958	0.13016601	0.0663127	0.09239008	0.068976626
Q9H321	0.005405728	0.01073963	0.028523091	0.011473144	0.001226141	0.011473548
Q9H322	0.011767169	0.006247224	0.023182636	0.007304794	0.001262529	0.009952871
Q9H343	0.9298937	0.98680204	0.94371104	0.5310837	0.002780215	0.6788541
Q9H344	0.8288831	0.9969758	0.98535764	0.12846419	0.018789068	0.59169394
Q9H346	0.8804928	0.9851531	0.9146341	0.4834428	0.026707964	0.6580862
Q9H3H9	0.004494732	0.07331456	0.04310605	0.011990002	0.005982213	0.027777512
Q9H3V2	0.20307848	0.7951591	0.121215105	0.533378	0.008669656	0.33230007
Q9H3W5	0.13573407	0.06659015	0.39489642	0.117197655	0.007327706	0.14434919
Q9H3Y0	0.035511557	0.53908	0.11728894	0.015844818	0.002766359	0.14209834
Q9H3Z7	0.6701946	0.89525354	0.6711212	0.5365039	0.4449444	0.6436035
Q9H425	0.028641185	0.01781072	0.004862948	0.02720359	0.001957856	0.01609526
Q9H4I0	0.060873188	0.007073859	0.004565631	0.017061343	0.024551593	0.022825124
Q9H4K1	0.03780372	0.015562738	0.001002337	0.026243478	0.00706431	0.017535318
Q9H568	0.4677605	0.26481342	0.58892864	0.7015986	0.9128047	0.5871812
Q9H5J0	0.061400004	0.05633576	0.05575369	0.012304014	0.047021616	0.046563014
Q9H628	0.05397305	0.12107787	0.22212012	0.5038267	0.004868392	0.18117322
Q9H6A0	0.22704451	0.6430027	0.17193247	0.19432218	0.52602893	0.35246617
Q9H6B1	0.007386277	0.019919612	0.009966491	0.002580135	0.000905852	0.008151674
Q9H6Y2	0.17639437	0.028590566	0.016446348	0.036395717	0.06333689	0.06423278
Q9H6Y5	0.005934869	0.020701157	0.032133393	0.024558714	0.001799717	0.017025571
Q9H720	0.72010744	0.63473403	0.44074798	0.9275334	0.5060818	0.64584094
Q9H765	0.82671547	0.6122715	0.4716049	0.2962121	0.5698239	0.5553256
Q9H7J1	0.06566449	0.145796	0.05697408	0.10819804	0.010860188	0.07749856
Q9H7L2	0.29899347	0.30220193	0.25702536	0.313157	0.029885449	0.24025264
Q9H7R5	0.08200249	0.020301081	0.11858778	0.003494733	0.000955855	0.04506839
Q9H7X2	0.041950546	0.04052787	0.31746325	0.053199157	0.002962708	0.091220714
Q9H7Y0	0.4345084	0.74500394	0.619946	0.22813763	0.042722587	0.41406375
Q9H819	0.20506394	0.17220035	0.12056353	0.30969945	0.18621509	0.19874848
Q9H841	0.92748404	0.92688894	0.96348673	0.7379816	0.06666872	0.72450197
Q9H857	0.8976684	0.7555724	0.5661793	0.44465417	0.16857675	0.56653017
Q9H8G1	0.045889985	0.003651348	0.08221828	0.003488468	0.000683408	0.027186299
Q9H8G2	0.025712905	0.01520932	0.16332272	0.14002408	0.025776617	0.074009135
Q9H8M1	0.68037903	0.53754205	0.2587564	0.074819535	0.016357496	0.31357092
Q9H8U3	0.008918571	0.026142329	0.004279192	0.000621634	0.000961146	0.008184576
Q9H930	0.08151617	0.09751834	0.005366202	0.027083753	0.006438999	0.043584693
Q9H939	0.07882791	0.15187442	0.10034561	0.23564447	0.10170477	0.13367943
Q9H963	0.08661868	0.003063461	0.29825887	0.15874057	0.004773215	0.11029096
Q9H972	0.062553205	0.19750023	0.106014185	0.18133438	0.15922269	0.14132495
Q9H9L3	0.088803776	0.054736536	0.01485625	0.030205702	0.004634071	0.038647264
Q9H9S3	0.9545267	0.21998608	0.83078253	0.44290018	0.7868247	0.647004
Q9H9S4	0.20089442	0.40813002	0.021458384	0.18784551	0.06697053	0.17705977
Q9H9Y4	0.8267297	0.96454585	0.8646789	0.8046279	0.9491461	0.8819457
Q9HA72	0.54520094	0.8188218	0.6011007	0.81978744	0.1462191	0.586226
Q9HA90	0.019053567	0.010673225	0.005780907	0.007583878	0.000498232	0.008717962
Q9HAE3	0.6419119	0.9204787	0.7106047	0.9117475	0.5300702	0.74296254
Q9HAH1	0.09020579	0.041476592	0.02905009	0.013538637	0.001828164	0.035219856
Q9HB14	0.76321936	0.4442347	0.74188477	0.8841025	0.44571546	0.6558314
Q9HB15	0.35930046	0.38371798	0.7009309	0.80333525	0.22329322	0.4941156
Q9HB31	0.016182832	0.022747857	0.001836818	0.00802369	0.001355094	0.010029258
Q9HBJ0	0.23180056	0.028759025	0.4117358	0.2220047	0.005280097	0.17991604
Q9HBL7	0.8359295	0.96652204	0.95218533	0.7207872	0.4586121	0.7868073
Q9HBT7	0.06552644	0.07636126	0.05331586	0.000755387	0.001727799	0.039537348
Q9HC44	0.016517198	0.002179854	0.004146447	0.018869007	0.020999016	0.012542305
Q9HC57	0.09898133	0.17555074	0.23301135	0.41957474	0.015338636	0.18849137
Q9HCE3	0.025050087	0.015852539	0.060492527	0.000706129	0.001471366	0.020714529
Q9HCJ3	0.6527131	0.13544634	0.15296829	0.17005616	0.1115612	0.244549
Q9HCJ5	0.34841052	0.10491495	0.18364513	0.6384311	0.008916759	0.25686365
Q9HCJ6	0.6165625	0.8032668	0.9539378	0.666613	0.98352414	0.80478084
Q9HCK1	0.006346098	0.000720007	0.001120087	0.004833968	0.002959422	0.003195916
Q9HCL3	0.006747705	0.10895421	0.012755602	0.01712871	0.000281415	0.029173527
Q9HCM7	0.028709842	0.011439539	0.016686182	0.016810298	0.006030129	0.015935197
Q9HCS5	0.025261702	0.007143902	0.010724073	0.00834942	0.008465219	0.011988862
Q9HCZ1	0.26541147	0.008593526	0.044962153	0.004873331	0.000678558	0.06490381
Q9HD45	0.92787	0.84571344	0.5705036	0.46547014	0.043896433	0.57069075
Q9HDB8	0.846399	0.55531865	0.52603	0.45448145	0.03816	0.48407784
Q9NNX9	0.003008046	0.001683509	0.04808791	0.008215994	0.003067274	0.012812547
Q9NNZ3	0.024473026	0.026852755	0.042912867	0.043414883	0.002168092	0.027964324
Q9NNZ6	0.012679752	0.08561832	0.7074337	0.008413129	0.04636488	0.17210196
Q9NPD7	0.112906784	0.8810586	0.70559734	0.36830217	0.19478118	0.45252925
Q9NPI7	0.12879926	0.002618396	0.002579277	0.02003506	0.001293535	0.031065106
Q9NQ35	0.029832583	0.007736919	0.08205773	0.10763156	0.02456882	0.05036552
Q9NQ89	0.12157149	0.0746395	0.010866177	0.045314126	0.23739864	0.09795798
Q9NQF3	0.7220165	0.7060622	0.6160583	0.8097613	0.015044333	0.5737885
Q9NQX6	0.08647889	0.06081552	0.04752324	0.072634086	0.000342828	0.05355891
Q9NRC9	0.63238436	0.6934805	0.8966889	0.9778702	0.4720617	0.73449713
Q9NRD0	0.6353507	0.4429631	0.2974458	0.66348064	0.029833186	0.4138147
Q9NRP2	0.64813304	0.8745698	0.82403994	0.5940547	0.23767042	0.63569355
Q9NS67	0.76211894	0.96869445	0.9109509	0.6067046	0.867729	0.8232396
Q9NSJ1	0.028524267	0.000702075	0.06087674	0.025291696	0.000254005	0.023129757
Q9NSY2	0.25122845	0.40173355	0.67243814	0.55146885	0.004418953	0.3762576
Q9NU23	0.24898548	0.20609267	0.24818896	0.75726974	0.20524637	0.33315665
Q9NUG4	0.109632395	0.5415769	0.099942595	0.2531805	0.19265741	0.23939796
Q9NV39	0.005870537	0.022204459	0.03607225	0.004425335	0.018560084	0.017426532
Q9NVA4	0.690329	0.5929362	0.7333206	0.51032335	0.013399428	0.5080617
Q9NVE4	0.09537649	0.003299595	0.12036878	0.091159895	0.001648703	0.062370688
Q9NVM1	0.08222476	0.26972967	0.08181657	0.09497073	0.10062855	0.12587406
Q9NVR0	0.749949	0.5182584	0.28577578	0.08672791	0.7121335	0.4705689
Q9NW07	0.049880628	0.004644541	0.011734786	0.011372684	0.009359829	0.017398493
Q9NW61	0.24412058	0.73337543	0.20183228	0.18040341	0.3069489	0.3333361
Q9NW82	0.15776964	0.033868656	0.04102188	0.08034695	0.003954354	0.0633923
Q9NWL6	0.9329873	0.09349068	0.16430691	0.10437852	0.024498753	0.2639324
Q9NWM3	0.0977752	0.019903617	0.011635472	0.026167171	0.0273228	0.036560852
Q9NX05	0.2654475	0.27011794	0.22257125	0.26146188	0.09071486	0.22206268
Q9NX77	0.16290386	0.120010674	0.13832422	0.16158655	0.002374877	0.11704004
Q9NXD2	0.6353072	0.02515119	0.10040518	0.10586232	0.21087204	0.21551958
Q9NXH8	0.7780787	0.4969876	0.098264635	0.12277582	0.025868224	0.30439496
Q9NXJ0	0.3255532	0.17042269	0.10761015	0.5007966	0.23751839	0.26838022
Q9NXN4	0.29429004	0.25830936	0.14365673	0.47076845	0.34915826	0.30323657
Q9NXP7	0.36174127	0.24894553	0.11282319	0.27759162	0.037350386	0.2076904
Q9NXT0	0.008763338	0.000837921	0.002292479	0.008081791	0.000300923	0.004055291
Q9NXU5	0.7403042	0.82628554	0.3115925	0.23512787	0.08372596	0.4394072
Q9NXZ1	0.059870295	0.053711623	0.081053995	0.055010855	0.005128651	0.05095508
Q9NY87	0.008687702	0.075062305	0.06595942	0.005471184	0.006418182	0.03231976
Q9NYF3	0.026322605	0.001607089	0.006123153	0.028676182	0.021447426	0.016835291
Q9NYJ1	0.08727256	0.19937743	0.23589201	0.16480032	0.018814934	0.14123145
Q9NYS7	0.86566716	0.15350802	0.13987355	0.21217932	0.005482274	0.27534205
Q9NYT0	0.36780688	0.18319091	0.097280085	0.31701136	0.3463517	0.2623282
Q9NYT6	0.36097243	0.04404159	0.023221983	0.001602241	0.000733166	0.08611428
Q9NYW1	0.896318	0.41419783	0.93319756	0.5740709	0.004551283	0.5644671
Q9NZF1	0.31585234	0.62055564	0.49377587	0.1686424	0.00683568	0.3211324
Q9NZH4	0.059855483	0.030163253	0.036325395	0.02822085	0.003771948	0.031667385
Q9NZP0	0.9277185	0.9887988	0.7815582	0.6563215	0.001648882	0.6712092
Q9NZP2	0.8311924	0.78272396	0.5960804	0.8587649	0.001023111	0.6139569
Q9NZP5	0.75841594	0.85224944	0.46973923	0.17526183	0.00241589	0.45161644
Q9P016	0.15683228	0.03887219	0.009925311	0.02652741	0.018525518	0.050136536
Q9P1A2	0.311789	0.12996595	0.1686165	0.043767408	0.006320591	0.1320919
Q9P1P4	0.7060244	0.9813541	0.9574913	0.7303088	0.59915024	0.7948657
Q9P1Q5	0.24412037	0.9912081	0.6645971	0.5075595	0.003673025	0.48223162
Q9P1Z9	0.023335451	0.011456613	0.002075748	0.011325259	0.009426587	0.011523931
Q9P215	0.043794338	0.24479133	0.0916851	0.2055933	0.03031851	0.123236515
Q9P227	0.026749289	0.013508688	0.000660981	0.031051107	0.003490111	0.015092035
Q9P255	0.11021987	0.003941543	0.028015856	0.002021795	0.001609852	0.029161781
Q9P281	0.029639734	0.005030963	0.023324938	0.007485968	0.026296861	0.018355694
Q9P2B7	0.047039706	0.015031265	0.022673864	0.042659562	0.007689223	0.027018726
Q9P2D6	0.09412542	0.020674122	0.036569543	0.014373741	0.010001618	0.03514889
Q9P2F5	0.006377235	0.001842315	0.004852319	0.00483054	0.000561153	0.003692712
Q9P2S6	0.59332484	0.73018897	0.69057083	0.7561066	0.074640304	0.56896627
Q9UBI9	0.4514929	0.41904	0.04532309	0.15419365	0.25458604	0.26492715
Q9UBK7	0.054392744	0.10600652	0.09590354	0.054284837	0.02360935	0.0668394
Q9UC06	0.20418851	0.009684584	0.03557875	0.010511639	0.0036023	0.052713156
Q9UD57	0.003064626	0.003350444	0.010666622	0.012638271	0.003982639	0.006740521
Q9UF47	0.6669181	0.56604207	0.3965168	0.10360759	0.112078674	0.36903265
Q9UFN0	0.4001831	0.57745373	0.7695396	0.9217771	0.9603164	0.725854
Q9UG63	0.34675512	0.48801845	0.61495715	0.34737894	0.8494945	0.52932084
Q9UGF5	0.67305315	0.9621402	0.7726	0.12864183	0.001732185	0.50763345
Q9UGF6	0.83315116	0.7364119	0.7398462	0.8133498	0.000473286	0.6246465
Q9UGF7	0.93106335	0.96659565	0.8908571	0.88911575	0.001349255	0.7357962
Q9UGV2	0.60372525	0.76990324	0.49447918	0.78013474	0.22693723	0.5750359
Q9UH36	0.19999504	0.3781818	0.28539622	0.64942104	0.017738683	0.30614656
Q9UH90	0.4387974	0.4098406	0.114258744	0.32757434	0.14801206	0.28769666
Q9UI15	0.3718022	0.65905464	0.7200508	0.3677916	0.032181915	0.43017626
Q9UIG5	0.0894412	0.13329074	0.016665766	0.006339342	0.006869813	0.050521374
Q9UJ72	0.35558364	0.7483351	0.92702323	0.99007404	0.5913847	0.7224802
Q9UJC5	0.046269044	0.038032345	0.6020016	0.08914091	0.01766081	0.15862094
Q9UJH8	0.43158692	0.83688235	0.8478924	0.4079625	0.533051	0.61147505
Q9UJJ7	0.097591154	0.21664216	0.18781035	0.054607473	0.1193248	0.13519518
Q9UJN7	0.017779749	0.005549588	0.006611887	0.005268911	0.00260743	0.007563513
Q9UK10	0.020106327	0.003554569	0.020780079	0.000887875	0.000415188	0.009148808
Q9UK12	0.026324859	0.032146636	0.007815966	0.009165426	0.000679318	0.015226441
Q9UK28	0.47557038	0.32539365	0.039460443	0.05018766	0.006387098	0.17939983
Q9UKI3	0.096638754	0.7534196	0.4396113	0.2604235	0.003689737	0.3107566
Q9UKQ9	0.2407318	0.5961875	0.56260324	0.29303992	0.34876093	0.4082647
Q9UKR8	0.15436992	0.2856847	0.60601103	0.8230154	0.021646656	0.37814552
Q9UKY7	0.025434524	0.27241185	0.03006249	0.047725037	0.013535064	0.07783379
Q9UL59	0.34225675	0.124351576	0.03373377	0.17212264	0.015221765	0.13753732
Q9ULD9	0.078527905	0.007907718	0.015447671	0.001248526	0.004630136	0.02155239
Q9ULL0	0.003582385	0.005152933	0.001777118	0.00438174	0.000912563	0.003161348
Q9ULL1	0.021934848	0.009262201	0.009204598	0.020276371	0.007549416	0.013645487
Q9ULM0	0.0474523	0.050645012	0.083323024	0.02605447	0.04407779	0.050310515
Q9UMS5	0.96475875	0.81270456	0.010897377	0.43048295	0.3182771	0.5074242
Q9UND3	0.017019292	0.002185639	0.013361006	0.027929522	0.000786792	0.01225645
Q9UPR6	0.027196657	0.03144637	0.008898935	0.012016145	0.002191229	0.016349869
Q9UQ74	0.5260584	0.02017351	0.97444564	0.8220607	0.024119724	0.47337157
Q9XRX5	0.044428296	0.026815137	0.09468514	0.07293875	0.005372989	0.04884806
Q9Y236	0.7478904	0.42651933	0.81982666	0.58947545	0.18473625	0.5536896
Q9Y291	0.64694965	0.57159716	0.5325695	0.37348703	0.1046909	0.44585887
Q9Y2B9	0.10680686	0.11840939	0.7209762	0.015406618	0.026830595	0.19768593
Q9Y2E4	0.22362828	0.59302944	0.58549947	0.43684468	0.40431252	0.4486629
Q9Y2G7	0.03534551	0.024996834	0.050484117	0.016756304	0.001070112	0.025730575
Q9Y2H5	0.004493051	0.004214966	0.004130297	0.00144758	0.040060405	0.01086926
Q9Y2S6	0.54192567	0.31317136	0.7801256	0.32194808	0.066055365	0.4046452
Q9Y312	0.93498063	0.9075381	0.9326472	0.79190797	0.6232226	0.8380593
Q9Y343	0.6314163	0.46403837	0.5748982	0.34348395	0.5155513	0.5058776
Q9Y3B1	0.7314017	0.96821344	0.79052836	0.9212029	0.47573784	0.7774168
Q9Y3B9	0.2398415	0.22392231	0.76954925	0.74879485	0.038576014	0.4041368
Q9Y3D5	0.6174849	0.6647615	0.5069419	0.12205926	0.011432304	0.38453597
Q9Y3N9	0.7861066	0.95442516	0.9656397	0.06852591	0.018438768	0.55862725
Q9Y3P4	0.860574	0.26052213	0.06505606	0.40467194	0.005245536	0.31921393
Q9Y3T6	0.019184362	0.02998978	0.003029194	0.03435835	0.005296356	0.018371608
Q9Y426	0.10570853	0.013420437	0.006937357	0.012573548	0.002518252	0.028231625
Q9Y4A0	0.06745089	0.02132529	0.009662502	0.020108681	0.012577249	0.026224922
Q9Y4A9	0.7536073	0.9289247	0.86220455	0.16221628	0.00079187	0.54154885
Q9Y4E6	0.7071545	0.2649931	0.15272862	0.17645508	0.058419764	0.2719502
Q9Y519	0.48162195	0.5898134	0.5956719	0.21399555	0.10384273	0.3969891
Q9Y534	0.48221543	0.021921769	0.2399248	0.07291768	0.25625134	0.21464619
Q9Y536	0.42035678	0.6189944	0.7809111	0.61178887	0.022936257	0.4909975
Q9Y581	0.16237745	0.5199343	0.2272727	0.44011685	0.026333362	0.27520692
Q9Y5P0	0.37984255	0.99005973	0.95814323	0.25019145	0.000382277	0.5157238
Q9Y5P2	0.10742387	0.002808012	0.041499756	0.05789972	0.000877125	0.042101696
Q9Y614	0.31735668	0.5340731	0.45368445	0.22984639	0.85413575	0.47781926
Q9Y651	0.050535902	0.22844656	0.15951274	0.06927106	0.028006574	0.10715456
Q9Y693	0.21383342	0.34251228	0.8396388	0.78113145	0.060745716	0.44757232
Q9Y6F7	0.17511441	0.18784383	0.1002979	0.07209885	0.027012434	0.11247347
Q9Y6R6	0.25957432	0.009719563	0.033874866	0.016265165	0.000828445	0.06405247
Q9Y6U7	0.1526971	0.103602156	0.017234165	0.09395163	0.000809752	0.07365896
Q9Y6X4	0.0202178	0.018051524	0.02876986	0.015677867	0.3696058	0.09046458
Q9Y6Z4	0.05223788	0.22644661	0.062248413	0.029217806	0.00344871	0.07471989
A0A075B6S0	0.37596884	0.49374476	0.7546914	0.701228	0.2608123	0.51728904
A0A075B6Y3	0.044020396	0.16848846	0.2446392	0.3105898	0.025567269	0.15866104
A0A075B6Y9	0.11942051	0.03392319	0.26451728	0.5162541	0.022907112	0.19140445
A0A075B700	0.6906745	0.5487017	0.61677176	0.42269486	0.024550399	0.46067867
A0A075B706	0.27327088	0.6778255	0.94146323	0.33877012	0.18490347	0.48324662
A0A075B734	0.8134063	0.78324485	0.91984767	0.9612796	0.110799	0.7177155
A0A075B759	0.52389735	0.42811742	0.81757545	0.55118173	0.003203169	0.46479502
A0A087WTH1	0.5387932	0.42026496	0.5190739	0.047076635	0.006652277	0.30637217
A0A087WUV0	0.03358299	0.05933695	0.004987509	0.015681723	0.000650046	0.022847842
A0A087WWA1	0.103102185	0.013941198	0.19004251	0.13427678	0.009385658	0.09014966
A0A087WXS9	0.3694772	0.05287486	0.022037968	0.16265635	0.011779862	0.12376525
A0A087X1G2	0.21810056	0.036933497	0.030537367	0.1882531	0.021972746	0.09915946
A0A096LNP1	0.24988133	0.6549577	0.7601958	0.21901758	0.002573824	0.37732524
A0A096LNW5	0.019358926	0.33702728	0.18727624	0.5203977	0.24148245	0.26110855
A0A096LP49	0.011384033	0.009228895	0.003304864	0.026742326	0.00809877	0.011751778
A0A096LPK9	0.86760724	0.9220504	0.9838897	0.37035885	0.00798433	0.6303781
A0A0A0MT70	0.286271	0.79845285	0.27326986	0.8009127	0.14819735	0.46142077
A0A0A0MT76	0.058095157	0.21931694	0.16174823	0.62161237	0.006883876	0.2135313
A0A0A0MT78	0.7677888	0.50702286	0.8615154	0.7497091	0.28994745	0.6351968
A0A0A0MT87	0.65699285	0.8138235	0.8961379	0.7480223	0.05105971	0.63320726
A0A0A0MT89	0.4041848	0.9020901	0.94435966	0.5307808	0.30021277	0.6163257
A0A0A0MT94	0.6729173	0.4024649	0.73546684	0.22689079	0.035101604	0.41456828
A0A0A0MTA4	0.5225694	0.7665659	0.9320427	0.8678909	0.29974642	0.6777631
A0A0A0MTA7	0.7638832	0.2734661	0.76225877	0.47105524	0.17546704	0.48922604
A0A0B4J200	0.2737699	0.2554543	0.6721639	0.873024	0.08620056	0.43212253
A0A0B4J2A2	0.72191525	0.56106716	0.78782356	0.5213483	0.005308125	0.5194925
A0A0C4DH62	0.5911023	0.7605453	0.73104405	0.89037347	0.10377581	0.6153682
A0A0D9SF12	0.15442668	0.24297275	0.5391451	0.2638982	0.006472646	0.24138308
A0A0G2JMD5	0.37428156	0.13493383	0.2656329	0.25208366	0.009270865	0.20724055
A0A0J9YWL9	0.003896342	0.043868713	0.01656857	0.015144541	0.005707041	0.017037041
A0A0J9YWP8	0.5769767	0.31277844	0.81186515	0.61903846	0.310469	0.5262255
A0A0J9YWX3	0.27258763	0.50369567	0.5818507	0.47442988	0.058231167	0.378159
A0A0J9YX06	0.19150107	0.24303244	0.60008264	0.8650134	0.23527913	0.42698175
A0A0J9YX57	0.27890757	0.02783012	0.015966013	0.025597163	0.018762639	0.0734127
A0A0J9YXA8	0.3273687	0.56309116	0.48313165	0.7626025	0.22931176	0.47310114
A0A0J9YXG5	0.44654512	0.10272463	0.84565854	0.7128599	0.06877179	0.43531197
A0A0J9YXM7	0.03843646	0.35411978	0.08259543	0.2666797	0.04594055	0.15755439
A0A0J9YY54	0.22216038	0.008065485	0.013635277	0.020384379	0.001029683	0.05305504
A0A0U1RQE8	0.74683404	0.70458543	0.22566289	0.34330422	0.060305953	0.41613847
A0A0U1RQI7	0.36344007	0.131429	0.5752756	0.48707974	0.19298895	0.35004267
A0A0U1RR11	0.015348115	0.011848564	0.025073558	0.048675004	0.003281215	0.02084529
A0A0U1RRA0	0.41237685	0.6073591	0.36663413	0.32225493	0.001940361	0.34211308
A0A0U1RRI6	0.020402724	0.031202026	0.03842176	0.112416126	0.019033847	0.0442953
A0A0U1RRL7	0.07966244	0.1130345	0.34488952	0.50581384	0.004602592	0.20960057
A0A0X1KG70	0.5395579	0.37207738	0.65649134	0.04085887	0.000719972	0.3219411
A0A183	0.013979781	0.006634849	0.17203633	0.03782184	0.000283594	0.04615128
A0A1B0GTD5	0.43097624	0.5362012	0.3650237	0.44164383	0.040543392	0.36287767
A0A1B0GTH6	0.16240633	0.002788135	0.035783116	0.003440918	0.000103959	0.040904492
A0A1B0GTH9	0.18178393	0.132657	0.16760516	0.07375324	0.001953872	0.11155065
A0A1B0GTI8	0.12256223	0.30962873	0.6611724	0.029734956	0.007455162	0.22611067
A0A1B0GTL2	0.105162695	0.039187763	0.007110864	0.08258992	0.006353261	0.0480809
A0A1B0GTR0	0.13645276	0.5988223	0.52526224	0.11999494	0.009655925	0.27803764
A0A1B0GTS1	0.009209458	0.006938634	0.027796075	0.003662052	0.000876675	0.009696579
A0A1B0GTU1	0.00825957	0.002527441	0.008445252	0.003826808	0.00038528	0.00468887
A0A1B0GTY4	0.18679273	0.07528196	0.33004633	0.03547088	0.0008308	0.12568454
A0A1B0GTZ2	0.06685594	0.114221156	0.013677978	0.027181428	0.009475831	0.046282467
A0A1B0GUA7	0.50294995	0.80573785	0.09234061	0.035495456	0.000868327	0.28747842
A0A1B0GUI7	0.1178443	0.042997148	0.8024968	0.13306639	0.002802798	0.21984151
A0A1B0GUV7	0.09946022	0.035519134	0.11596485	0.004201041	0.002547899	0.051538628
A0A1B0GUW6	0.08604674	0.03343399	0.004697092	0.004496751	0.00101339	0.02593759
A0A1B0GUW7	0.25833696	0.8400938	0.6556101	0.37755963	0.054538842	0.43722782
A0A1B0GUX0	0.38655633	0.406354	0.19555311	0.34468743	0.009270662	0.2684843
A0A1B0GUY1	0.03240205	0.00134596	0.31588697	0.03272615	0.027911562	0.08205454
A0A1B0GV03	0.009830617	0.001933498	0.001510407	0.003255218	0.001450556	0.003596059
A0A1B0GV85	0.16999616	0.15554686	0.019111274	0.13163294	0.004394671	0.09613638
A0A1B0GVH4	0.92210597	0.93097067	0.8674677	0.9264685	0.015174833	0.7324375
A0A1B0GVK7	0.14571868	0.10652483	0.18670562	0.6295996	0.001125197	0.21393478
A0A1B0GVM6	0.030671848	0.002825853	0.03110811	0.027826501	0.00631327	0.019749116
A0A1B0GVN3	0.26013333	0.32960486	0.082649864	0.13042134	0.007659896	0.16209386
A0A1B0GVS7	0.18721938	0.063481726	0.098074235	0.004874108	0.000241176	0.070778124
A0A1B0GVV1	0.4177671	0.60689074	0.75459814	0.71834123	0.07980482	0.5154804
A0A1B0GVX0	0.30284366	0.5905231	0.28560695	0.20297024	0.007910109	0.27797085
A0A1B0GVY4	0.21012217	0.6186531	0.9085497	0.55197966	0.00222529	0.458306
A0A1B0GVZ6	0.033820976	0.008548752	0.029663352	0.012063834	0.002204818	0.017260347
A0A1B0GW64	0.2889679	0.18651718	0.12275146	0.19186658	0.001548178	0.15833026
A0A1B0GWB2	0.110859945	0.23276803	0.02508327	0.183805	0.010159482	0.11253516
A0A1B0GWG4	0.10378209	0.32494003	0.51882976	0.14447305	0.030410143	0.22448702
A0A1B0GWH4	0.009684525	0.008699603	0.027796075	0.004112442	0.000876675	0.010233864
A0A1B0GWH6	0.08101232	0.5486176	0.9014295	0.1600665	0.015613337	0.34134784
A0A1B0GWK0	0.52644515	0.25775552	0.95284367	0.46007004	0.00410934	0.44024476
A0A1W2PP81	0.078340404	0.024875412	0.038388666	0.2915975	0.020927887	0.09082597
A0A1W2PPE2	0.087764956	0.024875412	0.03191059	0.27540427	0.014672959	0.08692564
A0A1W2PPF3	0.10880281	0.04151199	0.058091883	0.027967185	0.003194229	0.04791362
A0A1W2PPG7	0.63803756	0.01716599	0.6531984	0.6160298	0.06814361	0.39851508
A0A1W2PPH5	0.07515491	0.032542016	0.04277328	0.11673725	0.00965081	0.05537165
A0A1W2PPK0	0.15858379	0.17179085	0.24361219	0.024917345	0.001472919	0.12007542
A0A1W2PPL8	0.44386908	0.13685675	0.083023325	0.14763331	0.011341668	0.16454484
A0A1W2PPW3	0.012494888	0.017480813	0.03499321	0.1353021	0.004625122	0.04097923
A0A1W2PQ09	0.067009404	0.006083035	0.017583605	0.14269227	0.010314953	0.048736654
A0A1W2PQ27	0.040488847	0.27731943	0.21825804	0.108486384	0.01828278	0.1325671
A0A1W2PQ64	0.0360706	0.09068666	0.12839022	0.034012396	0.01692862	0.061217703
A0A1W2PQ73	0.11607577	0.41608277	0.23613772	0.11242417	0.097069725	0.19555804
A0A1W2PQC6	0.040488847	0.27551162	0.21825804	0.09665257	0.01719935	0.12962207
A0A1W2PQJ5	0.039489336	0.0726701	0.13809314	0.019777305	0.008000121	0.055606
A0A1W2PQL4	0.005645419	0.004698809	0.046853945	0.0096724	0.001406026	0.01365532
A0A1W2PQU2	0.32450515	0.5015286	0.3781797	0.42091244	0.008533153	0.3267318
A0A1W2PR48	0.08965895	0.2599599	0.236566	0.19917335	0.002445317	0.1575607
A0A1W2PR64	0.04052759	0.021190874	0.02754571	0.32272875	0.008240793	0.08404674
A0A1W2PR75	0.27170572	0.38677567	0.2833575	0.06173867	0.050545212	0.21082453
A0A1W2PR95	0.031387046	0.034412686	0.022886418	0.05072814	0.016645664	0.03121199
A0A1W2PRP0	0.015422859	0.086557254	0.17091075	0.014999038	0.19880266	0.09733851
A0A1W2PRV1	0.07278498	0.011358892	0.030277805	0.29781413	0.01645262	0.08573768
A0A1W2PS18	0.07769361	0.37454867	0.076383255	0.23518056	0.008052205	0.15437166
A0A286YEV6	0.59499305	0.13054605	0.8469997	0.55342066	0.015883887	0.42836866
A0A286YEX9	0.35236922	0.24827452	0.8843512	0.24724169	0.04581902	0.35561115
A0A286YEY9	0.45166627	0.099416904	0.8310493	0.3674127	0.016619053	0.35323286
A0A286YF01	0.6707064	0.14392582	0.88771045	0.61269534	0.030601919	0.46912798
A0A286YF18	0.06331549	0.14179078	0.015869137	0.0367515	0.005114377	0.052568257
A0A286YF46	0.72213477	0.69439894	0.88175845	0.49328044	0.01961663	0.56223786
A0A286YF58	0.015091328	0.019297773	0.014888611	0.016946714	0.000576785	0.013360242
A0A286YF60	0.4237993	0.1576369	0.8016563	0.4278434	0.021251325	0.36643746
A0A286YF77	0.5185991	0.32552898	0.78184825	0.29588094	0.029592639	0.39028996
A0A286YFB4	0.6338821	0.04791161	0.55714315	0.57366675	0.027813165	0.3680834
A0A286YFG1	0.53319615	0.22413129	0.61652	0.522174	0.010905213	0.38138536
A0A2R8Y4L2	0.04639111	0.35553777	0.11382817	0.09309506	0.021509953	0.1260724
A0A2R8Y4Y8	0.17929995	0.57327807	0.38667294	0.64066386	0.055422843	0.36706752
A0A2R8Y7D0	0.03009585	0.24939069	0.04904713	0.08799566	0.000611598	0.08342819
A0A2R8Y7Y5	0.033935804	0.017789062	0.017565433	0.028507132	0.004694833	0.02049845
A0A2R8YFL7	0.21992412	0.7755206	0.4580934	0.62749004	0.00684359	0.41757435
A0A2R8YFM6	0.045230836	0.20960754	0.3266356	0.779247	0.027106676	0.2775655
A0A3B3IRV3	0.7095999	0.29223725	0.8476676	0.07562868	0.53930426	0.4928875
A0A3B3IU46	0.1122071	0.23888949	0.20260635	0.23881587	0.12551457	0.18360668
A0A3B3IU63	0.03985672	0.012253915	0.050997976	0.036808725	0.00166112	0.028315693
A0A494BZU4	0.47245955	0.7396735	0.66333765	0.33137518	0.001246519	0.44161844
A0A494C071	0.011414566	0.009761403	0.003356757	0.006160023	0.000591739	0.006256898
A0A494C086	0.34840962	0.007326544	0.018033525	0.029466424	0.022099605	0.085067146
A0A494C0Z2	0.21530128	0.03525277	0.29775888	0.6060008	0.20818682	0.2725001
A0A494C103	0.09367887	0.40410346	0.4745113	0.30285984	0.03752772	0.26253623
A0A494C191	0.19666867	0.03525277	0.19662322	0.23464884	0.13620521	0.15987973
A0A5F9ZHS7	0.011111042	0.00336131	0.007378778	0.020915626	0.001769248	0.008907201
A0A6I8PU40	0.13463202	0.028607663	0.28435344	0.61744463	0.6365459	0.3403167
A0PG75	0.13809095	0.48298076	0.42807078	0.07892975	0.056378596	0.23689017
A0PJX2	0.64023477	0.36771417	0.40150177	0.533949	0.008620016	0.39040393
A0PJX8	0.4679268	0.3658203	0.11914767	0.23694031	0.004308275	0.23882866
A0PJZ0	0.29222652	0.15558633	0.5337163	0.24928802	0.014519039	0.24906726
A1A4G5	0.3146957	0.016159695	0.1492581	0.014289252	0.005803506	0.10004125
A1IGU5	0.052696995	0.10302442	0.11078901	0.37487292	0.009596192	0.1301959
A1L157	0.1817873	0.7373322	0.94294524	0.4970848	0.03010104	0.47785014
A1L162	0.014374092	0.13544121	0.09381171	0.22213955	0.01991245	0.0971358
A1L170	0.008935442	0.06554296	0.062326588	0.035721287	0.000804133	0.034666084
A1L429	0.069433436	0.010907723	0.09719712	0.17436227	0.001611497	0.07070241
A1L443	0.007999891	0.013712822	0.006948775	0.07723386	0.002448493	0.021668768
A2A2Z9	0.07640955	0.024570974	0.002484758	0.04719583	0.00411996	0.030956214
A2A368	0.3081085	0.13067047	0.0734125	0.10568566	0.013239912	0.12622342
A2A3L6	0.055664115	0.021003438	0.005161638	0.053784292	0.000371847	0.027197067
A2RU37	0.0845409	0.006428776	0.10080743	0.041363556	0.000227812	0.046673693
A2RU67	0.2728459	0.29550505	0.18642817	0.327189	0.122344725	0.24086256
A2RUQ5	0.04481852	0.20197605	0.10652978	0.17742331	0.022536878	0.1106569
A2RUT3	0.105481915	0.048321526	0.30590075	0.08271981	0.00087328	0.10865946
A3QJZ6	0.3429597	0.09530509	0.43825045	0.113873415	0.012566682	0.20059106
A3QJZ7	0.46633875	0.14133307	0.5960865	0.14350344	0.004698903	0.27039212
A4D1F6	0.013394273	0.010551564	0.017105749	0.026170969	0.001156293	0.01367577
A4D1Z8	0.7487506	0.7758958	0.94797647	0.72884625	0.8434205	0.8089779
A4D263	0.30115747	0.16984195	0.09011618	0.52571297	0.004757753	0.21831727
A4FU28	0.035566512	0.025284784	0.001592533	0.021374373	0.001565689	0.01707678
A4IF30	0.7323257	0.20187181	0.16274278	0.58496004	0.0945183	0.3552837
A4QPB2	0.43355313	0.5329432	0.76572	0.429799	0.003685464	0.4331402
A5PLL1	0.06906596	0.01690441	0.037725393	0.023995912	0.019200575	0.03337845
A5YM69	0.021169946	0.018225407	0.013657516	0.15743852	0.000592766	0.04221683
A6NC05	0.32443294	0.653057	0.1831059	0.079845786	0.011157111	0.25031978
A6NC57	0.016748935	0.014164708	0.003451471	0.008075933	0.003081387	0.009104488
A6NC97	0.53865945	0.18163645	0.1735304	0.1793462	0.034838647	0.22160225
A6NCF5	0.7416508	0.6867168	0.5786429	0.8109008	0.056345712	0.5748514
A6NCF6	0.09274865	0.11308493	0.14783877	0.14965652	0.014172186	0.10350021
A6NCI5	0.6496247	0.37141165	0.7656723	0.44138795	0.003447609	0.44630885
A6NCI8	0.021638256	0.003402074	0.02596777	0.006076655	0.000998611	0.011616673
A6NCJ1	0.22366586	0.22276694	0.12765142	0.24707118	0.028633215	0.16995773
A6NCL2	0.08306131	0.08644671	0.14862193	0.069524795	0.000684796	0.07766791
A6NCL7	0.07215896	0.17144364	0.02388629	0.06520591	0.009533893	0.068445735
A6NCM1	0.023685109	0.015308332	0.006366813	0.005360326	0.016042268	0.01335257
A6NCN8	0.2245203	0.025008744	0.24718125	0.019285472	0.007921268	0.104783416
A6NCQ9	0.02769411	0.02355079	0.004696515	0.017203536	0.001882713	0.015005532
A6ND91	0.91072947	0.90413094	0.85308903	0.7309324	0.42631587	0.76503956
A6NDE8	0.095658585	0.018296484	0.28245625	0.11271353	0.001084139	0.102041796
A6NDK9	0.013517211	0.005092341	0.004183382	0.004504758	0.000273208	0.00551418
A6NDL7	0.62583673	0.32304278	0.3468132	0.40283427	0.47076803	0.43385902
A6NDX4	0.43321764	0.22357878	0.6878182	0.16207454	0.006325154	0.3026029
A6NDY2	0.022028577	0.005594985	0.009770654	0.006584539	0.000331281	0.008862007
A6NDZ8	0.042862162	0.009005331	0.034980588	0.011155906	0.000762834	0.019753363
A6NE01	0.049575835	0.004230141	0.01098901	0.01881104	0.000507113	0.016822629
A6NE02	0.6891077	0.29119834	0.2309711	0.21134113	0.24656129	0.3338359
A6NE82	0.04243083	0.010081379	0.025044708	0.009255329	0.002145517	0.01779155
A6NEE1	0.13553649	0.09365661	0.1959648	0.06344072	0.000856455	0.09789102
A6NEF3	0.005252303	0.004130391	0.002875735	0.001506277	7.77E-05	0.002768489
A6NEH6	0.38092518	0.59710914	0.3640251	0.010644318	0.003567589	0.27125424
A6NEH8	0.023529116	0.004645209	0.008087898	0.054862093	0.004183879	0.019061638
A6NEK1	0.54493666	0.17902046	0.3778234	0.51476175	0.016688092	0.3266461
A6NEL3	0.22342482	0.11759782	0.0687547	0.0149589	0.003766199	0.08570049
A6NEN9	0.12018077	0.03306123	0.055886384	0.036192916	0.001701841	0.04940463
A6NEQ2	0.30476543	0.09320839	0.32595387	0.118861854	0.007455808	0.17004909
A6NER3	0.026126625	0.015375235	0.2549154	0.2042496	0.001299231	0.10039321
A6NEV1	0.027118964	0.01392169	0.016634654	0.004675812	0.002134833	0.012897191
A6NEY8	0.9567506	0.84434867	0.50635725	0.9221033	0.43117628	0.7321472
A6NF01	0.057511475	0.042101495	0.022532545	0.4158284	0.010676962	0.109730184
A6NFA0	0.023859449	0.021102643	0.0662612	0.053437762	0.00313727	0.033559665
A6NFE2	0.08520939	0.51038826	0.10856068	0.02035373	0.002176447	0.1453377
A6NFF2	0.5118131	0.5089541	0.3112587	0.414434	0.024554025	0.35420278
A6NFH5	0.7398553	0.4363011	0.31189424	0.56147635	0.007868535	0.41147915
A6NFN9	0.8147074	0.20279177	0.092350304	0.34828514	0.04059975	0.29974687
A6NFU0	0.29683742	0.5768409	0.5243159	0.20710292	0.3877548	0.3985704
A6NFU8	0.429425	0.5031649	0.18499932	0.83804	0.046263766	0.4003786
A6NFY4	0.06990632	0.011664731	0.051316574	0.14382838	0.006612442	0.05666569
A6NFZ4	0.55228347	0.38409033	0.48056138	0.55075926	0.042098004	0.40195853
A6NGA9	0.09164744	0.5072701	0.100185774	0.05964641	0.003208702	0.15239169
A6NGB0	0.09110002	0.044654205	0.010506403	0.031825956	0.001630769	0.03594347
A6NGB7	0.8061603	0.7263672	0.41012114	0.80006975	0.024911726	0.55352604
A6NGE4	0.2936432	0.12723413	0.07853812	0.055417553	0.016573207	0.11428124
A6NGG3	0.057287715	0.0727716	0.54603016	0.023480818	0.00376451	0.14066696
A6NGH7	0.012524452	0.06652408	0.011932251	0.038139492	0.005237666	0.026871588
A6NGH8	0.25720978	0.18634224	0.28169248	0.09561468	0.014940888	0.16716
A6NGK3	0.02908632	0.022631267	0.1976412	0.046314634	0.001347842	0.059404247
A6NGN4	0.1706077	0.04585946	0.23093285	0.10567011	0.002884652	0.11119095
A6NGN9	0.122940354	0.113150515	0.14494354	0.73497844	0.039166395	0.23103586
A6NGR9	0.16686304	0.03745652	0.030354902	0.046166185	0.003620903	0.056892313
A6NGS2	0.3486059	0.06183442	0.048882026	0.21511127	0.006863641	0.13625947
A6NGU7	0.1083819	0.1228897	0.512876	0.5456657	0.008238288	0.25961033
A6NGW2	0.2410045	0.28448957	0.33739865	0.22705215	0.021918958	0.22237277
A6NGY1	0.002651314	0.000434673	0.00306066	0.002571176	0.000319264	0.001807418
A6NGZ8	0.7175713	0.43211353	0.887177	0.66628146	0.006140082	0.54185665
A6NH11	0.31490433	0.4923426	0.81072146	0.48905358	0.023383008	0.42608094
A6NH13	0.16380021	0.05142484	0.042147856	0.06239995	0.011494385	0.066253446
A6NHG4	0.65546423	0.26812315	0.12200149	0.6407861	0.26595378	0.39046574
A6NHN6	0.056926895	0.026694536	0.00702142	0.027846927	0.005436235	0.024785202
A6NHP3	0.3843915	0.018268015	0.06484535	0.047585074	0.032474462	0.10951288
A6NHY2	0.43148452	0.56944036	0.15678912	0.4540421	0.004787064	0.32330862
A6NHZ5	0.21096577	0.42313188	0.059971254	0.060420465	0.009900092	0.1528779
A6NI47	0.036558516	0.054157786	0.01682882	0.058437705	0.001376203	0.033471804
A6NI56	0.067052945	0.001179343	0.003435465	0.003241382	0.000166968	0.01501522
A6NI86	0.03539972	0.006502633	0.02042635	0.007420719	0.00014937	0.013979758
A6NI87	0.26589358	0.12350841	0.013376124	0.071310684	0.001521287	0.09512202
A6NIE6	0.43346384	0.4383634	0.6167138	0.3397416	0.06911862	0.37948027
A6NIJ5	0.013424718	0.002511693	0.009442005	0.003994877	0.000389557	0.00595257
A6NIK2	0.25093618	0.31305167	0.28009307	0.058484137	0.004076469	0.18132831
A6NIN4	0.056917947	0.04849413	0.03513767	0.08235185	0.00068276	0.044716872
A6NIV6	0.06900675	0.12260415	0.012574382	0.040500026	0.008416371	0.050620336
A6NIY4	0.33352533	0.02151235	0.15133932	0.0730459	0.033815585	0.12264769
A6NJ08	0.039086897	0.009656992	0.077551946	0.019928463	0.001510558	0.02954697
A6NJ64	0.067900285	0.002431224	0.005262744	0.003716184	0.000458711	0.01595383
A6NJ69	0.085399106	0.12682235	0.5763334	0.047265902	0.002822818	0.1677287
A6NJ88	0.020817544	0.387912	0.16531034	0.09564631	0.009305669	0.13579836
A6NJG2	0.1028709	0.11793881	0.04541318	0.027713815	0.001112835	0.05900991
A6NJJ6	0.4115983	0.06597061	0.21209422	0.053578634	0.050990842	0.15884651
A6NJQ4	0.03356999	0.008017177	0.009647812	0.005395865	0.000524174	0.011431003
A6NJU9	0.06857843	0.001799512	0.001347869	0.006539076	0.000541946	0.015761366
A6NJY1	0.9512632	0.75525594	0.97127557	0.9135304	0.11069007	0.74040306
A6NK44	0.7130255	0.18847853	0.27816835	0.33543426	0.002841235	0.30358958
A6NKC0	0.012192301	0.009887644	0.017022075	0.007304807	0.000582107	0.009397786
A6NKC9	0.101666175	0.08208503	0.15139787	0.055754203	0.057268027	0.089634255
A6NKF7	0.16181064	0.083283134	0.009318761	0.187645	0.007803068	0.08997212
A6NKH3	0.01943668	0.03207854	0.104233876	0.041158345	0.000885754	0.03955864
A6NKL6	0.1702339	0.02426952	0.07655154	0.036275577	0.005563318	0.062578775
A6NKN8	0.067528084	0.48988244	0.31077662	0.10645283	0.006442661	0.19621654
A6NKP2	0.62114537	0.55918527	0.3564317	0.16809104	0.20115711	0.3812021
A6NKU9	0.13282233	0.017392118	0.09461239	0.16998504	0.002645086	0.08349139
A6NKW6	0.1572509	0.83542925	0.80522126	0.35686034	0.028850298	0.43672243
A6NKX4	0.9269208	0.46443242	0.59628874	0.8653254	0.2471371	0.62002087
A6NL05	0.12768014	0.15436742	0.034062095	0.009256098	0.000603159	0.06519379
A6NLC5	0.07359978	0.07901368	0.101039045	0.010103608	0.002936669	0.053338557
A6NLC8	0.052696	0.02183402	0.018380556	0.13699031	0.011530829	0.04828634
A6NLE4	0.022795077	0.25685772	0.012869816	0.07127181	0.014319467	0.07562278
A6NLU5	0.0505401	0.0741338	0.22717264	0.03563759	0.002176808	0.077932194
A6NLX4	0.27569705	0.2851731	0.28124088	0.13829225	0.001806433	0.19644195
A6NM36	0.7849531	0.36112106	0.14122818	0.13611491	0.005703968	0.28582424
A6NM62	0.025788672	0.003095389	0.004066247	0.0052179	0.00058047	0.007749735
A6NMA1	0.1741554	0.06292973	0.04301957	0.013585684	0.002411684	0.059220415
A6NMB9	0.11185642	0.061820846	0.04541896	0.14224502	0.006286347	0.07352552
A6NMD0	0.26563764	0.56642103	0.0791373	0.45804507	0.013888821	0.27662596
A6NMD2	0.026590522	0.003782477	0.012095708	0.010949874	0.00089252	0.010862221
A6NMK7	0.41889378	0.798205	0.90358573	0.37113702	0.3046764	0.55929965
A6NMK8	0.001005814	0.005752704	0.009214915	0.006922508	7.71E-05	0.004594599
A6NMZ2	0.047443964	0.021567384	0.2963176	0.21254468	0.06656382	0.1288875
A6NN90	0.07758697	0.02511666	0.014931319	0.052403547	0.019575369	0.037922774
A6NNA2	0.030051265	0.010358845	0.015355389	0.009404252	0.004044815	0.013842913
A6NNC1	0.01546507	0.006678654	0.002581566	0.006606655	0.00034798	0.006335985
A6NNJ1	0.023892455	0.014512211	0.010146146	0.012430047	0.000671506	0.012330473
A6NNL0	0.025094401	0.006954249	0.01801172	0.036162075	0.001219122	0.017488312
A6NNL5	0.4057667	0.90022963	0.5537493	0.42441016	0.1134952	0.4795302
A6NNT2	0.035334926	0.061135583	0.032650076	0.03914482	0.001265198	0.03390612
A6NNV3	0.17888406	0.03782074	0.025816439	0.16655257	0.044843715	0.09078351
A6PVI3	0.2848217	0.3762207	0.6326964	0.5896417	0.015605952	0.37979728
A6PVY3	0.012536529	0.05460275	0.19468799	0.123846486	0.003486991	0.07783215
A7E2S9	0.074463554	0.109347075	0.16586469	0.077997625	0.009112065	0.087357
A8K010	0.16723046	0.053770717	0.17028578	0.3588387	0.000575011	0.15014014
A8MQ11	0.09384067	0.002334155	0.009725049	0.025738578	0.000778354	0.02648336
A8MQ14	0.07621009	0.052793417	0.23473436	0.040147796	0.002626601	0.08130245
A8MQB3	0.03626667	0.001660326	0.058830604	0.002432634	0.000485255	0.019935098
A8MRT5	0.027633697	0.010792394	0.000487264	0.002927485	0.000328421	0.008433852
A8MSI8	0.07160665	0.25409028	0.9518292	0.13419382	0.006555495	0.28365508
A8MT19	0.4035545	0.06650409	0.17724788	0.4145445	0.66280997	0.34493217
A8MT33	0.029831288	0.045697015	0.005178222	0.13556792	0.001329286	0.043520745
A8MT65	0.049490303	0.006132853	0.00154331	0.00450339	0.000115368	0.012357045
A8MTB9	0.2842361	0.9274476	0.62196505	0.3555089	0.16890001	0.47161156
A8MTL3	0.08782121	0.005477285	0.009913048	0.059466027	0.000749474	0.032685407
A8MTT3	0.7350975	0.6607099	0.60004354	0.39511025	0.46956486	0.5721052
A8MTY0	0.4347515	0.004078155	0.06900196	0.006047416	0.000607794	0.10289737
A8MUL3	0.61090255	0.32807094	0.82271504	0.027070206	0.008104329	0.3593726
A8MUP6	0.72043204	0.39700678	0.61784136	0.66898817	0.1272714	0.50630796
A8MUU1	0.7074385	0.28245232	0.5238815	0.14276744	0.006583385	0.3326246
A8MUX0	0.17480622	0.001597555	0.05396564	0.006623696	0.002964218	0.047991466
A8MUZ8	0.017804047	0.002916611	0.010058363	0.08307264	0.000993618	0.022969056
A8MV57	0.28926635	0.22299723	0.9225352	0.70979464	0.021454133	0.43320948
A8MVJ9	0.5607037	0.9776423	0.85184246	0.5943438	0.84767467	0.7664414
A8MVX0	0.07980817	0.02658105	0.020901993	0.048877228	0.017019212	0.038637526
A8MWA6	0.01888387	0.005988076	0.013601009	0.012915475	0.000867757	0.010451239
A8MWL6	0.007881045	0.8996392	0.35738152	0.7697236	0.5657957	0.5200842
A8MWL7	0.8161652	0.79771924	0.84205794	0.5302376	0.10913289	0.6190626
A8MWV9	0.22559586	0.30049843	0.16143037	0.37959152	0.011203279	0.21566391
A8MX19	0.022427771	0.007280953	0.005809945	0.003571861	0.000788482	0.007975803
A8MX34	0.0672289	0.005453455	0.017458886	0.01693193	0.000873193	0.021589272
A8MXJ8	0.012036002	0.010804827	0.005586369	0.006095803	0.000360485	0.006976698
A8MXQ7	0.078050576	0.006205978	0.004665457	0.04332826	0.00105218	0.02666049
A8MXT2	0.055947326	0.10514338	0.04530612	0.05772898	0.010844632	0.054994084
A8MXV6	0.18892096	0.04150319	0.08900109	0.5394258	0.014015292	0.17457327
A8MXZ1	0.013373036	0.009649962	0.006573239	0.004433801	0.000803683	0.006966745
A8MYA2	0.023050183	0.008764702	0.03468933	0.026179003	0.000575333	0.018651709
A8MYB1	0.05077754	0.093230896	0.004407654	0.024602404	0.005880347	0.035779767
A8MYZ0	0.3104504	0.49437988	0.25322026	0.258161	0.055116918	0.2742657
A8MZ36	0.016508926	0.021908201	0.002351253	0.011295095	0.000268284	0.010466352
A8MZ97	0.06455282	0.58155864	0.058164667	0.28710416	0.15700457	0.22967699
A8MZA4	0.030367354	0.05949992	0.058562573	0.008052475	0.001397177	0.031575896
A8MZH6	0.41623864	0.5313909	0.30741876	0.43209025	0.004585631	0.33834484
B0FP48	0.035706982	0.28551608	0.25905362	0.045498744	0.005918156	0.12633872
B1AH88	0.14993837	0.5879782	0.51150817	0.7945413	0.000979963	0.4089892
B1AK76	0.033737868	0.014719904	0.20970803	0.04183377	0.000936594	0.06018723
B1AL46	0.0192554	0.006685557	0.013454863	0.026930697	0.001519828	0.013569268
B1ANH7	0.117550045	0.015737893	0.29515395	0.014153092	0.003207602	0.08916052
B1ANS9	0.18321311	0.17904404	0.12362397	0.24092366	0.04129004	0.15361896
B1ANY3	0.2724413	0.059119567	0.029007211	0.10459201	0.001864283	0.093404874
B1ATL7	0.14785556	0.017779725	0.058238387	0.12626535	0.002709469	0.0705697
B2RBV5	0.099510245	0.11976871	0.06392429	0.16665137	0.000732546	0.09011743
B2RD01	0.02721324	0.040549956	0.009744778	0.034496214	0.016854702	0.025771778
B2RV13	0.47862124	0.18640065	0.07921975	0.057891946	0.026664242	0.16575958
B2RXF0	0.45283955	0.30438033	0.15515223	0.48508242	0.023451341	0.28418118
B3GLJ2	0.34321475	0.41614112	0.96913415	0.8258189	0.024737958	0.5158094
B3KS81	0.06363103	0.000712198	0.001563874	0.018638749	0.00779283	0.018467735
B4DH59	0.014550723	0.011103876	0.000878531	0.002961743	0.000299589	0.005958893
B4DX44	0.048250947	0.005156626	0.16051649	0.07369608	0.000181056	0.057560235
B4DXR9	0.068204105	0.027323091	0.16222395	0.012157714	0.000438316	0.05406943
B4DZS4	0.069104634	0.09199702	0.13233635	0.009408678	0.02210786	0.064990915
B4E2M5	0.6370109	0.13096595	0.3520756	0.5994431	0.023423396	0.3485838
B5MCN3	0.5050374	0.5252099	0.8727612	0.420131	0.10265988	0.48515987
B5MD39	0.28154618	0.5325274	0.724924	0.5556245	0.059799276	0.43088427
B6SEH8	0.58086723	0.033415195	0.30570674	0.2827023	0.007280612	0.24199441
B6SEH9	0.49127564	0.25740474	0.51543516	0.46359476	0.012451817	0.34803241
B7Z1M9	0.038645968	0.07038132	0.015732989	0.00879852	0.001824264	0.027076611
B7Z368	0.12102007	0.010986161	0.118132986	0.18418649	0.004676573	0.08780046
B7Z6K7	0.08758994	0.06390857	0.16383317	0.119941026	0.006544722	0.08836348
B7ZBB8	0.25289962	0.066459596	0.036987156	0.38129857	0.004605804	0.14845015
B7ZW38	0.007175648	0.03517125	0.021082396	0.001163426	0.00988848	0.014896239
B9A6J9	0.35151142	0.045590423	0.019294927	0.18813147	0.009638522	0.122833356
C0HLS1	0.012724859	0.013021446	0.49716562	0.003822381	0.000403813	0.10542762
C0HMA1	0.1117972	0.6613503	0.42303023	0.45415282	0.1256969	0.35520548
C9J202	0.5832362	0.3742296	0.21124801	0.3074461	0.002548314	0.29574165
C9J3V5	0.09369067	0.23907436	0.13213874	0.08637136	0.000642022	0.11038343
C9J7I0	0.10428829	0.28320217	0.08433241	0.21668671	0.01646826	0.14099558
C9JBD0	0.32218215	0.54649526	0.3298698	0.6691032	0.001732315	0.3738765
C9JG80	0.033014316	0.0056788	0.000898232	0.002992496	0.000278109	0.00857239
C9JI98	0.22840093	0.32442543	0.1691804	0.54006803	0.07461447	0.26733786
C9JJ37	0.5267843	0.55824405	0.09076441	0.07695559	0.002440865	0.25103784
C9JL84	0.16009854	0.32140848	0.07601744	0.3041554	0.00398964	0.1731339
C9JN71	0.111079566	0.031154174	0.007890939	0.027613033	0.000559243	0.03565939
C9JQI7	0.49067557	0.06564729	0.033432256	0.0938382	0.012070417	0.13913275
C9JTQ0	0.10785665	0.03131649	0.0644983	0.008499895	0.005688714	0.043572012
C9JVW0	0.055380303	0.04090448	0.27815452	0.15944324	0.002359992	0.10724851
D3DTV9	0.19164158	0.053760793	0.54544413	0.08238469	0.11100832	0.19684792
D6RBM5	0.09055172	0.076534525	0.4323283	0.22270113	0.022761913	0.16897553
D6REC4	0.054854292	0.01770228	0.013068281	0.010738374	0.004036644	0.020079974
D6RF30	0.031132309	0.004711547	0.003829046	0.040253617	0.000731292	0.016131561
D6RGX4	0.01645874	0.00194191	0.007531488	0.007051348	0.00089891	0.006776479
E5RG02	0.09108529	0.28615436	0.96064276	0.1777597	0.005768059	0.30428204
E5RHQ5	0.031053156	0.004237382	0.00070811	0.001627935	0.000390307	0.007603378
E5RIL1	0.04051184	0.2537493	0.25905362	0.06700906	0.005918156	0.1252484
E5RJ46	0.13596159	0.3022159	0.426849	0.18604216	0.000860776	0.21038589
E5RJM6	0.11240383	0.61947095	0.14192651	0.3298978	0.001805615	0.24110095
E5RQL4	0.6336101	0.12494486	0.25387558	0.4416883	0.08362656	0.30754906
E7ERA6	0.023568979	0.037739113	0.02235773	0.08272862	0.002340549	0.033747
E7EW31	0.021150567	0.01499636	0.011730933	0.028311351	0.003502145	0.01593827
E9PGG2	0.03014709	0.022091681	0.008696363	0.05251812	0.000905568	0.022871764
E9PI22	0.06367778	0.062758446	0.027530022	0.08382635	0.008054472	0.049169414
E9PIF3	0.039763477	0.007414726	0.012987326	0.047519363	0.000898417	0.021716662
E9PJ23	0.04774448	0.009864838	0.002321106	0.005726627	0.000815617	0.013294533
E9PJI5	0.07730628	0.012054103	0.007017631	0.029155822	0.001770269	0.02546082
E9PKD4	0.02973679	0.010239764	0.011202862	0.057654645	0.000465246	0.02185986
E9PQR5	0.039352886	0.007326266	0.002773564	0.017988438	0.000266621	0.013541555
E9PRG8	0.037387162	0.039517745	0.50670886	0.16476661	0.003154369	0.15030695
F2Z333	0.60333085	0.15501092	0.78952986	0.14379837	0.003759267	0.33908585
F5GYI3	0.050445903	0.03929001	0.005872706	0.017280625	0.00039724	0.022657296
F5H284	0.5213327	0.48733464	0.65950185	0.44351405	0.002391964	0.42281508
F5H4A9	0.51788807	0.019718308	0.37362382	0.4135074	0.007986718	0.26654485
F5H4B4	0.021255352	0.002709298	0.034584004	0.013419855	0.006693393	0.015732381
F8W0I5	0.027452562	0.010236164	0.001862333	0.001936533	0.001676929	0.008632904
F8W1W9	0.028626516	0.004838627	0.002660728	0.004147116	0.000628871	0.008180372
F8WBI6	0.025132857	0.004470374	0.005898496	0.009185896	0.000480726	0.00903367
F8WCM5	0.06861734	0.039498944	0.15800928	0.24917935	0.001728842	0.10340675
F8WFD2	0.019629175	0.007756652	0.014967685	0.06944191	0.000348343	0.022428753
G3V211	0.6182647	0.22047354	0.26577356	0.10976272	0.002339843	0.24332285
H0UI37	0.16945787	0.7631852	0.7162607	0.58744955	0.6899416	0.585259
H0Y354	0.15614468	0.41915536	0.16804926	0.09608063	0.001900618	0.16826612
H0YKK7	0.007933279	0.002272938	0.011081765	0.001188176	7.45E-05	0.004510135
H0YM25	0.002648286	0.18081127	0.050361853	0.10812454	0.000997083	0.06858861
H3BPF8	0.080344714	0.008190134	0.004707264	0.03508901	0.001266183	0.025919462
H3BPM6	0.27691483	0.83219004	0.36539635	0.23042719	0.324102	0.40580606
H3BQJ8	0.024370769	0.26954347	0.969009	0.5133162	0.015855359	0.35841894
H3BQL2	0.027168222	0.002192774	0.008843685	0.04680701	0.000471294	0.017096598
H3BR10	0.6088017	0.31377804	0.28128186	0.17470971	0.026626512	0.28103954
H3BS89	0.7395346	0.30256897	0.763755	0.6732615	0.12277208	0.5203785
H3BTG2	0.3628418	0.38339853	0.7960754	0.2319235	0.008804449	0.35660872
H3BU77	0.069381416	0.008689822	0.085737385	0.002581578	0.000629135	0.033403866
H3BUK9	0.021088986	0.009855798	0.009406621	0.009015166	0.002412259	0.010355766
H3BV12	0.0527429	0.004466224	0.007025148	0.013651312	0.000455427	0.015668202
H7BZ55	0.07041583	0.003260979	0.003379794	0.001250739	0.000104692	0.015682407
H7C241	0.23540528	0.3013205	0.2285143	0.4403236	0.23082924	0.2872786
H7C350	0.049976714	0.03976569	0.022319302	0.086802214	0.001208283	0.040014442
I3L0S3	0.005718053	0.007668991	0.005784973	0.03415353	0.000360965	0.010737302
I6L899	0.07643841	0.007621754	0.003471702	0.01547513	0.000384901	0.020678382
K7EIQ3	0.12012261	0.21533148	0.2970973	0.3055119	0.00176422	0.18796551
L0R6Q1	0.20836839	0.2972903	0.15200648	0.4840174	0.004386941	0.22921388
M0QZC1	0.014094644	0.041841805	0.020795632	0.03042178	0.001876601	0.021806093
O00193	0.07121452	0.03755044	0.13144347	0.15143082	0.003011989	0.078930244
O14603	0.30114	0.19611365	0.35659057	0.13828982	0.002164674	0.19885974
O14609	0.06833344	0.49883887	0.5732078	0.48270923	0.006279495	0.32587376
O14683	0.21640885	0.372049	0.86859095	0.47198445	0.18139715	0.4220861
O15172	0.9316365	0.042792946	0.58703	0.19917531	0.004040907	0.35293517
O15428	0.053165052	0.0997868	0.08760049	0.10191568	0.004744984	0.0694426
O15480	0.16014676	0.40011838	0.09690343	0.10776671	0.006334739	0.15425399
O43261	0.23725522	0.08902272	0.19708563	0.014663773	0.002578876	0.10812124
O43304	0.31829283	0.12973244	0.1647366	0.16275877	0.064854376	0.168075
O60397	0.82590896	0.94221586	0.9097131	0.87377584	0.080012016	0.72632515
O60575	0.032209363	0.38449165	0.9852608	0.76069885	0.062373172	0.44500676
O60688	0.044136938	0.8129775	0.5467436	0.40158686	0.012668844	0.36362273
O60809	0.3887931	0.28273073	0.2494553	0.29824108	0.011789298	0.2462019
O60810	0.5788709	0.24795112	0.8357433	0.15703432	0.007983934	0.36551672
O60813	0.2518959	0.09748733	0.44244143	0.15527584	0.004090831	0.19023827
O75071	0.10232897	0.03671806	0.013754651	0.028743526	0.012781136	0.03886527
O75200	0.19294369	0.005487981	0.012270675	0.06519952	0.003080783	0.055796526
O75264	0.63456476	0.7853926	0.017605461	0.60150033	0.010383437	0.4098893
O75391	0.039503463	0.050840758	0.021283496	0.012436376	0.23623408	0.07205963
O76042	0.41233963	0.4737726	0.52870876	0.71210164	0.002146941	0.4258139
O95177	0.09963459	0.007785979	0.06147263	0.079150595	0.002202999	0.050049353
O95397	0.324658	0.14063197	0.15946776	0.29567012	0.034871683	0.19105992
O95473	0.38618645	0.23475486	0.29172808	0.41338688	0.007958877	0.26680303
O95522	0.63528305	0.48144212	0.08115432	0.2325461	0.06883101	0.29985133
O95561	0.027995095	0.011024405	0.017093047	0.016481325	0.004224651	0.015363704
O95567	0.19307818	0.003265992	0.013478024	0.023017472	0.005383309	0.047644593
O95626	0.42586574	0.03580158	0.36417964	0.11216155	0.003526502	0.18830702
O95873	0.06777425	0.033523206	0.024562135	0.105445094	0.019710992	0.050203133
O96002	0.06821249	0.5858503	0.06331494	0.122785226	0.002652161	0.16856302
P02728	0.68098545	0.32730213	0.813552	0.2095064	0.004317516	0.40713271
P02729	0.71895534	0.76937634	0.86805874	0.85412383	0.00589634	0.6432821
P09565	0.007292004	0.036933586	0.10961522	0.011826437	0.00942141	0.035017733
P0C221	0.06440738	0.20582688	0.01328171	0.012626917	0.002034146	0.05963541
P0C2L3	0.23704079	0.16158693	0.22493796	0.03366856	0.4080024	0.21304734
P0C2S0	0.41635337	0.17141807	0.29525146	0.7544259	0.008334481	0.32915667
P0C2W7	0.09494354	0.059072163	0.06745213	0.11071856	0.006734488	0.067784175
P0C2Y1	0.025634183	0.037715405	0.007011971	0.003164147	0.002217893	0.015148722
P0C671	0.006161682	0.009954599	0.003245289	0.06686708	0.004801903	0.01820611
P0C672	0.67909664	0.6682132	0.8882962	0.6390094	0.63104683	0.7011324
P0C6C1	0.040317573	0.007279047	0.013279166	0.007827302	0.002413287	0.014223275
P0C6P0	0.026938058	0.044011746	0.80199885	0.089419305	0.005965241	0.19366664
P0C7I6	0.009053951	0.006450553	0.001055619	0.002886295	0.000349669	0.003959217
P0C7L1	0.23213421	0.86140525	0.9227408	0.82469356	0.042361308	0.576667
P0C7M6	0.09619743	0.0414556	0.078880206	0.067717165	0.014577873	0.059765648
P0C7M8	0.42167795	0.83266187	0.59279656	0.5544107	0.4432224	0.5689539
P0C7N4	0.053735465	0.006446542	0.005847443	0.02268244	0.000611609	0.0178647
P0C7N8	0.7587435	0.91295534	0.7900376	0.5008791	0.00059357	0.59264183
P0C7P2	0.069284156	0.06255948	0.4656597	0.2448795	0.002007298	0.16887802
P0C7Q5	0.10893285	0.1738083	0.2985325	0.33939952	0.010320338	0.18619871
P0C7T7	0.004341762	0.008372199	0.018644672	0.042398226	0.000996849	0.014950742
P0C7T8	0.684521	0.6871014	0.09730738	0.33142462	0.00341673	0.36075422
P0C7V0	0.025354244	0.020214697	0.01139909	0.024579233	0.003629905	0.017035436
P0C7V4	0.0124967	0.006724782	0.006395338	0.004384161	0.000533972	0.00610699
P0C7V6	0.031660236	0.004062171	0.010510235	0.007712091	0.000841497	0.010957247
P0C7V8	0.03335702	0.10447882	0.09349115	0.052782044	0.004343058	0.057690423
P0C7V9	0.5350832	0.37990648	0.5729235	0.1430033	0.021196997	0.3304227
P0C7W0	0.16683473	0.33955944	0.119589575	0.24606691	0.004133858	0.17523691
P0C7W8	0.012681979	0.008682366	0.006573239	0.005160027	0.000378568	0.006695236
P0C7W9	0.0124967	0.006607178	0.008370327	0.004416812	0.000442012	0.006466606
P0C7X0	0.014360931	0.010216227	0.006215741	0.007094147	0.000378568	0.007653123
P0C7X3	0.5402851	0.12800813	0.27509707	0.21501178	0.006969156	0.23307426
P0C7X4	0.8866925	0.42377362	0.16220038	0.7003485	0.052030366	0.44500908
P0C841	0.03918565	0.19556141	0.8552013	0.07127302	0.028220763	0.23788843
P0C853	0.5582762	0.13735709	0.4717549	0.3970783	0.04405683	0.32170466
P0C854	0.15306409	0.047165617	0.10690224	0.05932939	0.004986101	0.074289486
P0C864	0.13976145	0.040921047	0.05684011	0.05967935	0.009046835	0.061249755
P0C866	0.23803033	0.093857	0.17341459	0.06882204	0.046068467	0.124038495
P0C874	0.031973124	0.019569676	0.016361624	0.050231162	0.001716632	0.023970444
P0C881	0.32989642	0.36178327	0.071909085	0.5721012	0.037583403	0.2746547
P0CAT3	0.044622604	0.09853796	0.2731716	0.33164856	0.00675189	0.15094653
P0CB48	0.05422912	0.03244814	0.011646455	0.005763607	0.041854322	0.02918833
P0CE71	0.23379183	0.6684484	0.24509282	0.23025955	0.006572579	0.27683303
P0CF75	0.6034835	0.51735663	0.91070455	0.73590946	0.21131937	0.59575474
P0CG23	0.056854904	0.026118768	0.074427664	0.08863677	0.000869986	0.04938162
P0CG24	0.014251463	0.001807448	0.011693842	0.001200983	0.000238888	0.005838525
P0CG32	0.07913968	0.039277036	0.21836095	0.19903043	0.012250227	0.10961167
P0CG33	0.01414162	0.003186784	0.003287314	0.00286195	0.000227862	0.004741106
P0CG41	0.013445752	0.015495047	0.001925786	0.013957036	0.001302598	0.009225244
P0CI00	0.047796406	0.008091212	0.012157423	0.026333546	0.004216605	0.019719038
P0CI01	0.39131474	0.007344043	0.022017213	0.12262019	0.014722671	0.11160376
P0CJ68	0.22320999	0.14301433	0.07912294	0.15198663	0.000668518	0.11960049
P0CJ69	0.5341421	0.29079968	0.11727716	0.11224013	0.004362761	0.21176434
P0CJ70	0.07854111	0.39127275	0.69851536	0.4323803	0.003417294	0.32082537
P0CJ71	0.26115203	0.24481481	0.7153015	0.013706034	0.007469985	0.2484889
P0CJ73	0.15314582	0.09019241	0.51842743	0.11209336	0.001704912	0.1751128
P0CJ74	0.50017023	0.4555552	0.684528	0.33049116	0.08752173	0.41165328
P0CJ75	0.46024165	0.04711293	0.20395796	0.112741135	0.014422819	0.1676953
P0CJ76	0.16216058	0.4080137	0.21588577	0.16021124	0.000831818	0.18942063
P0CJ77	0.25955498	0.6481406	0.19493717	0.033457622	0.010314188	0.22928092
P0CJ85	0.004923167	0.004808276	0.08919263	0.004516786	0.00196757	0.021081686
P0CJ86	0.004923167	0.004808276	0.08919263	0.004516786	0.00196757	0.021081686
P0CJ87	0.003397928	0.004427573	0.07110166	0.003838078	0.001426035	0.016838254
P0CJ88	0.004923167	0.004808276	0.08919263	0.004516786	0.00196757	0.021081686
P0CJ89	0.004923167	0.004808276	0.08919263	0.004516786	0.00196757	0.021081686
P0CJ90	0.004923167	0.004808276	0.08919263	0.004516786	0.00196757	0.021081686
P0CJ92	0.0744359	0.005988125	0.013056455	0.017805781	0.000937182	0.02244469
P0CL80	0.06948589	0.00492986	0.1454663	0.12967162	0.001557051	0.07022214
P0CL81	0.06948589	0.00492986	0.1454663	0.12967162	0.001557051	0.07022214
P0CL83	0.30844754	0.10610005	0.10712311	0.05195631	0.008966121	0.11651863
P0CL84	0.063194424	0.14536583	0.37181404	0.26046377	0.004360732	0.16903976
P0CL85	0.07782749	0.3155675	0.54894555	0.072615735	0.010991544	0.20518956
P0CW19	0.10951005	0.43942237	0.49705815	0.68849117	0.02483935	0.35186425
P0CW21	0.06789013	0.48970744	0.5101336	0.15595634	0.01746089	0.2482297
P0CW24	0.6091739	0.1705964	0.035557732	0.2028325	0.004647869	0.20456168
P0CW27	0.008830583	0.017518394	0.001222371	0.026485022	0.000733133	0.0109579
P0DI80	0.74085534	0.5161286	0.92930925	0.1598542	0.12630448	0.49449033
P0DJ93	0.75673914	0.6906851	0.70655304	0.4205193	0.03627574	0.52215445
P0DJG4	0.08350846	0.058623623	0.05465547	0.007188725	0.004165172	0.041628294
P0DJH9	0.31822252	0.38482296	0.14158891	0.025298698	0.008061954	0.17559901
P0DJR0	0.5345778	0.49118266	0.59288186	0.30041978	0.011396212	0.38609165
P0DKB5	0.5123119	0.27364534	0.3359956	0.061143782	0.10635134	0.25788957
P0DKX0	0.061033938	0.008737856	0.1499357	0.015574644	0.000567615	0.047169954
P0DKX4	0.56456906	0.31736913	0.6732363	0.90170604	0.005925404	0.4925612
P0DL12	0.17801258	0.33192205	0.13523316	0.10907032	0.001942419	0.1512361
P0DMB1	0.058409676	0.062758446	0.04638872	0.13762358	0.004136535	0.061863393
P0DMB2	0.14455236	0.040926777	0.12720335	0.16172582	0.000490005	0.09497966
P0DMP1	0.46024165	0.04711293	0.20395796	0.112741135	0.014422819	0.1676953
P0DMQ5	0.03698901	0.07148985	0.019942656	0.014289903	0.002727502	0.029087786
P0DMR1	0.007175648	0.03517125	0.021082396	0.001163426	0.00988848	0.014896239
P0DMR2	0.42675737	0.955019	0.9726864	0.70221686	0.20998487	0.6533328
P0DMR3	0.59189016	0.051328346	0.031051118	0.026275741	0.0025751	0.14062409
P0DMT0	0.11743264	0.8008346	0.82633823	0.5073286	0.08480338	0.46734747
P0DMU7	0.01149743	0.02002724	0.20892026	0.02140645	0.003861023	0.053142477
P0DMU8	0.01149743	0.02002724	0.20892026	0.02140645	0.003861023	0.053142477
P0DMU9	0.014269943	0.018830055	0.39799443	0.059824243	0.046178225	0.10741939
P0DMV0	0.01149743	0.02002724	0.20892026	0.02140645	0.003861023	0.053142477
P0DN25	0.8643829	0.63854337	0.7602465	0.7538557	0.11535656	0.626477
P0DN26	0.52389735	0.42811742	0.81757545	0.55118173	0.003203169	0.46479502
P0DO92	0.025542649	0.19005267	0.6069154	0.07840819	0.001303475	0.18044448
P0DOY5	0.070760734	0.12545955	0.5398413	0.25804928	0.08860925	0.216544
P0DP42	0.14773747	0.27193028	0.18025641	0.43793336	0.12526992	0.23262548
P0DP75	0.003325469	0.05980212	0.10354506	0.19873558	0.005937753	0.0742692
P0DPA2	0.50343645	0.92525524	0.38030496	0.38060164	0.28214905	0.49434942
P0DPA3	0.029683294	0.017883219	0.012895673	0.03252797	0.000895841	0.0187772
P0DPD5	0.14154345	0.002481724	0.029918693	0.019849708	0.002002102	0.039159138
P0DPE3	0.06245771	0.054761633	0.068379216	0.37626603	0.003968298	0.113166586
P0DPH9	0.051962085	0.006206437	0.23798998	0.016485825	0.003850669	0.06329899
P0DPI3	0.015348115	0.011848564	0.025073558	0.048675004	0.003281215	0.02084529
P0DPI4	0.1900902	0.38248083	0.8885071	0.346465	0.012237868	0.3639562
P0DPR3	0.14570174	0.14459707	0.9047271	0.80141973	0.014116374	0.4021124
P0DQW0	0.007028465	0.001568927	0.00491542	0.003390687	0.000480072	0.003476714
P0DSN6	0.8699814	0.26661912	0.64459234	0.24575497	0.007559441	0.40690145
P0DSO1	0.003135301	0.007047793	0.003480896	0.008032417	0.001132067	0.004565695
P0DSO3	0.05283669	0.007154018	0.18386607	0.15566467	0.000970958	0.08009848
P0DTA3	0.19666867	0.03525277	0.19662322	0.23464884	0.13620521	0.15987973
P0DTE0	0.8750707	0.46260807	0.66844714	0.24778593	0.002223538	0.4512271
P0DTF9	0.7460983	0.2134897	0.07562017	0.12896831	0.001688968	0.23317309
P0DTL4	0.40516752	0.12048494	0.71123	0.95542973	0.005753549	0.43961316
P0DTW1	0.054915495	0.007039948	0.1481942	0.21493787	0.000939984	0.0852055
P0DUD1	0.19666867	0.03525277	0.19662322	0.23464884	0.13620521	0.15987973
P0DUD2	0.19666867	0.03525277	0.19662322	0.23464884	0.13620521	0.15987973
P0DUD3	0.21530128	0.03525277	0.29775888	0.6060008	0.20818682	0.2725001
P0DUD4	0.21530128	0.03525277	0.29775888	0.6060008	0.20818682	0.2725001
P0DUQ1	0.27841356	0.10525445	0.3654245	0.124340415	0.007245659	0.17613572
P0DUX0	0.19666867	0.03525277	0.19662322	0.23464884	0.13620521	0.15987973
P0DUX1	0.27060735	0.06183177	0.17287019	0.37922722	0.044362154	0.18577974
P0DV73	0.03356999	0.006986992	0.005918024	0.003967113	0.000573417	0.010203107
P0DV74	0.03356999	0.006986992	0.005918024	0.003967113	0.000573417	0.010203107
P0DV75	0.017743211	0.016872544	0.002632901	0.006163662	0.0008914	0.008860744
P0DV76	0.017743211	0.016872544	0.002632901	0.006163662	0.0008914	0.008860744
P0DV79	0.26792964	0.033286277	0.019789381	0.16442266	0.05434081	0.10795375
P0DW11	0.078340404	0.024875412	0.038388666	0.2915975	0.020927887	0.09082597
P0DW12	0.078340404	0.024875412	0.038388666	0.2915975	0.020927887	0.09082597
P0DW13	0.078340404	0.024875412	0.038388666	0.2915975	0.020927887	0.09082597
P0DW14	0.078340404	0.024875412	0.038388666	0.2915975	0.020927887	0.09082597
P0DW85	0.11791183	0.33833146	0.05011139	0.09241261	0.014113454	0.12257614
P0DX00	0.006866291	0.046571415	0.029978933	0.022455258	0.000440366	0.021262454
P0DX01	0.005179686	0.32815504	0.1282028	0.036094278	0.001368126	0.09979998
P0DX02	0.017607374	0.046845958	0.03539311	0.02650939	0.001837619	0.02563869
P0DX04	0.058718827	0.18464524	0.03910781	0.15141746	0.001687691	0.08711541
P0DX52	0.053462125	0.029508548	0.006367742	0.01372809	0.004615573	0.021536415
P0DX53	0.059301037	0.029521784	0.00504111	0.007352763	0.001151235	0.020473585
P22103	0.6649467	0.5145741	0.843946	0.27185997	0.13768141	0.48660165
P49223	0.5208824	0.71877736	0.67455626	0.43651995	0.5121288	0.57257295
P56555	0.008191939	0.00753565	0.050865144	0.014869356	0.000465305	0.016385477
P58417	0.43932304	0.67871433	0.53026456	0.7459652	0.05699645	0.49025267
P58505	0.019315518	0.010299523	0.03289653	0.012497636	0.000613972	0.015124636
P58512	0.012095656	0.028301673	0.014259489	0.01075964	0.000735203	0.013230331
P58550	0.46864927	0.8642909	0.8509269	0.23961085	0.1065652	0.5060086
P59036	0.051426407	0.019499322	0.2810939	0.047085192	0.004655978	0.08075216
P59037	0.026201013	0.011997772	0.5648928	0.03865959	0.00183067	0.12871638
P59051	0.011024551	0.008538451	0.04326371	0.0306377	0.006983995	0.02008968
P59052	0.04950741	0.07238252	0.68041646	0.3490362	0.00604278	0.2314771
P59090	0.1947535	0.3168262	0.5337195	0.1269006	0.007806639	0.23600128
P59091	0.045233708	0.20096204	0.24173312	0.15293097	0.001707149	0.1285134
P59095	0.1642786	0.07361536	0.31218627	0.3578403	0.001562941	0.1818967
P59646	0.49241856	0.32942992	0.13514192	0.6095603	0.028263709	0.31896287
P61568	0.96084344	0.8666768	0.8325716	0.7792473	0.105001874	0.7088682
P61571	0.034306813	0.016196093	0.12010184	0.013341307	0.01873137	0.040535484
P61572	0.030480932	0.019772915	0.09789058	0.0207014	0.010154348	0.035800032
P61573	0.030480932	0.019772915	0.09789058	0.0207014	0.010154348	0.035800032
P61574	0.021305392	0.11331319	0.23266076	0.036823448	0.036660228	0.0881526
P61575	0.05165579	0.014143129	0.09789058	0.017950887	0.011939691	0.038716014
P61576	0.03732968	0.009987582	0.051900893	0.022601632	0.003764927	0.025116945
P61578	0.01595088	0.007710011	0.090577625	0.011278509	0.005945338	0.026292473
P61579	0.030480932	0.019772915	0.09789058	0.0207014	0.010154348	0.035800032
P61580	0.090786785	0.050067928	0.49105787	0.098271266	0.009216286	0.14788003
P61581	0.03494826	0.0691507	0.5531207	0.11551831	0.01437154	0.1574219
P61582	0.03927497	0.034658607	0.6187189	0.13558742	0.028969334	0.17144185
P61583	0.010279032	0.07808726	0.7128089	0.07782763	0.007801602	0.17736088
P86434	0.024140233	0.40308118	0.053930007	0.028072935	0.002328679	0.10231061
P86478	0.010903427	0.009115329	0.002270404	0.039333727	0.006536589	0.013631895
P86496	0.0250768	0.017116623	0.003247727	0.062673084	0.003935914	0.022410028
Q05C16	0.7154772	0.03675329	0.008954096	0.03211451	0.003660246	0.15939188
Q08AI8	0.4431439	0.43523145	0.42070472	0.3931161	0.006026326	0.3396445
Q08E93	0.037903015	0.006636937	0.10855306	0.17844035	0.00157866	0.066622406
Q0D2K2	0.6362393	0.3751957	0.40450907	0.062926196	0.23676012	0.3431261
Q0D2K5	0.036308855	0.080606006	0.02907322	0.03405518	0.004741485	0.036956947
Q0IIN9	0.001732129	0.019561889	0.026563734	0.018552054	0.001540528	0.013590068
Q0P5P2	0.083692595	0.08571795	0.70571935	0.31562582	0.010306495	0.24021244
Q0P641	0.22608346	0.028163806	0.09879825	0.5250725	0.009324075	0.17748842
Q0P670	0.11112308	0.052321926	0.11805579	0.1730591	0.000934698	0.09109892
Q0P6D6	0.032399315	0.01560571	0.03793297	0.06096792	0.000377218	0.029456627
Q0P6H9	0.7606721	0.8108548	0.31453025	0.14697647	0.12929727	0.43246618
Q0VAA2	0.7059972	0.1975669	0.7332338	0.42974928	0.09763152	0.43283573
Q0VAA5	0.050875273	0.21451204	0.092963055	0.10472957	0.013018505	0.09521969
Q0VAF6	0.22636327	0.41800624	0.5638763	0.047190264	0.010612968	0.2532098
Q0VDI3	0.1700568	0.16127628	0.044491667	0.1881332	0.01268193	0.11532798
Q0VF49	0.008655869	0.00206602	0.002428141	0.008786643	0.002862963	0.004959927
Q0VG73	0.054504346	0.118320644	0.16716166	0.07674591	0.010323875	0.08541129
Q0Z7S8	0.90577316	0.98696893	0.9853453	0.99931824	0.90113026	0.9557072
Q12766	0.004873417	0.007409636	0.003286736	0.001201865	0.002771598	0.00390865
Q13070	0.012474659	0.00477084	0.08852836	0.16274184	0.000672488	0.05383764
Q13278	0.44464064	0.025451157	0.76251215	0.12247974	0.002735122	0.27156377
Q13670	0.07478233	0.102734074	0.025668196	0.06401977	0.001519543	0.05374478
Q14236	0.08276034	0.006837253	0.10364647	0.034784228	0.00213014	0.046031687
Q147U7	0.14316128	0.13144243	0.105602756	0.14903541	0.10829237	0.12750685
Q14CX5	0.5946022	0.2781502	0.1311401	0.4561517	0.37346062	0.36670098
Q15053	0.23387338	0.29913616	0.2923255	0.092338234	0.005501875	0.18463501
Q15195	0.43106467	0.8832966	0.49444178	0.42362592	0.01318037	0.44912186
Q156A1	0.005402243	0.02665952	0.018194001	0.119059436	0.008474679	0.035557978
Q15846	0.7958921	0.7455209	0.71614325	0.8950484	0.92370546	0.815262
Q15940	0.013978814	0.000570695	0.09979839	0.023679288	0.000844208	0.02777428
Q16473	0.13748373	0.03148768	0.04731626	0.027002066	0.012774363	0.051212825
Q17RM4	0.018376863	0.013908421	0.011240129	0.20243855	0.000509461	0.049294684
Q17RP2	0.0764611	0.2512525	0.20322642	0.14107096	0.020952245	0.13859265
Q17RQ9	0.63530654	0.23780188	0.31770894	0.5407647	0.1802968	0.38237578
Q1A5X6	0.022603232	0.41104668	0.34554532	0.17209609	0.002264825	0.19071123
Q1A5X7	0.3759174	0.17224886	0.17780437	0.33831775	0.01969259	0.21679619
Q1T7F1	0.32819235	0.93244123	0.38017666	0.12639427	0.20924908	0.3952907
Q1W209	0.06536385	0.108497314	0.014637806	0.002989818	0.000422299	0.038382217
Q2M238	0.19081031	0.6128305	0.2396579	0.3702525	0.004430981	0.28359646
Q2M243	0.00655812	0.003774763	0.00211711	0.049204577	0.001398891	0.012610692
Q2M2E5	0.58633065	0.23254706	0.38919413	0.583708	0.007997522	0.35995546
Q2M3A8	0.04235132	0.008723128	0.008307697	0.017512083	0.001375485	0.015653942
Q2TAM9	0.007318876	0.01860136	0.03325994	0.034624394	0.003513907	0.019463696
Q2TB18	0.28034028	0.30948213	0.04282415	0.27896303	0.046081115	0.19153814
Q2VPJ9	0.041307807	0.062190957	0.011219703	0.06285441	0.010334399	0.037581455
Q309B1	0.3156141	0.56445974	0.80677557	0.4032008	0.7617839	0.5703668
Q30KP9	0.11678216	0.6031104	0.92426217	0.4019227	0.03632774	0.41648102
Q30KQ7	0.19864245	0.69450545	0.9352966	0.35343087	0.002169574	0.43680897
Q32M84	0.27135947	0.03431107	0.04758626	0.006711981	0.005281194	0.07305
Q32M92	0.06507957	0.12237562	0.009309824	0.013028925	0.018455254	0.045649838
Q32NC0	0.21635728	0.00763225	0.015781658	0.14059934	0.034247488	0.082923606
Q3B7S5	0.6369751	0.64800054	0.66547954	0.69696236	0.21198809	0.5718811
Q3BBV2	0.034287646	0.003775227	0.001948365	0.0045892	0.00114163	0.009148413
Q3C1V0	0.0945324	0.069701225	0.06743978	0.6248923	0.012069314	0.173727
Q3C1V1	0.17057362	0.061169494	0.019322872	0.34338903	0.017111458	0.1223133
Q3C1V9	0.1205126	0.01748943	0.035925616	0.008455252	0.001406981	0.036757972
Q3KRA6	0.9322481	0.7041259	0.8907588	0.35801435	0.22366352	0.62176216
Q3LHN0	0.3874443	0.058146566	0.06114729	0.1416683	0.002301158	0.13014153
Q3LHN1	0.11292328	0.49147043	0.9102284	0.65318125	0.015012047	0.43656307
Q3LI54	0.13967155	0.206233	0.27989736	0.8198893	0.003525999	0.28984344
Q3LI58	0.023226276	0.03524795	0.14921774	0.41321516	0.021445315	0.1284705
Q3LI60	0.012615734	0.6630705	0.37661296	0.2606021	0.046882357	0.27195674
Q3LI62	0.14227806	0.8721972	0.884024	0.30261126	0.001341548	0.44049042
Q3LI63	0.52056015	0.37823546	0.31445515	0.78997123	0.041322194	0.40890884
Q3LI68	0.19280341	0.47323948	0.40519625	0.68603295	0.015729703	0.35460037
Q3MIP1	0.87551785	0.5726876	0.36500424	0.54921436	0.53176564	0.578838
Q3MIV0	0.07720737	0.2915846	0.64494777	0.2579314	0.013863055	0.25710687
Q3MJ40	0.002333991	0.012127634	0.000833234	0.007166747	0.001438836	0.004780089
Q3SXM0	0.64985925	0.49861872	0.22173266	0.20189135	0.13854426	0.34212923
Q3SY05	0.09180957	0.065216154	0.20802413	0.037773907	0.001029047	0.08077056
Q3SYA9	0.020282682	0.00762725	0.00536365	0.033075586	0.000313547	0.013332543
Q3Y452	0.033079192	0.001558502	0.1375019	0.016719136	0.001507143	0.038073175
Q3ZCT8	0.4202888	0.15356597	0.096326336	0.06255423	0.028692324	0.15228555
Q3ZCU0	0.17142117	0.004952813	0.039091207	0.2934144	0.003609956	0.10249791
Q3ZCV2	0.29140612	0.3333337	0.3392004	0.88508123	0.17734195	0.40527266
Q3ZLR7	0.03304228	0.004178445	0.004367839	0.010076631	0.000394977	0.010412035
Q494R0	0.050553463	0.06592348	0.079272844	0.018864008	0.002680106	0.043458782
Q495Y7	0.6320794	0.22534466	0.46487913	0.13773516	0.037561823	0.29952002
Q495Y8	0.3843915	0.011996003	0.043825272	0.07805719	0.023759237	0.10840584
Q495Z4	0.06482386	0.022205759	0.013125217	0.009284947	0.004006115	0.022689182
Q49A33	0.013094272	0.005104284	0.03902993	0.013420644	0.000221287	0.014174084
Q49AM3	0.10606397	0.033566784	0.009755082	0.15133965	0.023683693	0.06488183
Q49AS3	0.3664052	0.51061493	0.8394211	0.06786055	0.002334902	0.35732734
Q4AC99	0.79843324	0.14227425	0.23922738	0.17626314	0.5738797	0.38601553
Q4G0G2	0.08622352	0.09918321	0.40888557	0.040311106	0.001978601	0.12731639
Q4G0G5	0.06698899	0.26729196	0.81380326	0.47376847	0.01192712	0.32675594
Q4G0N0	0.1842087	0.42087087	0.069778025	0.7998226	0.050764374	0.3050889
Q4G0N7	0.03493898	0.001718145	0.7255333	0.045365237	0.002300109	0.16197115
Q4QY38	0.27118215	0.88898695	0.8419267	0.4141773	0.007192984	0.48469323
Q4UJ75	0.007636285	0.003497447	0.00164192	0.001636148	0.002113145	0.003304989
Q4V321	0.054485343	0.003555167	0.24626672	0.22916153	0.000970958	0.10688794
Q4V326	0.030210389	0.015518219	0.08139707	0.2830379	0.001392682	0.08231126
Q4V348	0.07360409	0.016680464	0.096550785	0.102587774	0.000404675	0.057965558
Q4VC31	0.13553695	0.6158298	0.7880388	0.56644225	0.045887187	0.43034703
Q4VX62	0.70171463	0.7686713	0.37212512	0.10839035	0.01734581	0.39364943
Q4VXF1	0.06012318	0.24086551	0.010776883	0.008449901	0.000644403	0.064171985
Q4W5G0	0.15349978	0.032722685	0.013055968	0.01603658	0.001910934	0.043445192
Q502X0	0.5123361	0.7268403	0.1736247	0.14191832	0.1603732	0.3430185
Q52LC2	0.06797003	0.221811	0.0815879	0.4857477	0.005985358	0.1726204
Q537H7	0.07831196	0.01833005	0.4373993	0.42549792	0.002614802	0.1924308
Q538Z0	0.045935437	0.074842915	0.7226713	0.07702308	0.002824451	0.18465942
Q53LP3	0.023970809	0.011148986	0.031584065	0.052213416	0.01214014	0.026211482
Q53RE8	0.36365792	0.67305964	0.66145146	0.18571927	0.20527042	0.41783175
Q53SZ7	0.12483693	0.005180079	0.1211458	0.017145593	0.000540723	0.053769834
Q569G3	0.15433256	0.0898678	0.081658676	0.32830456	0.006436916	0.1321201
Q569K6	0.047060084	0.001297342	0.002933777	0.015624063	0.001228086	0.013628671
Q587I9	0.7489729	0.5697014	0.51602966	0.6108112	0.021640375	0.4934311
Q58A44	0.08926891	0.06379472	0.13933466	0.20934692	0.10499268	0.121347584
Q59GN2	0.6704661	0.004443738	0.9040301	0.6088408	0.003747366	0.43830568
Q5BKU9	0.36107504	0.14277774	0.21227726	0.10389133	0.002749313	0.16455413
Q5BKY1	0.063065015	0.058862865	0.09560319	0.10434701	0.002250882	0.06482579
Q5BKY6	0.04725977	0.08863355	0.32800907	0.21209505	0.025729444	0.14034536
Q5BKY9	0.061155777	0.056708414	0.010237179	0.013895223	0.031148948	0.034629107
Q5CZ79	0.005757737	0.00284206	0.005341143	0.005135826	0.004465189	0.004708391
Q5DJT8	0.009571262	0.016037738	0.20136693	0.013010127	0.002443257	0.048485864
Q5EBN2	0.121934846	0.112432905	0.1658611	0.04284695	0.002659719	0.089147106
Q5FWF7	0.14655939	0.062273804	0.042340096	0.009939821	0.002875775	0.052797776
Q5GAN3	0.44326025	0.7026854	0.909413	0.15025163	0.001178084	0.44135767
Q5GAN4	0.18848176	0.7594708	0.54986167	0.171097	0.00409251	0.33460075
Q5GH72	0.9792347	0.3241282	0.6223752	0.45086342	0.28040415	0.5314011
Q5H943	0.47245625	0.3022758	0.7778606	0.37189677	0.00403388	0.38570467
Q5H9B9	0.074875556	0.094083555	0.08107739	0.03637502	0.002180425	0.05771839
Q5H9E4	0.9477672	0.40076363	0.38606915	0.37265086	0.13264835	0.44797984
Q5H9J9	0.07079915	0.091474235	0.13233635	0.010703034	0.022887873	0.06564013
Q5H9L2	0.022956666	0.011579797	0.013350317	0.004977573	0.010593924	0.012691656
Q5HY64	0.033079244	0.011211453	0.02436165	0.003984887	0.000273893	0.014582224
Q5HYC2	0.010005774	0.012887123	0.021530164	0.00787614	0.002547721	0.010969384
Q5HYL7	0.49827534	0.33892235	0.61409914	0.2686437	0.002981748	0.34458447
Q5HYW3	0.12961657	0.061414085	0.01739057	0.046292163	0.004353446	0.051813364
Q5I0X4	0.030746441	0.012494452	0.29886672	0.011628526	0.006982305	0.07214369
Q5JNZ5	0.007924952	0.007558582	0.49864364	0.09026586	0.005311414	0.121940896
Q5JPB2	0.004192014	0.001153691	0.005533545	0.003570222	0.000486115	0.002987117
Q5JQD4	0.41345516	0.9147538	0.7761894	0.4750085	0.002670667	0.5164155
Q5JRK9	0.012909361	0.029926367	0.71255404	0.2764662	0.003044302	0.20698003
Q5JSJ4	0.3587242	0.23133273	0.43391097	0.43193123	0.014958927	0.29417163
Q5JSQ8	0.18188892	0.34980407	0.45150247	0.11357574	0.006002651	0.22055475
Q5JTB6	0.26563612	0.23559238	0.56779283	0.24055025	0.071999565	0.27631423
Q5JTN6	0.07875772	0.16178906	0.002637332	0.035077795	0.004611329	0.05657465
Q5JTZ5	0.023878448	0.04735964	0.03162457	0.021012707	0.003881577	0.025551388
Q5JUQ0	0.65160954	0.14608054	0.5707938	0.55396986	0.08469296	0.40142936
Q5JUR7	0.82691616	0.8478092	0.7932858	0.8273318	0.064167224	0.67190206
Q5JVX7	0.08951378	0.18164775	0.021692865	0.13517232	0.000969357	0.08579922
Q5JXB2	0.7042899	0.4514171	0.5659007	0.59233516	0.29151237	0.5210911
Q5JXX7	0.14866287	0.17509963	0.26459104	0.11301577	0.11780109	0.16383407
Q5JYT7	0.032948576	0.011302985	0.029531207	0.018543549	0.000574449	0.018580154
Q5K130	0.014840625	0.02791468	0.07689581	0.11774664	0.002913272	0.048062205
Q5K131	0.16364554	0.21694937	0.21336941	0.041139927	0.012270542	0.12947497
Q5MJ07	0.20284207	0.3629696	0.083684385	0.08573232	0.007731129	0.1485919
Q5MJ08	0.011642559	0.00473745	0.11579798	0.002001963	0.001268029	0.027089596
Q5MNV8	0.5852219	0.8318856	0.33767855	0.29888007	0.031085718	0.41695037
Q5NE16	0.32781306	0.493197	0.06117274	0.16700476	0.028400986	0.21551771
Q5QFB9	0.38006163	0.31515124	0.09795007	0.2836439	0.04713507	0.22478838
Q5QJ38	0.001953173	0.008416348	0.006164707	0.012825795	0.00170912	0.006213829
Q5R3I4	0.78052443	0.47843453	0.41492316	0.49395782	0.9483665	0.6232413
Q5RGS3	0.08609698	0.10507784	0.18922314	0.027329404	0.023969693	0.086339414
Q5SQ80	0.004040374	0.001989633	0.002152603	0.001739565	0.003178887	0.002620212
Q5SQH8	0.23236014	0.2140901	0.07422672	0.26818284	0.003319327	0.15843584
Q5SQS7	0.1168826	0.08980216	0.05166987	0.044070065	0.007013409	0.061887622
Q5SQS8	0.10924731	0.009386044	0.03160174	0.026779408	0.00244878	0.035892658
Q5SR53	0.08720879	0.017033529	0.03274043	0.08421272	0.002335475	0.04470619
Q5SRD1	0.7009778	0.98218346	0.7103113	0.7303802	0.6620386	0.75717825
Q5SVJ3	0.3923588	0.22080804	0.33939627	0.45456883	0.004864171	0.28239924
Q5SVZ6	0.003448964	0.001474662	0.009099498	0.002213944	0.001532057	0.003553825
Q5SWH9	0.25890356	0.09594272	0.1111443	0.061234277	0.024288857	0.11030275
Q5SWL7	0.24259289	0.09133175	0.11215185	0.046480965	0.002051601	0.09892181
Q5SWL8	0.3313302	0.31351694	0.55415833	0.21221222	0.012662523	0.28477603
Q5SY13	0.077974506	0.12000859	0.10588502	0.03516884	0.004408045	0.068688996
Q5SZB4	0.04254303	0.043544352	0.018116577	0.018522771	0.00501668	0.025548682
Q5T035	0.029872589	0.004823618	0.007790625	0.008481582	0.001967672	0.010587217
Q5T036	0.013145356	0.01134247	0.013474378	0.018400231	0.007816995	0.012835885
Q5T089	0.7713291	0.19531819	0.19645022	0.41926965	0.17862709	0.35219887
Q5T0U0	0.00368943	0.017270021	0.025404464	0.010867766	0.000273692	0.011501076
Q5T0Z8	0.021782055	0.100178026	0.001008153	0.004091844	0.005532464	0.026518505
Q5T2N8	0.39913395	0.06871825	0.7729085	0.14761417	0.02406228	0.28248742
Q5T2Q4	0.47060925	0.6242343	0.46333128	0.7113722	0.094328865	0.47277516
Q5T319	0.21573605	0.028591016	0.021884369	0.100312546	0.000915405	0.07348788
Q5T4H9	0.008053211	0.046840623	0.054529414	0.009388358	0.000292757	0.023820873
Q5T4I8	0.09209978	0.43471736	0.34896314	0.45928946	0.035385557	0.27409106
Q5T5F5	0.024695547	0.021710936	0.035613336	0.07984398	0.001129307	0.032598622
Q5T5N4	0.10726162	0.09131933	0.018150132	0.020063967	0.005536304	0.048466273
Q5T6C5	0.055490706	0.012278641	0.006750467	0.002599947	0.002778683	0.015979689
Q5T6M2	0.041375488	0.000657545	0.033306833	0.016976522	0.000961127	0.018655503
Q5T6R2	0.34955913	0.09958217	0.5048782	0.07931289	0.00182582	0.20703165
Q5T6X4	0.08460117	0.14799961	0.096035235	0.26006788	0.003407598	0.11842229
Q5T742	0.5021837	0.3804739	0.2905218	0.23080465	0.001444632	0.28108573
Q5T750	0.0982192	0.026046831	0.2951541	0.011224883	0.010387549	0.088206515
Q5T764	0.43938798	0.14100349	0.5955912	0.21744892	0.18699081	0.3160845
Q5T8I3	0.1715053	0.03634405	0.062079683	0.067524984	0.002030027	0.067896806
Q5T8R8	0.008737786	0.005145346	0.006355089	0.015232147	0.000575833	0.00720924
Q5T953	0.08949829	0.033878166	0.036466386	0.008782836	0.00151656	0.03402845
Q5T9Z0	0.55341023	0.44827846	0.4097254	0.040033594	0.002412533	0.29077205
Q5TAA0	0.26851046	0.9337912	0.045181945	0.5258102	0.13531439	0.38172168
Q5TBE3	0.044171464	0.001651512	0.27799156	0.025009168	0.005017604	0.07076826
Q5TBK1	0.14021045	0.07076146	0.019508826	0.651566	0.0318251	0.18277438
Q5TC04	0.017863767	0.013062243	0.17849742	0.07458987	0.005268576	0.057856373
Q5TC84	0.047830988	0.13962774	0.029043952	0.013723197	0.03380264	0.052805703
Q5TF58	0.07885225	0.10115955	0.018638326	0.18300512	0.003500558	0.077031165
Q5TG53	0.011454987	0.005124923	0.010331448	0.02952899	0.001564631	0.011600995
Q5TGI4	0.12052994	0.29185253	0.37738326	0.061890934	0.007318918	0.17179511
Q5TGJ6	0.00947107	0.049926795	0.017958833	0.108741656	0.011282061	0.03947608
Q5TGL8	0.28173405	0.25579995	0.36154148	0.3661559	0.031310022	0.25930828
Q5TGP6	0.55975306	0.5825045	0.077122875	0.49045482	0.009251373	0.34381732
Q5TI25	0.009286495	0.002643519	0.001153785	0.002273538	0.000165053	0.003104478
Q5TYW2	0.005623979	0.002239186	0.001932303	0.001444071	0.002743268	0.002796562
Q5TYX0	0.58901286	0.055879842	0.28512445	0.11721069	0.001899539	0.20982547
Q5U4N7	0.39425728	0.59497225	0.041715074	0.11892654	0.12582302	0.2551388
Q5U4P2	0.5765791	0.28760433	0.23596339	0.58513355	0.11082538	0.35922116
Q5U5X8	0.008328848	0.03394506	0.009900148	0.035915937	0.001125026	0.017843004
Q5U649	0.8139764	0.17517348	0.04166556	0.43119806	0.016074086	0.29561752
Q5VSP4	0.5031991	0.56616914	0.5978804	0.32298994	0.003900982	0.39882794
Q5VSR9	0.017596096	0.024510577	0.06759284	0.005800112	0.001472382	0.023394402
Q5VT03	0.015202628	0.011085315	0.007736831	0.06362463	0.000857006	0.019701282
Q5VT28	0.006670631	0.03790585	0.6094949	0.03239663	0.006700413	0.13863368
Q5VT98	0.6519033	0.75973815	0.6790658	0.54467505	0.018913196	0.5308591
Q5VTA0	0.5890854	0.07708704	0.1453496	0.13530669	0.016464245	0.19265859
Q5VTL7	0.080489166	0.33342364	0.11150935	0.17149253	0.005630636	0.14050905
Q5VU36	0.015411132	0.005138265	0.005251361	0.004139931	0.000138289	0.006015795
Q5VU92	0.31061986	0.623876	0.22100478	0.29653287	0.089327	0.3082721
Q5VUR7	0.006099392	0.002379159	0.001520334	0.001741082	0.002209411	0.002789876
Q5VUY2	0.4029703	0.48878235	0.7547391	0.19171827	0.10585399	0.3888128
Q5VV16	0.08059319	0.00631792	0.039042883	0.012680886	0.002742036	0.028275385
Q5VVB8	0.04737123	0.78685224	0.7371312	0.6843639	0.004033564	0.4519504
Q5VVC0	0.24452095	0.11386565	0.074839495	0.106224485	0.003003188	0.10849075
Q5VVH2	0.8625598	0.72191274	0.9225779	0.92773443	0.11228236	0.7094134
Q5VVP1	0.011583273	0.002827863	0.002552688	0.002754199	7.66E-05	0.003958928
Q5VW00	0.2201507	0.3030238	0.16262813	0.23836267	0.02188563	0.18921018
Q5VWK0	0.003571775	0.00561254	0.000694981	0.008748696	0.000259032	0.003777405
Q5VWM3	0.35342163	0.2564997	0.09594048	0.15553696	0.007950798	0.17386991
Q5VWM4	0.27448893	0.007547624	0.07223568	0.05281154	0.011541225	0.08372499
Q5VWM6	0.14805725	0.0117811	0.19016175	0.023414388	0.003525889	0.07538807
Q5VXD3	0.9115241	0.2519771	0.5599382	0.48445374	0.16301353	0.47418132
Q5VXH5	0.29573292	0.015769796	0.1062186	0.05281154	0.017107321	0.09752803
Q5VXM1	0.69060975	0.45466128	0.8066807	0.42908403	0.39097503	0.5544022
Q5VYP0	0.02177944	0.003135967	0.005236434	0.003613739	0.000108481	0.006774812
Q5VYY1	0.22913519	0.2809443	0.27535242	0.2436932	0.069381244	0.21970126
Q5VZ18	0.016663533	0.019158648	0.004534269	0.09984359	0.02184795	0.0324096
Q5VZ19	0.8893614	0.54197514	0.6047907	0.28349945	0.15613687	0.49515265
Q5VZ72	0.5983918	0.3704064	0.21715407	0.09923196	0.02092704	0.26122224
Q5VZI3	0.5968348	0.112019345	0.48927054	0.09356372	0.07942146	0.27422196
Q5VZQ5	0.09794879	0.023138542	0.12835515	0.05173841	0.007647843	0.06176575
Q5VZR2	0.01703048	0.015027863	0.004868598	0.04324687	0.00340746	0.016716253
Q5VZR4	0.77551085	0.6619648	0.61374366	0.61492926	0.13846043	0.5609218
Q5W064	0.69017816	0.5139379	0.7430521	0.31240407	0.048973575	0.46170917
Q5W0N0	0.90725124	0.49809882	0.52798945	0.13471295	0.043020602	0.4222146
Q5W150	0.009478481	0.003811783	0.18947515	0.001362682	0.00242663	0.041310944
Q5W188	0.5314084	0.50126636	0.94919926	0.9365481	0.56206733	0.6960979
Q5XG85	0.00633885	0.00243776	0.14687179	0.002460411	0.002411147	0.03210399
Q629K1	0.8703464	0.8400072	0.83747643	0.6615514	0.05965959	0.65380824
Q63HN1	0.14376852	0.02748476	0.16108055	0.037028596	0.000404736	0.073953435
Q658T7	0.02586739	0.002062928	0.011775756	0.001096406	0.001091119	0.00837872
Q67FW5	0.09371296	0.09724609	0.13488694	0.0621817	0.030659799	0.0837375
Q68CR7	0.23154499	0.042272706	0.13062459	0.030362753	0.28387997	0.143737
Q68D20	0.00997414	0.003813356	0.018345801	0.003322358	8.77E-05	0.007108679
Q68D42	0.14537208	0.17168434	0.09741138	0.072096445	0.004077032	0.09812826
Q69YL0	0.040982	0.005597811	0.08514329	0.007835041	0.006663122	0.029244255
Q69YW2	0.7776232	0.80196863	0.9512785	0.87204236	0.80411977	0.84140646
Q69YZ2	0.47925964	0.018585911	0.012248969	0.038374376	0.000663707	0.10982652
Q6B9Z1	0.2644555	0.31438723	0.25753596	0.19239171	0.001287975	0.20601168
Q6DCA0	0.19206713	0.7178018	0.20692176	0.106199525	0.10246992	0.26509205
Q6EEV4	0.07227345	0.027713653	0.09692292	0.06795731	0.001407106	0.05325489
Q6GMV3	0.5525966	0.06961149	0.05907268	0.23931868	0.040359914	0.19219187
Q6GV28	0.8302364	0.15243919	0.20235063	0.05329169	0.000746935	0.24781296
Q6ICI0	0.53011703	0.117721975	0.5332809	0.26394385	0.04202698	0.29741818
Q6IE37	0.37944856	0.43928686	0.26922086	0.9107418	0.08128434	0.4159965
Q6IE38	0.49798286	0.58312654	0.9374764	0.64393896	0.14532919	0.56157076
Q6IPW1	0.011660476	0.03768962	0.09328664	0.04930165	0.002589718	0.03890562
Q6JVE5	0.2566967	0.83910084	0.62739617	0.68743956	0.15847111	0.5138208
Q6MZM9	0.08713362	0.09404067	0.021524137	0.6571069	0.005277352	0.17301652
Q6MZN7	0.24789768	0.16047977	0.29455617	0.18984306	0.001046461	0.17876464
Q6NSI1	0.04994535	0.08116088	0.010028718	0.006729421	0.013507187	0.032274313
Q6NSI3	0.05518725	0.07917722	0.096863	0.028126776	0.003460903	0.05256303
Q6NT46	0.0577808	0.011413442	0.18840979	0.025392026	0.000605891	0.056720387
Q6NUI1	0.07450171	0.3502156	0.030042771	0.1026934	0.010679673	0.11362662
Q6NV74	0.008617006	0.001695212	0.008491565	0.017881947	0.005118481	0.008360842
Q6NVV0	0.71337867	0.64053917	0.4631791	0.8994148	0.15630348	0.574563
Q6NVV1	0.07210918	0.04328295	0.9444748	0.03414035	0.01784263	0.22236998
Q6NXN4	0.785199	0.49381492	0.48661262	0.42446193	0.10583242	0.4591841
Q6NXP6	0.5520884	0.09624103	0.60001755	0.08415713	0.06606806	0.2797144
Q6P047	0.08154903	0.058561932	0.04953159	0.097520016	0.012240393	0.059880592
Q6P0A1	0.3413344	0.58790827	0.5512226	0.1610319	0.059698746	0.34023917
Q6P1M9	0.04302756	0.14791764	0.047221385	0.09158058	0.006787067	0.06730685
Q6P1R3	0.5580308	0.43305242	0.09706824	0.69255036	0.6056228	0.47726494
Q6P1X6	0.40073	0.4063079	0.41658732	0.07896191	0.012325374	0.26298255
Q6P2C0	0.5392589	0.36092255	0.22124106	0.37342983	0.04028056	0.30702657
Q6P2I3	0.45112702	0.8603448	0.7093507	0.67097074	0.03507452	0.54537356
Q6P2I7	0.62386775	0.2770067	0.5459374	0.33458468	0.052618764	0.36680308
Q6P2S7	0.3363602	0.051981386	0.079270355	0.30821687	0.12564957	0.18029568
Q6P3X3	0.1123416	0.1367613	0.21574652	0.020187931	0.33146852	0.16330118
Q6P3X8	0.1715615	0.06571738	0.09605359	0.23258577	0.028484244	0.118880495
Q6P575	0.062302116	0.20688015	0.055332344	0.87610644	0.010128618	0.24214992
Q6P5R6	0.60465854	0.100525044	0.95889366	0.45176274	0.22035116	0.46723825
Q6P7N7	0.8256068	0.86604905	0.9252997	0.8518132	0.20653705	0.7350611
Q6PDB4	0.18647385	0.12370399	0.04372624	0.107453845	0.000387888	0.09234916
Q6PEV8	0.0860275	0.041086342	0.017387636	0.016223727	0.022331866	0.036611415
Q6PEX7	0.5311796	0.3610917	0.5641615	0.3324238	0.10000038	0.3777714
Q6PGQ1	0.017102703	0.003259843	0.0096358	0.010398256	0.002145141	0.008508349
Q6PIY5	0.19923593	0.046111874	0.13128275	0.09180229	0.007690023	0.095224574
Q6PK57	0.047065493	0.21988668	0.7340263	0.3151265	0.007926133	0.2648062
Q6Q795	0.1076715	0.16485052	0.32942566	0.05660338	0.002021662	0.13211454
Q6QAJ8	0.07401217	0.31821048	0.83277804	0.70014745	0.026781011	0.3903858
Q6T311	0.4496344	0.49647155	0.6797974	0.40667945	0.09503632	0.42552382
Q6UDR6	0.4095526	0.8722055	0.75516814	0.663826	0.18298258	0.576747
Q6UWF9	0.5513259	0.89136285	0.025239674	0.5325104	0.00919448	0.4019266
Q6UWH6	0.031895306	0.12975755	0.17849602	0.1762707	0.010268792	0.105337664
Q6UWW0	0.39314672	0.88112307	0.77224153	0.79079837	0.6393634	0.6953346
Q6UXB0	0.006841269	0.021015638	0.004057965	0.013519653	0.000191402	0.009125186
Q6UXD1	0.24769737	0.100030534	0.7000985	0.059826095	0.000902924	0.22171108
Q6UXP3	0.52742785	0.5238916	0.77660894	0.4346149	0.002714152	0.45305148
Q6UXP7	0.36173072	0.9802301	0.32791647	0.21484	0.3513829	0.44722003
Q6UXQ8	0.001071175	0.001043442	0.029042903	0.003670763	0.001232407	0.007212138
Q6UXR4	0.949062	0.9390084	0.5569094	0.3093438	0.32708523	0.61628175
Q6UXR6	0.048521984	0.1534415	0.07672034	0.11513861	0.001349405	0.07903437
Q6UXU0	0.08889532	0.03245112	0.23029612	0.09929101	0.008787669	0.09194425
Q6UYE1	0.07072293	0.07729366	0.017954612	0.054243002	0.002623689	0.044567578
Q6WQI6	0.479683	0.86364836	0.84576887	0.8214491	0.10473887	0.62305766
Q6WRX3	0.61400056	0.046247534	0.26784882	0.011308346	0.004925364	0.18886612
Q6X4T0	0.042686075	0.003713581	0.12948984	0.052797124	0.00093816	0.045924954
Q6XXX2	0.14684124	0.21963497	0.16826653	0.10682626	0.011619804	0.13063775
Q6ZMT9	0.013195853	0.005227723	0.03525259	0.054822642	0.000897591	0.021879282
Q6ZMU1	0.4363916	0.7700399	0.5962836	0.5046278	0.036363572	0.46874133
Q6ZMV8	0.18858393	0.01181925	0.044224784	0.00868537	0.000902799	0.050843228
Q6ZN03	0.09934191	0.011917587	0.019633148	0.005436544	0.001556582	0.02757715
Q6ZN92	0.40449035	0.08181537	0.23073883	0.49739438	0.006390083	0.24416581
Q6ZNB5	0.6365487	0.15774699	0.18376264	0.3573099	0.005789049	0.26823145
Q6ZNG2	0.018742502	0.005633812	0.03552849	0.026651356	0.003094397	0.01793011
Q6ZNG9	0.2775724	0.38388005	0.20636661	0.15568507	0.1168501	0.22807083
Q6ZNQ3	0.18502346	0.3185555	0.5989852	0.07537861	0.033568896	0.24230233
Q6ZQN5	0.015141668	0.081071846	0.021009088	0.11940011	0.023337103	0.051991962
Q6ZQQ2	0.056094363	0.016779369	0.038579755	0.010144536	0.000247932	0.024369191
Q6ZQT0	0.1493163	0.033695225	0.58495384	0.12429757	0.006185215	0.17968963
Q6ZQV5	0.111765206	0.37179732	0.38286722	0.20856924	0.003117405	0.21562329
Q6ZQY2	0.054624412	0.07486508	0.026708942	0.022244373	0.000394132	0.03576739
Q6ZRC1	0.3356772	0.019171428	0.02618592	0.006165146	0.000117038	0.077463344
Q6ZRK6	0.011780662	0.001936146	0.002788168	0.013296446	0.000258356	0.006011956
Q6ZRP0	0.07190484	0.030051347	0.0201413	0.033928577	0.001153972	0.031436007
Q6ZRR7	0.032582324	0.024042882	0.07953514	0.11125029	0.018040467	0.053090222
Q6ZRT6	0.019086875	0.027217543	0.010226531	0.004870007	0.003816221	0.013043436
Q6ZS02	0.04299347	0.23988052	0.034058485	0.044668548	0.008871489	0.074094504
Q6ZS62	0.46409315	0.44033226	0.4891472	0.30976012	0.01615235	0.343897
Q6ZSB3	0.15153348	0.58174485	0.4265958	0.05547581	0.0511152	0.25329304
Q6ZSC3	0.08509323	0.008337927	0.026233293	0.068672925	0.02042167	0.04175181
Q6ZSJ8	0.039293062	0.08070366	0.105226204	0.1724191	0.001380834	0.07980457
Q6ZSR9	0.022919182	0.027417198	0.030166311	0.023387363	0.016234126	0.024024835
Q6ZST2	0.10605735	0.1056772	0.05584496	0.034361087	0.005039314	0.061395984
Q6ZST4	0.52687854	0.8461748	0.7836059	0.23318468	0.018191196	0.48160696
Q6ZSU1	0.46855915	0.9861398	0.61078715	0.53882855	0.076040834	0.53607106
Q6ZT52	0.117379114	0.011613705	0.024953343	0.032680675	0.002802468	0.03788586
Q6ZTB9	0.03567887	0.059366655	0.44161046	0.12286628	0.001476848	0.13219981
Q6ZTK2	0.3810373	0.6434246	0.43379876	0.27684075	0.056669753	0.35835424
Q6ZTZ1	0.08629227	0.05028509	0.020997772	0.32812136	0.004555871	0.098050475
Q6ZU45	0.58513093	0.7503383	0.8247447	0.3628562	0.20804304	0.5462226
Q6ZU69	0.012033514	0.009056831	0.016677484	0.002933806	0.000216503	0.008183627
Q6ZUA9	0.462142	0.016517973	0.15900722	0.023105156	0.002628821	0.13268022
Q6ZUB0	0.039597727	0.02632758	0.016361624	0.050231162	0.001630137	0.026829649
Q6ZUF6	0.01585262	0.023246314	0.009289865	0.043768417	0.001043445	0.018640133
Q6ZUL3	0.042807635	0.01474151	0.07319566	0.036060464	0.000328216	0.033426695
Q6ZUS5	0.113225155	0.005385147	0.0047377	0.009787965	0.000754411	0.026778076
Q6ZUU3	0.04458629	0.008984067	0.001371797	0.018705437	0.003902463	0.015510011
Q6ZV70	0.17630227	0.5786371	0.44456664	0.1671455	0.012957322	0.27592176
Q6ZV77	0.019541258	0.018699141	0.002266252	0.009237794	0.002168476	0.010382583
Q6ZV80	0.16784458	0.1404189	0.3145028	0.2594493	0.002648822	0.17697288
Q6ZVK1	0.43592972	0.4232079	0.51596147	0.3444276	0.017144572	0.34733427
Q6ZVN7	0.025772039	0.042895332	0.101691976	0.038741257	0.00162612	0.042145345
Q6ZVS7	0.16813926	0.14851043	0.17517154	0.30150348	0.001568051	0.15897855
Q6ZVT6	0.007363724	0.002709057	0.007779049	0.006364488	0.000322691	0.004907801
Q6ZVW7	0.6362372	0.14476402	0.064548016	0.13980427	0.001702962	0.19741128
Q6ZW13	0.006364976	0.002061122	0.018685527	0.05255609	0.00148083	0.01622971
Q6ZWI9	0.1704857	0.76114947	0.074897125	0.35221323	0.011955881	0.2741403
Q71RG6	0.01810011	0.024185564	0.019602947	0.029633876	0.003907477	0.019085996
Q75LS8	0.6830613	0.91777366	0.5962741	0.7970078	0.048942547	0.6086119
Q75MW2	0.049507905	0.02380442	0.37134534	0.18195459	0.005418994	0.12640627
Q7L0L9	0.020261288	0.050446495	0.013283791	0.11301724	0.015873061	0.042576376
Q7L4S7	0.41840363	0.5477526	0.10503907	0.07537007	0.075504385	0.24441397
Q7Z2F6	0.50363797	0.51436776	0.73447615	0.49174723	0.14592022	0.47802988
Q7Z2R9	0.013794917	0.1299025	0.2880851	0.59109485	0.001385543	0.20485258
Q7Z2V1	0.036266323	0.07799429	0.3322856	0.14214851	0.004902118	0.11871938
Q7Z2X7	0.02694441	0.003197304	0.030410735	0.026752379	0.006812902	0.018823545
Q7Z3B0	0.65533054	0.35751045	0.39112845	0.28472415	0.006085639	0.33895582
Q7Z4B0	0.63475055	0.6743271	0.19003256	0.5491105	0.021685984	0.41398135
Q7Z4S9	0.011839082	0.008933496	0.00726493	0.009463745	0.002193671	0.007938985
Q7Z5D8	0.1781012	0.017213793	0.005962863	0.01874654	0.004035919	0.04481206
Q7Z5U6	0.090901814	0.010476834	0.013762221	0.021448007	0.00174962	0.027667698
Q7Z6I8	0.13470106	0.013133044	0.026262525	0.13661648	0.007586918	0.06366001
Q7Z6K3	0.7002202	0.32678977	0.18304946	0.20427579	0.09063418	0.3009939
Q7Z7L8	0.0867706	0.11233012	0.009392324	0.025131512	0.002441748	0.04721326
Q86SG4	0.07647727	0.02009957	0.03808912	0.012615437	0.000288109	0.029513905
Q86SH4	0.34404358	0.38078126	0.1891481	0.65230304	0.003087717	0.31387275
Q86SY8	0.1496635	0.6945873	0.79884976	0.68456686	0.09008699	0.48355085
Q86T23	0.113284774	0.076463595	0.20634814	0.017026601	0.002922131	0.08320905
Q86TI4	0.2804923	0.1440358	0.023275197	0.05131754	0.06621408	0.113066986
Q86TZ1	0.7192963	0.9596558	0.60978407	0.97395813	0.09765767	0.6720704
Q86U02	0.082647584	0.08876067	0.31330815	0.08609845	0.005495473	0.11526207
Q86U17	0.9339179	0.8591046	0.55375034	0.79429835	0.5072676	0.7296678
Q86UD1	0.5641179	0.5932457	0.0719105	0.09704938	0.013186287	0.26790196
Q86UD7	0.14139946	0.38291684	0.06677245	0.060948648	0.005567192	0.13152093
Q86UF4	0.012368998	0.005156755	0.00328931	0.026793387	0.00443305	0.0104083
Q86UP9	0.08695205	0.8146942	0.8355422	0.34015712	0.5480089	0.5250709
Q86V59	0.06682306	0.13562907	0.004062674	0.18002202	0.001260477	0.077559456
Q86V85	0.7428061	0.32250682	0.5631143	0.41704458	0.019323708	0.4129591
Q86VQ1	0.0342645	0.005238116	0.002366206	0.002742169	0.000890659	0.00910033
Q86VZ2	0.35561204	0.06933725	0.28635293	0.18082546	0.019489042	0.18232335
Q86WR6	0.013485469	0.002509246	0.008540102	0.03382696	0.002030761	0.012078507
Q86WZ0	0.060256574	0.002997642	0.003436407	0.065513566	0.006701441	0.027781125
Q86X40	0.12356196	0.052967004	0.15599352	0.037955336	0.002883117	0.074672185
Q86X53	0.006484429	0.11054983	0.026747288	0.061872344	0.022798333	0.045690443
Q86X59	0.003938476	0.002704432	0.015306411	0.029837832	0.007958112	0.011949053
Q86XG9	0.002730757	0.003982866	0.001547944	0.00843195	0.0019037	0.003719444
Q86XI8	0.15005772	0.19017848	0.28440908	0.23686023	0.056643013	0.18362969
Q86Y27	0.74565154	0.114807345	0.8680082	0.026480418	0.008352468	0.35266
Q86Y28	0.16736796	0.32231876	0.37849668	0.05313923	0.004544688	0.18517345
Q86Y29	0.24991995	0.061815064	0.09739587	0.16795568	0.001591989	0.11573571
Q86Y30	0.29059404	0.14007214	0.06342794	0.14351973	0.002492101	0.12802121
Q86YG4	0.79172504	0.781803	0.7344149	0.69968694	0.089947514	0.6195155
Q8IU53	0.8236521	0.42887044	0.9516634	0.45508325	0.007079974	0.5332699
Q8IUI4	0.004202128	0.037404317	0.011399435	0.00400298	0.00093877	0.011589526
Q8IV32	0.057169806	0.025393281	0.045218628	0.014173426	0.00454614	0.029300254
Q8IV35	0.41882452	0.12077071	0.12123445	0.351279	0.031684324	0.2087586
Q8IV56	0.012074341	0.006046473	0.14360385	0.028359115	0.003304404	0.038677637
Q8IVB5	0.13746051	0.45978007	0.12026885	0.50604147	0.06885174	0.2584805
Q8IVE0	0.040351752	0.022540445	0.01041677	0.0612418	0.001106874	0.027131528
Q8IVF1	0.017810153	0.006462868	0.007861146	0.030859472	0.002490249	0.013096777
Q8IVJ8	0.7209823	0.2684204	0.49001828	0.52140903	0.000751258	0.4003163
Q8IVK1	0.26090032	0.75460696	0.24315606	0.493736	0.002777753	0.35103542
Q8IVU9	0.24454798	0.11119859	0.18951806	0.082985386	0.38044137	0.20173827
Q8IWA6	0.108125925	0.008649807	0.003317209	0.006351678	0.003049424	0.025898805
Q8IWD5	0.4562293	0.5392203	0.81615	0.42315254	0.08247252	0.4634449
Q8IWF7	0.81561923	0.7487845	0.5584075	0.45874503	0.010038106	0.5183189
Q8IWF9	0.036567032	0.148329	0.01610156	0.057368446	0.005734266	0.052820064
Q8IWN6	0.1482499	0.18163963	0.43208167	0.11472862	0.006994244	0.17673883
Q8IX95	0.27473274	0.11423763	0.3813127	0.051469702	0.005906167	0.16553178
Q8IXL9	0.3028015	0.0541891	0.04350732	0.08555853	0.004314334	0.09807415
Q8IXM7	0.01948092	0.03897098	0.013091838	0.033558756	0.001521018	0.021324703
Q8IXQ8	0.38474178	0.03496552	0.41239423	0.2748289	0.017557964	0.2248977
Q8IXR5	0.26209548	0.2402266	0.022509623	0.08672364	0.002810494	0.122873165
Q8IXR9	0.6618495	0.07628541	0.03229947	0.12663257	0.030915031	0.18559639
Q8IXS0	0.13208349	0.011931617	0.00245846	0.016096635	0.000266837	0.032567404
Q8IY42	0.010154161	0.0380344	0.0784567	0.011246714	0.04000437	0.03557927
Q8IY45	0.078297056	0.072761126	0.020695135	0.084210165	0.002055254	0.051603746
Q8IYA2	0.004696464	0.001302938	0.002142624	0.002229778	0.000599391	0.002194239
Q8IYD2	0.91246706	0.49846277	0.75712144	0.7299065	0.33356917	0.6463054
Q8IYN6	0.123279825	0.045890205	0.31785938	0.15882301	0.041243996	0.13741928
Q8IYQ7	0.86861145	0.85601735	0.9521837	0.8171599	0.70962733	0.84072
Q8IZ63	0.012302241	0.19934192	0.027995722	0.04647761	0.013557002	0.059934903
Q8IZP6	0.19001073	0.13055046	0.01540899	0.09536329	0.02061083	0.09038886
Q8IZQ5	0.16606043	0.32629803	0.18417647	0.20580325	0.018443322	0.1801563
Q8IZU2	0.34120768	0.6607538	0.67351604	0.30525142	0.19046271	0.43423834
Q8MH63	0.7663124	0.43082237	0.9660691	0.9292121	0.033449937	0.62517315
Q8N0U4	0.4067069	0.006949664	0.031615973	0.01630852	0.003168438	0.0929499
Q8N0U7	0.016009508	0.007247313	0.003169222	0.017281905	0.000828252	0.008907239
Q8N0V1	0.055635206	0.005737565	0.06849722	0.100611106	0.001249751	0.04634617
Q8N0W5	0.2010759	0.029543377	0.16491304	0.028480975	0.002956746	0.08539401
Q8N0W7	0.40807998	0.55868995	0.4400136	0.25548065	0.0089391	0.33424067
Q8N123	0.20373502	0.061188854	0.19264707	0.083051994	0.001637114	0.10845201
Q8N1D5	0.32000354	0.24079731	0.38103423	0.73612875	0.027336212	0.34105998
Q8N1P7	0.034263	0.009706551	0.001452914	0.008092655	0.005458043	0.011794632
Q8N1Y9	0.1853806	0.09404755	0.17285632	0.1866652	0.010018747	0.12979367
Q8N239	0.21001275	0.17684704	0.091781005	0.021659905	0.04712785	0.10948571
Q8N268	0.26866233	0.48946723	0.34349176	0.14531356	0.001075111	0.249602
Q8N2C3	0.08931804	0.035687312	0.06135738	0.026820492	0.004737457	0.043584134
Q8N2G6	0.14926907	0.25066534	0.08442327	0.01091746	0.010198541	0.10109474
Q8N2R8	0.19126968	0.002507153	0.07035627	0.033287946	0.01938555	0.06336132
Q8N2U0	0.55873907	0.9083226	0.8290208	0.9380611	0.79318345	0.8054654
Q8N319	0.020079002	0.028022394	0.004471334	0.01692228	0.005460821	0.014991166
Q8N326	0.29133832	0.32425144	0.47986233	0.28258687	0.0223929	0.28008634
Q8N398	0.048477598	0.039800197	0.008745273	0.02161978	0.002577739	0.024244118
Q8N412	0.20874757	0.09764299	0.24765038	0.03040213	0.008251688	0.11853894
Q8N446	0.012053506	0.007001706	0.024002573	0.005650017	0.000501644	0.009841889
Q8N485	0.49382028	0.26665187	0.09345632	0.2557023	0.019705938	0.22586735
Q8N4B5	0.01966016	0.009447769	0.003510797	0.035433147	0.003282737	0.014266921
Q8N4C9	0.038304087	0.051592287	0.02040802	0.005923402	0.000364346	0.023318429
Q8N4E4	0.15893067	0.27307546	0.4233382	0.05322991	0.01689206	0.18509325
Q8N4K4	0.9497162	0.76331115	0.7317131	0.6708378	0.6519137	0.75349844
Q8N4L4	0.055326585	0.06732206	0.005496261	0.07543127	0.003975831	0.041510403
Q8N4P6	0.13617401	0.022264002	0.016908398	0.061206363	0.000362146	0.047382984
Q8N4S7	0.54822916	0.42133933	0.82395256	0.36660638	0.015201422	0.43506575
Q8N4W6	0.20602483	0.14358532	0.49769408	0.6469284	0.28859168	0.35656485
Q8N535	0.016612142	0.22798224	0.2360864	0.006913793	0.000460402	0.097610995
Q8N5C1	0.51759064	0.3995279	0.4526843	0.37028474	0.00253531	0.34852457
Q8N5Q1	0.036902577	0.005407341	0.021157213	0.007146334	0.000666324	0.014255959
Q8N5S3	0.002908954	0.06590335	0.018896269	0.010760527	0.005861406	0.0208661
Q8N5U0	0.06015656	0.052441377	0.047780674	0.03514529	0.000544416	0.039213665
Q8N5W8	0.464627	0.32239267	0.87427187	0.7970384	0.019356031	0.4955372
Q8N614	0.54674876	0.54708904	0.18870498	0.6024326	0.017383391	0.38047174
Q8N6C7	0.14209867	0.14656076	0.1972061	0.026295047	0.011972804	0.104826674
Q8N6G2	0.4273922	0.2135641	0.065387376	0.27678367	0.07589976	0.21180542
Q8N6L7	0.5676074	0.7891323	0.30804121	0.5452933	0.0772671	0.45746827
Q8N6N2	0.027308578	0.065581255	0.020172836	0.10576755	0.000438592	0.04385376
Q8N6Q8	0.13359134	0.27690718	0.014676565	0.08089031	0.003512415	0.10191556
Q8N6V4	0.7597767	0.9572195	0.8715647	0.27542636	0.13657701	0.6001128
Q8N755	0.08440978	0.6342305	0.849515	0.25088432	0.019050218	0.36761796
Q8N769	0.08273609	0.08264921	0.39380103	0.031971507	0.001132133	0.118457995
Q8N7C4	0.13012603	0.454505	0.96770257	0.29284635	0.003739554	0.3697839
Q8N7L0	0.09904477	0.05692901	0.67954004	0.096311554	0.003116347	0.18698835
Q8N7N1	0.3740406	0.20270705	0.058345318	0.44643638	0.02111314	0.22052851
Q8N7Q2	0.26464018	0.536673	0.23102468	0.3192404	0.017910734	0.2738978
Q8N7R1	0.05259222	0.038817678	0.07910089	0.23323312	0.006536564	0.0820561
Q8N7S6	0.030114554	0.038047012	0.002325676	0.034019075	0.001008117	0.021102887
Q8N7U9	0.008870315	0.029308153	0.1711395	0.004540539	0.003295036	0.043430705
Q8N7X1	0.038034342	0.026517145	0.26135698	0.17378674	0.12582822	0.1251047
Q8N7X2	0.16306679	0.047992583	0.12665056	0.046090506	0.009802011	0.078720495
Q8N7X8	0.2559805	0.260931	0.27763617	0.16281508	0.2095157	0.2333757
Q8N7Y1	0.004820803	0.020547006	0.004556994	0.005271836	0.001866613	0.007412651
Q8N7Z2	0.017644769	0.06575454	0.018373478	0.013831291	0.001472054	0.023415226
Q8N808	0.34681115	0.13541931	0.1066975	0.17866662	0.01661025	0.15684097
Q8N813	0.014866819	0.044375833	0.006135178	0.037062593	0.03676879	0.027841842
Q8N816	0.40887392	0.28826645	0.28903812	0.14323695	0.008574283	0.22759792
Q8N888	0.06928179	0.32244104	0.23449536	0.01538411	0.004002639	0.12912099
Q8N8A8	0.41720107	0.5071699	0.10849824	0.042530727	0.003310783	0.21574216
Q8N8D7	0.09447199	0.5261984	0.78153145	0.6995976	0.14251678	0.44886327
Q8N8D9	0.06836406	0.27414772	0.45976806	0.048681904	0.026757346	0.17554381
Q8N8E1	0.010166083	0.06270759	0.2691118	0.02761658	0.005058198	0.07493205
Q8N8H1	0.07417339	0.051655162	0.098873295	0.3350905	0.000922511	0.112142965
Q8N8I0	0.05165607	0.02660392	0.05681901	0.16098449	0.001846987	0.059582096
Q8N8I6	0.006877029	0.003287287	0.002774581	0.023138566	0.003131339	0.00784176
Q8N8J7	0.6688405	0.1392739	0.4965883	0.3729327	0.01815029	0.33915716
Q8N8L6	0.31813562	0.7516753	0.33830678	0.49222478	0.05573007	0.39121452
Q8N8Z3	0.02535871	0.10453605	0.036604024	0.17193104	0.00446893	0.06857975
Q8N910	0.007229272	0.07111212	0.004348352	0.013564407	0.002305271	0.019711886
Q8N945	0.796295	0.707384	0.73913944	0.79953	0.033363286	0.61514235
Q8N9B4	0.73106945	0.35606354	0.30830508	0.72142154	0.00521998	0.4244159
Q8N9C0	0.044292465	0.07537954	0.13878831	0.045489002	0.003496475	0.061489157
Q8N9H9	0.03877192	0.15007515	0.10446273	0.045146476	0.003442938	0.06837984
Q8N9R0	0.018909052	0.055099465	0.28874117	0.1762391	0.007291683	0.1092561
Q8N9R6	0.017461013	0.003667451	0.033085987	0.02499106	0.000182066	0.015877515
Q8N9T2	0.2477069	0.2306669	0.22688623	0.16356573	0.002498944	0.17426494
Q8N9V3	0.5989958	0.23042831	0.18871775	0.2090843	0.23706426	0.29285806
Q8N9W7	0.20188423	0.31161636	0.6405604	0.11742977	0.006367166	0.25557157
Q8N9X5	0.16355829	0.113638446	0.39508358	0.044477835	0.001589251	0.14366947
Q8N9Z2	0.022602286	0.048926853	0.015832316	0.30323848	0.003451673	0.07881032
Q8NA57	0.018062893	0.003874774	0.002086668	0.006344622	0.000839942	0.00624178
Q8NA66	0.67881846	0.06789297	0.14337151	0.15718856	0.024457527	0.21434581
Q8NA70	0.015650883	0.001230391	0.001166771	0.009654183	0.000137007	0.005567847
Q8NA75	0.56349796	0.4115884	0.17266889	0.4764141	0.025334349	0.32990074
Q8NAA5	0.014042307	0.038682055	0.10392015	0.016892195	0.002525098	0.03521236
Q8NAA6	0.05770182	0.019089071	0.046857636	0.052848645	0.005625729	0.036424577
Q8NAB2	0.59955716	0.13957502	0.033360712	0.15482506	0.030353438	0.19153428
Q8NAJ2	0.2776543	0.009652852	0.06366364	0.002935609	0.018036176	0.07438852
Q8NAP1	0.1286821	0.05044057	0.0407062	0.15073486	0.001136197	0.074339986
Q8NAV2	0.02399905	0.001457421	0.006180992	0.004815716	0.000467568	0.00738415
Q8NBB2	0.016643142	0.02483129	0.03923694	0.025644457	0.002335505	0.021738267
Q8NBC4	0.10945367	0.07555356	0.053498562	0.31454152	0.00626749	0.11186296
Q8NBE8	0.76284885	0.5296445	0.23477544	0.16037479	0.006154304	0.33875957
Q8NBP0	0.24894488	0.88319045	0.5918899	0.27255413	0.09423979	0.41816384
Q8NBP5	0.9564789	0.6069277	0.8327279	0.7384189	0.41114324	0.7091393
Q8NBR9	0.11060144	0.33343345	0.08739166	0.02987189	0.00121299	0.11250229
Q8NBT3	0.60254556	0.3411042	0.28303495	0.29012668	0.12879491	0.32912126
Q8NBZ9	0.002451547	0.026225578	0.07618636	0.03549534	0.000757934	0.02822335
Q8NC38	0.005579684	0.035316173	0.21760757	0.0876297	0.001846465	0.06959592
Q8NC54	0.14828217	0.31180423	0.29627088	0.18414617	0.1400651	0.21611372
Q8NCJ5	0.4010953	0.4199979	0.6757821	0.13491975	0.046266403	0.3356123
Q8NCL8	0.21383111	0.11374097	0.21905106	0.108127505	0.002762444	0.1315026
Q8NCQ2	0.011000443	0.014080774	0.002833851	0.010866987	0.000558487	0.007868108
Q8NCQ3	0.28324232	0.3574875	0.9403048	0.4978693	0.002551193	0.416291
Q8NCS4	0.8165554	0.70687044	0.9145133	0.8766285	0.056224413	0.6741584
Q8NCU4	0.052808106	0.004143897	0.003833602	0.004750966	0.003959561	0.013899227
Q8ND24	0.10231025	0.02083349	0.04293467	0.039340176	0.03798229	0.048680175
Q8ND94	0.74433833	0.030903652	0.12943019	0.47902992	0.003646306	0.27746966
Q8NDY4	0.069736704	0.07527346	0.12451392	0.08631919	0.000129327	0.07119452
Q8NDY8	0.11320701	0.082560554	0.004829955	0.013958151	0.008127769	0.044536687
Q8NEA4	0.4044151	0.3221259	0.36962467	0.05518407	0.001540444	0.23057804
Q8NEE0	0.07742343	0.0170878	0.44488305	0.2939372	0.00389466	0.16744523
Q8NEE8	0.19492678	0.015046148	0.027281107	0.014637298	0.002860156	0.0509503
Q8NEG2	0.009044715	0.04744076	0.006807764	0.029816369	0.025638977	0.023749717
Q8NEL0	0.23894452	0.045451242	0.023525044	0.05769956	0.07204004	0.08753208
Q8NEQ5	0.68903226	0.27595726	0.6121137	0.026512772	0.11998574	0.34472033
Q8NET4	0.17266552	0.017860863	0.05360476	0.11713191	0.004757487	0.073204115
Q8NEX5	0.09647413	0.17141686	0.31638494	0.16075522	0.005422313	0.1500907
Q8NEX6	0.43479642	0.7077114	0.68140763	0.420917	0.009108441	0.4507882
Q8NF67	0.04271193	0.05075624	0.02326935	0.010510766	0.003480425	0.026145741
Q8NFP0	0.20644513	0.09881265	0.855278	0.39560062	0.05202522	0.32163233
Q8NFV5	0.14511074	0.03471323	0.09076675	0.3062081	0.020548569	0.11946948
Q8NH21	0.56735843	0.9518144	0.3477179	0.7611109	0.000985254	0.52579737
Q8NHX4	0.044336002	0.001096548	0.017167857	0.002126946	0.002753304	0.013496131
Q8NI28	0.14347121	0.029539848	0.10185242	0.047767125	0.005946952	0.065715514
Q8TAC1	0.4785261	0.086917795	0.9578552	0.12402957	0.07554688	0.3445751
Q8TAD7	0.03437051	0.19775692	0.36748722	0.12704611	0.013899993	0.14811215
Q8TAF5	0.31830728	0.006286774	0.30687425	0.15855993	0.005024827	0.15901062
Q8TAL5	0.12669341	0.04281256	0.048220202	0.06197328	0.004422387	0.056824367
Q8TAY7	0.03265851	0.013823086	0.1927253	0.053447384	0.003605963	0.059252046
Q8TB05	0.003657276	0.028731752	0.049161673	0.28689107	0.00819805	0.07532796
Q8TBR4	0.06472524	0.39493385	0.5559794	0.26084557	0.005416468	0.2563801
Q8TBR5	0.29204878	0.37275088	0.508044	0.7260336	0.014131612	0.3826018
Q8TBZ9	0.5678751	0.62664217	0.352989	0.18206455	0.007571939	0.34742853
Q8TC99	0.7300814	0.48812592	0.46078092	0.21177287	0.019433232	0.3820389
Q8TCA0	0.18434656	0.5842531	0.29989645	0.22649626	0.51282907	0.36156428
Q8TCZ7	0.27079406	0.41278496	0.62748796	0.23468009	0.080449596	0.32523933
Q8TD33	0.5930569	0.9289471	0.9555129	0.5712494	0.07034276	0.62382185
Q8TD35	0.012508751	0.009169159	0.005756146	0.005651413	0.000478204	0.006712736
Q8TD47	0.70881104	0.14231668	0.3326119	0.32917163	0.006207387	0.30382374
Q8TD90	0.34683454	0.84678936	0.22314425	0.7148574	0.17443843	0.4612128
Q8TDY3	0.90951	0.5913921	0.6190071	0.48242375	0.4708633	0.6146393
Q8TE82	0.23520088	0.33348238	0.30776414	0.12076804	0.22397605	0.2442383
Q8TEE9	0.34540766	0.018201968	0.014098407	0.013107435	0.001873418	0.07853778
Q8TEF2	0.12094007	0.06706304	0.18638436	0.018299568	0.00348266	0.079233944
Q8WTQ4	0.016135393	0.38640803	0.024859298	0.004789068	0.003155126	0.08706938
Q8WTZ4	0.1692021	0.22576973	0.43130225	0.20054622	0.007122032	0.20678847
Q8WU43	0.067121245	0.061671864	0.5541226	0.07881012	0.007270858	0.15379934
Q8WUB2	0.04962704	0.079590835	0.05738149	0.29646403	0.004834767	0.097579636
Q8WUD4	0.10817722	0.026207434	0.12024124	0.7535415	0.2562106	0.25287563
Q8WUR7	0.19443585	0.13171804	0.7147471	0.10791223	0.097062975	0.24917522
Q8WUY1	0.77645004	0.9606559	0.17768325	0.66012156	0.36059436	0.587101
Q8WVF5	0.109498665	0.2501934	0.2762885	0.038397353	0.071397334	0.14915505
Q8WW59	0.79676133	0.6153556	0.6478125	0.8718001	0.94701046	0.775748
Q8WWF6	0.18446952	0.6852584	0.39823717	0.6061503	0.09473183	0.39376944
Q8WWF8	0.7566054	0.8395495	0.81703407	0.9698677	0.14401877	0.70541507
Q8WWM1	0.030388007	0.040023606	0.2229422	0.00473936	0.002271451	0.06007293
Q8WWR9	0.27954033	0.70195645	0.88854223	0.5966792	0.015596665	0.49646297
Q8WXS4	0.34755826	0.54570127	0.8831913	0.25397748	0.006543445	0.40739435
Q8WZA9	0.81696427	0.13325202	0.6984071	0.42973745	0.23984599	0.4636414
Q8WZB0	0.026767945	0.064805344	0.022572193	0.12139005	0.00254239	0.047615584
Q92623	0.22467062	0.10312278	0.07468935	0.25784802	0.025236085	0.13711336
Q92628	0.009160468	0.040483583	0.017857367	0.011616749	0.032978892	0.022419412
Q969E4	0.008531213	0.013310323	0.022357693	0.012002611	0.003540863	0.01194854
Q969H9	0.04897931	0.030482067	0.014123616	0.006046725	0.00017204	0.019960752
Q96A19	0.040316213	0.028656427	0.021808855	0.014863027	0.01206916	0.023542736
Q96A22	0.08886949	0.17837404	0.22102956	0.12010261	0.12468934	0.146613
Q96AQ1	0.021500194	0.014742715	0.014197964	0.039279394	0.004222189	0.01878849
Q96AQ2	0.84759533	0.25308102	0.1963989	0.09584978	0.003390267	0.27926305
Q96AT1	0.001381267	0.031588156	0.18642892	0.023012388	0.03577299	0.055636745
Q96B54	0.017581396	0.5633885	0.14637578	0.027507348	0.028012972	0.1565732
Q96B70	0.08872579	0.030661307	0.12696728	0.061542768	0.000773853	0.0617342
Q96CN7	0.8910845	0.9357308	0.90001607	0.8723876	0.9655845	0.9129607
Q96CP2	0.05507895	0.009918609	0.16920689	0.05309251	0.007479725	0.058955334
Q96CX6	0.108652845	0.047744226	0.020936381	0.07130906	0.004486551	0.050625812
Q96D70	0.024892135	0.026507903	0.11266272	0.05121217	0.01519375	0.046093736
Q96DE9	0.78745925	0.88394445	0.7219097	0.7092936	0.011062077	0.62273383
Q96DM1	0.39609346	0.089370914	0.23533985	0.09425113	0.0671165	0.17643437
Q96EE4	0.41564405	0.6843191	0.84955484	0.3629823	0.13565253	0.48963055
Q96EK9	0.11537911	0.01606081	0.09268261	0.12827323	0.057771973	0.08203355
Q96EX1	0.730619	0.6577337	0.89242	0.95035124	0.20708632	0.68764204
Q96F83	0.051495686	0.016376358	0.02479266	0.012205258	0.000537413	0.021081474
Q96FA7	0.14153595	0.14423986	0.03928707	0.038636137	0.006369821	0.07401377
Q96FF7	0.003302794	0.00172729	0.005952573	0.007844687	0.00068907	0.003903283
Q96FK6	0.15780137	0.057584155	0.08513312	0.06745619	0.002319287	0.074058816
Q96FQ7	0.105921976	0.12589215	0.6489951	0.058695424	0.042958785	0.19649269
Q96FV0	0.041190386	0.10031279	0.07636077	0.052224156	0.004444517	0.054906525
Q96GI7	0.037057582	0.18497567	0.013001422	0.43514678	0.004034583	0.1348432
Q96H35	0.088169605	0.10340509	0.034189306	0.035428863	0.008339358	0.05390644
Q96HG1	0.07024891	0.5922824	0.52797115	0.25983864	0.017305585	0.29352933
Q96HH4	0.033306565	0.2809419	0.071909495	0.1490164	0.03100847	0.11323657
Q96HM7	0.1243651	0.56288105	0.12370301	0.41563112	0.029974977	0.25131103
Q96HZ7	0.020194134	0.20062262	0.50553155	0.03328118	0.028242925	0.15757449
Q96I45	0.4343613	0.49627888	0.42837185	0.5382275	0.033197027	0.38608736
Q96IM9	0.18522306	0.011853081	0.23712191	0.037957374	0.012006865	0.09683246
Q96IR2	0.29892638	0.002908903	0.017976789	0.005409326	0.000474955	0.06513928
Q96IW2	0.032597233	0.03259405	0.027966827	0.0876938	0.020555893	0.04028156
Q96K31	0.38416415	0.19308342	0.065767415	0.16931388	0.007172853	0.16390035
Q96KF7	0.22607015	0.1683086	0.38758484	0.23153245	0.004237944	0.20354679
Q96KW2	0.10505833	0.006757255	0.027559841	0.09937657	0.000397376	0.04782987
Q96LI9	0.19053507	0.08983038	0.16436581	0.2793297	0.004184238	0.14564905
Q96LM9	0.095750526	0.15875983	0.117147446	0.01883117	0.014131704	0.08092413
Q96LP6	0.028130548	0.016491037	0.09957662	0.0483188	0.011237507	0.040750902
Q96LR7	0.07886896	0.19177513	0.04826032	0.024620054	0.00731111	0.07016712
Q96LS8	0.042923775	0.014469459	0.006545492	0.010652155	0.000632741	0.015044724
Q96LZ2	0.08446672	0.06707371	0.059053466	0.25368258	0.016810274	0.09621735
Q96M19	0.07343711	0.045093287	0.2631351	0.12861903	0.002795383	0.10261599
Q96M43	0.003735871	0.00561254	0.000657627	0.009629941	0.000171944	0.003961585
Q96M60	0.26140386	0.075952336	0.063473955	0.3731325	0.024964044	0.15978533
Q96MC4	0.14351788	0.004524079	0.001278332	0.005777526	0.000767407	0.031173045
Q96MC9	0.04292836	0.051374726	0.08029429	0.019771967	0.00065763	0.039005395
Q96MD7	0.15988854	0.06846768	0.308523	0.007657268	0.3085207	0.17061143
Q96MP5	0.20918225	0.059969414	0.040022153	0.15410495	0.017891085	0.09623397
Q96MR7	0.011250373	0.09893583	0.012904562	0.010902199	0.004344419	0.027667478
Q96MU5	0.025596201	0.18298176	0.17754298	0.16699876	0.002811675	0.11118628
Q96MW7	0.11443191	0.111520976	0.08389552	0.13900284	0.082693815	0.10630902
Q96MZ0	0.39509776	0.35455638	0.86197233	0.6039085	0.13739492	0.47058597
Q96MZ4	0.39452794	0.056513853	0.15113738	0.18565457	0.004205306	0.1584078
Q96N35	0.35935315	0.48547354	0.12565072	0.15957731	0.002601663	0.22653127
Q96N53	0.03500007	0.001114224	0.022616664	0.04005111	0.00076538	0.01990949
Q96NR7	0.007790714	0.013560937	0.016779918	0.049564812	0.000363421	0.01761196
Q96NS1	0.10013685	0.062394902	0.4168712	0.020332197	0.09430396	0.13880782
Q96NS8	0.14862742	0.050056282	0.28910473	0.15506923	0.016902722	0.13195208
Q96PG1	0.7934552	0.63678646	0.6877595	0.22943634	0.04623363	0.4787342
Q96PP4	0.061589714	0.020408582	0.015716355	0.20750669	0.001421589	0.061328582
Q96PQ5	0.001092098	0.0495105	0.085637	0.056539744	0.027997637	0.044155397
Q96PY0	0.009201668	0.001631932	0.033155426	0.003989687	0.000581913	0.009712125
Q96QU4	0.002750315	0.000618741	0.002354474	0.002279005	0.000287254	0.001657958
Q96S07	0.022871418	0.005186211	0.001884432	0.018286107	0.000341545	0.009713942
Q99440	0.7448894	0.3416862	0.792794	0.30020738	0.05138351	0.4461921
Q9BPW8	0.5624233	0.69796145	0.96477693	0.9491128	0.4829207	0.731439
Q9BPX7	0.3409035	0.21461634	0.12411119	0.048823465	0.05823848	0.15733859
Q9BQ49	0.30938172	0.55095685	0.73020375	0.7426725	0.08176704	0.48299637
Q9BQM9	0.037610594	0.017090676	0.0731243	0.07127301	0.002761126	0.040371936
Q9BR11	0.33640066	0.111413255	0.22790314	0.36392283	0.03875549	0.2156791
Q9BR46	0.13074628	0.060323812	0.10820876	0.20525874	0.00061774	0.101031065
Q9BRJ6	0.13148092	0.081214264	0.03310038	0.08121671	0.111056216	0.087613694
Q9BRP1	0.33531407	0.39373848	0.11460566	0.18570729	0.51222396	0.3083179
Q9BS92	0.7618223	0.64724404	0.91945106	0.85643256	0.62791264	0.76257247
Q9BTA0	0.124735706	0.10454758	0.03741815	0.041622	0.004430319	0.06255075
Q9BTX7	0.458438	0.07625942	0.1404906	0.048206154	0.037473604	0.15217355
Q9BU68	0.27803355	0.33723122	0.26606485	0.23391366	0.010173926	0.22508344
Q9BVG4	0.06868998	0.39538953	0.6796671	0.61796033	0.18600824	0.38954303
Q9BVR0	0.22260813	0.05609272	0.1233058	0.08630767	0.018931776	0.10144923
Q9BVW6	0.025144123	0.34883115	0.2673185	0.045028612	0.011767452	0.13961796
Q9BWJ2	0.034947693	0.042296603	0.16610424	0.31652322	0.008789525	0.11373226
Q9BX51	0.8182418	0.5377594	0.8311386	0.66359806	0.030204872	0.5761885
Q9BXJ2	0.20348161	0.7060824	0.7913097	0.09781674	0.00996397	0.36173087
Q9BXQ6	0.18482499	0.32958648	0.58772784	0.24908108	0.19508606	0.30926126
Q9BXU2	0.23197933	0.51706827	0.18721713	0.2815971	0.02752574	0.24907751
Q9BY89	0.036722295	0.007571406	0.003983038	0.004380689	0.009815021	0.01249449
Q9BYD9	0.41386446	0.8409326	0.59799814	0.75501394	0.8166401	0.68488985
Q9BYL1	0.25110722	0.13601793	0.25864002	0.08505668	0.00615733	0.14739583
Q9BYS8	0.8223807	0.16126825	0.5657325	0.4237599	0.014759868	0.39758027
Q9BZ19	0.4343098	0.17554624	0.4917672	0.6705664	0.00551281	0.35554048
Q9BZ68	0.255956	0.44068912	0.19795753	0.45103884	0.010347374	0.27119777
Q9BZ81	0.15221538	0.19119167	0.07500064	0.28385955	0.002301572	0.14091375
Q9BZ97	0.12153463	0.64968437	0.3119867	0.2791358	0.009944589	0.27445722
Q9BZA5	0.06696849	0.09758034	0.1766566	0.0823536	0.013021881	0.087316185
Q9BZE7	0.22820225	0.022396456	0.09726872	0.073572606	0.031892825	0.09066658
Q9BZP3	0.063004576	0.0829689	0.14560162	0.11621927	0.005146787	0.08258823
Q9C002	0.110462084	0.49106097	0.16623212	0.19822334	0.15416409	0.22402851
Q9C073	0.10247841	0.019098772	0.00988501	0.10250903	0.001511222	0.047096483
Q9GZL8	0.3773563	0.38286665	0.18437175	0.2434305	0.06970146	0.25154534
Q9GZU0	0.042142063	0.069883704	0.3302762	0.32690504	0.013952994	0.15663199
Q9H098	0.10773567	0.16328461	0.45476815	0.044422302	0.001703627	0.15438288
Q9H0H9	0.051415954	0.4670429	0.51962227	0.20538618	0.001141266	0.24892172
Q9H0P7	0.42676616	0.5709686	0.40296757	0.2941544	0.024554264	0.3438822
Q9H0Q0	0.57424957	0.13012004	0.32721156	0.119427584	0.013901038	0.23298195
Q9H0W7	0.060712483	0.022034694	0.02283977	0.07669629	0.001459573	0.036748562
Q9H106	0.6819574	0.36051795	0.05196115	0.59008974	0.002790255	0.3374633
Q9H1F0	0.044651568	0.25114423	0.8067831	0.27820593	0.001385628	0.27643406
Q9H1X3	0.47020364	0.14933956	0.3624245	0.5976107	0.09000395	0.3339165
Q9H246	0.037817284	0.019184103	0.021606803	0.2246097	0.062669024	0.07317738
Q9H2J1	0.045156352	0.040779814	0.034612622	0.004041675	0.001980745	0.025314242
Q9H3Y8	0.3182709	0.052330773	0.6310372	0.027200393	0.002333666	0.20623457
Q9H478	0.035830583	0.008084949	0.4527836	0.06725006	0.008388926	0.114467636
Q9H489	0.11143811	0.06518096	0.041054755	0.72145885	0.013545013	0.19053555
Q9H496	0.10887013	0.14629151	0.8093416	0.028595997	0.014754253	0.2215707
Q9H4G8	0.6088335	0.5213601	0.4081644	0.83057606	0.008959268	0.4755787
Q9H4I3	0.566093	0.22550964	0.20332466	0.21458521	0.3620376	0.31431
Q9H4R4	0.07618242	0.037939537	0.5094231	0.008180942	0.005547562	0.12745471
Q9H560	0.20829049	0.2776445	0.04048666	0.2208951	0.003036943	0.15007073
Q9H579	0.40770152	0.19676137	0.040202793	0.034250956	0.007814069	0.13734613
Q9H606	0.1526954	0.01645421	0.050244115	0.016031012	0.002426082	0.047570165
Q9H607	0.021607146	0.04814383	0.09152521	0.012048148	0.005300328	0.035724934
Q9H6K5	0.1127409	0.055732697	0.03159774	0.027468372	0.011426006	0.047793142
Q9H6N6	0.02699941	0.013988012	0.011299426	0.021690492	0.002064528	0.015208373
Q9H7B7	0.3685244	0.49736288	0.878116	0.16393882	0.045332413	0.3906549
Q9H7F4	0.45414752	0.6638162	0.07913355	0.11269578	0.084304534	0.27881953
Q9H7M6	0.11707366	0.16633432	0.4771447	0.10234091	0.006981625	0.17397504
Q9H8W3	0.03066295	0.008521833	0.001145696	0.021029001	0.013135945	0.014899085
Q9H8X3	0.16747394	0.026881646	0.053564988	0.053405374	0.002723334	0.06080986
Q9H9A6	0.0961911	0.018403593	0.008528567	0.11257345	0.014874147	0.050114173
Q9H9R9	0.026028704	0.015628112	0.016188497	0.027423792	0.025440605	0.02214194
Q9HAH7	0.07870864	0.020014616	0.183962	0.07065597	0.035790887	0.077826425
Q9HAU6	0.56004477	0.35466394	0.2621568	0.068825126	0.009891197	0.25111637
Q9HBI5	0.54728925	0.24551043	0.7208866	0.21383566	0.004513082	0.346407
Q9HBX3	0.037997242	0.49270627	0.25116214	0.2504035	0.001536887	0.2067612
Q9HC47	0.40678358	0.09643048	0.7193421	0.6961886	0.0814718	0.4000433
Q9HD87	0.610464	0.06455147	0.78467345	0.34699756	0.004137501	0.3621648
Q9NPB0	0.38746035	0.22110689	0.47512633	0.13963026	0.009442437	0.24655326
Q9NPU4	0.09455081	0.8475635	0.6456908	0.22693011	0.05368797	0.3736846
Q9NQ32	0.020760527	0.08499495	0.066669226	0.03712052	0.002657551	0.042440556
Q9NQ39	0.3347602	0.048694883	0.10723946	0.15452026	0.008053526	0.13065366
Q9NQR7	0.018500445	0.002822096	0.001313933	0.01293336	0.020978129	0.011309592
Q9NRI6	0.4269134	0.8610482	0.9505872	0.9842619	0.28625977	0.70181406
Q9NRJ2	0.08617799	0.04350105	0.0474256	0.060414314	0.00242663	0.047989115
Q9NRP4	0.14661165	0.18995264	0.60453826	0.035668347	0.03678999	0.20271218
Q9NSQ0	0.15516408	0.11147561	0.16679019	0.06554226	0.003296797	0.10045378
Q9NU53	0.052070446	0.6265087	0.28279537	0.27487475	0.34216118	0.31568208
Q9NUB4	0.13831654	0.407307	0.048558585	0.55741435	0.028452104	0.23600975
Q9NUC0	0.012905625	0.046509493	0.12165773	0.033034068	0.01069958	0.0449613
Q9NUD7	0.3348077	0.041592453	0.043515228	0.17043252	0.000281551	0.11812589
Q9NUJ7	0.46358153	0.5823619	0.20187372	0.32536337	0.057629474	0.32616198
Q9NUR3	0.21005556	0.23367283	0.03156866	0.2380458	0.036862615	0.15004109
Q9NVM6	0.07613833	0.02205597	0.025558047	0.004394593	0.010954688	0.027820328
Q9NVV2	0.005760744	0.028114721	0.020377938	0.02445413	0.000912902	0.015924087
Q9NWW7	0.24621303	0.08420375	0.006496879	0.012986366	0.002061315	0.070392266
Q9NX00	0.939366	0.70128167	0.18226375	0.9015181	0.67347157	0.6795802
Q9NX31	0.027294189	0.035200894	0.00840433	0.012316908	0.004154174	0.017474098
Q9NX36	0.22682971	0.069863886	0.5872562	0.19045088	0.06489563	0.22785926
Q9NXS3	0.45101067	0.40010265	0.73054874	0.12697971	0.09072418	0.3598732
Q9NZY2	0.04220474	0.46400174	0.027495155	0.35655937	0.001672596	0.17838673
Q9P1F3	0.6164672	0.84644586	0.928374	0.9252094	0.69424236	0.80214775
Q9P1G2	0.12879309	0.021236334	0.21354157	0.078243494	0.001616912	0.08868628
Q9P1V8	0.018995982	0.006237794	0.001329998	0.006563665	0.002024992	0.007030486
Q9P217	0.32128793	0.041476686	0.47061357	0.103521496	0.003404503	0.18806084
Q9P298	0.13368486	0.23014617	0.56177485	0.039125025	0.001777195	0.19330162
Q9P2W6	0.02751199	0.068128265	0.33556703	0.09539787	0.0264625	0.11061354
Q9P2X7	0.82223964	0.8126032	0.9768461	0.77547	0.08836693	0.6951052
Q9P2X8	0.19356143	0.101044916	0.29642963	0.3447302	0.005613865	0.18827601
Q9UBP8	0.011722726	0.042027358	0.24880897	0.031148463	0.002467939	0.06723509
Q9UEU5	0.04369892	0.005487343	0.26896292	0.016037663	0.000949329	0.06702723
Q9UFV1	0.19947465	0.021135869	0.16532774	0.03962842	0.000645183	0.085242376
Q9UH64	0.18949772	0.0785541	0.33234307	0.32840022	0.006379652	0.18703495
Q9UHA2	0.06860423	0.08499922	0.2443803	0.08020261	0.022250637	0.10008739
Q9UHL3	0.00131928	0.009287315	0.008323084	0.008480403	0.002359693	0.005953956
Q9UHQ7	0.010408452	0.1387797	0.3842003	0.064049736	0.001959199	0.11987947
Q9UIY3	0.7695954	0.061088838	0.36701718	0.072617054	0.22580568	0.29922482
Q9UJQ7	0.85634565	0.6478241	0.665486	0.81873304	0.13699044	0.6250759
Q9UK00	0.07243197	0.14636022	0.18373512	0.041189518	0.008044549	0.090352274
Q9ULE4	0.1004642	0.00064167	0.003848104	0.006154039	0.000708449	0.022363294
Q9ULG3	0.12805396	0.056718566	0.01668864	0.02201205	0.000922935	0.04487923
Q9ULI1	0.19595364	0.054658465	0.18278295	0.19176398	0.028512655	0.13073434
Q9ULN7	0.041660678	0.029725987	0.002592979	0.005453799	0.000955019	0.016077692
Q9UNZ5	0.22034962	0.12700212	0.86134493	0.08804889	0.006115534	0.26057222
Q9Y442	0.32499343	0.15656398	0.10903386	0.023611953	0.001520955	0.12314484
Q9Y4M8	0.042261224	0.11429168	0.034640335	0.1169638	0.005878945	0.0628072
Q9Y546	0.32709852	0.25483364	0.3757751	0.092155136	0.068289	0.22363028
Q9Y5L5	0.7872335	0.6314107	0.8831674	0.23192583	0.31264392	0.5692763
Q9Y5M1	0.07978534	0.40928257	0.19250478	0.06767323	0.010513628	0.1519519
Q9Y5V0	0.18642412	0.005349205	0.64126885	0.001693589	0.002175939	0.16738233
Q9Y675	0.018048285	0.019864175	0.030534856	0.04560138	0.00066764	0.022943266
Q9Y6J3	0.06164449	0.010949746	0.06529329	0.00682926	0.002401127	0.029423585
Q9Y6Z5	0.2657236	0.08704088	0.6927613	0.03200346	0.020617954	0.21962944
S4R3P1	0.4932195	0.2647751	0.5607203	0.012661421	0.016584527	0.26959217
S4R3Y5	0.021071235	0.21045402	0.148467	0.025761541	0.002023731	0.0815555
X6R8D5	0.056616757	0.010937936	0.181184	0.06261617	0.006251871	0.06352134
X6R8R1	0.4125766	0.107574366	0.05870147	0.025894215	0.010409949	0.12303132
A0A024R1R8	0.57478386	0.10735736	0.8288428	0.13789873	0.012558212	0.3322882
A0A087WV53	0.13885412	0.05021782	0.6026273	0.17080523	0.000836906	0.19266827
A0A096LP01	0.33602017	0.73896354	0.98405856	0.90890986	0.24075486	0.6417414
A0A096LPI5	0.27558383	0.088840246	0.46898222	0.012339865	0.001662018	0.16948165
A0A0B4J1W7	0.031335253	0.013817829	0.007661921	0.06264564	0.000767318	0.023245592
A0A0J9YX94	0.5449539	0.048914295	0.024646355	0.46495405	0.015421677	0.21977803
A0A0J9YXQ4	0.75643784	0.68937254	0.06760361	0.26521516	0.068082385	0.36934227
A0A0J9YXV3	0.26930892	0.70269984	0.024940364	0.8973708	0.05147953	0.38915992
A0A0U1RQG5	0.14529847	0.3224137	0.10176486	0.1605827	0.006077704	0.1472275
A0A0U1RQS6	0.6498818	0.017449303	0.20141007	0.03912039	0.002526519	0.18207762
A0A0U1RR37	0.14277199	0.16494282	0.055258878	0.12124582	0.001155474	0.09707499
A0A0U1RRK4	0.008257442	0.002452885	0.04569298	0.01648649	0.00012355	0.01460267
A0A1B0GTC6	0.70167184	0.7216567	0.6427662	0.76749134	0.09056327	0.58482987
A0A1B0GTI1	0.012319281	0.019630596	0.07559587	0.1100602	0.00170583	0.043862354
A0A1B0GTJ6	0.08611041	0.014755162	0.013365168	0.07470362	0.001639693	0.03811481
A0A1B0GTK5	0.09205486	0.17822301	0.18038864	0.29004171	0.021259781	0.15239361
A0A1B0GTR3	0.040693864	0.006206437	0.26868945	0.016592596	0.002239998	0.06688447
A0A1B0GTR4	0.029501421	0.006707233	0.34384203	0.028331757	0.002474707	0.082171425
A0A1B0GTU2	0.40976048	0.74862415	0.89179385	0.41811508	0.058941554	0.50544703
A0A1B0GU29	0.096912086	0.53133976	0.17728035	0.12840621	0.003070034	0.1874017
A0A1B0GU33	0.054560523	0.020951327	0.4513588	0.017117009	8.57E-05	0.10881468
A0A1B0GU71	0.06299216	0.018566722	0.037016924	0.3052221	0.000337484	0.08482708
A0A1B0GUA5	0.7196642	0.7937944	0.8977223	0.88329524	0.13873817	0.6866429
A0A1B0GUA6	0.05697115	0.0190396	0.020060232	0.014061736	0.005103678	0.02304728
A0A1B0GUA9	0.008796337	0.035065	0.010418712	0.032950785	0.002246868	0.017895538
A0A1B0GUC4	0.03270269	0.23856577	0.7244846	0.07103826	0.013316743	0.21602161
A0A1B0GUJ8	0.13898006	0.17475635	0.039675094	0.26995033	0.01584841	0.12784204
A0A1B0GUQ0	0.5499832	0.60662305	0.7210942	0.449791	0.011502487	0.46779877
A0A1B0GUS0	0.07340048	0.1657383	0.022835555	0.014206444	0.002760727	0.0557883
A0A1B0GUT2	0.04642585	0.04966953	0.11596189	0.002494068	0.001108892	0.043132044
A0A1B0GUU1	0.7398575	0.24869649	0.5041057	0.25987837	0.035840906	0.3576758
A0A1B0GUV1	0.5223057	0.06879801	0.16211946	0.06306133	0.004596378	0.16417618
A0A1B0GV22	0.5499832	0.60662305	0.7210942	0.449791	0.011502487	0.46779877
A0A1B0GV90	0.6240716	0.6403989	0.58523047	0.7423289	0.08552615	0.53551126
A0A1B0GV96	0.25415957	0.10844429	0.2869205	0.115501985	0.001047193	0.15321471
A0A1B0GVG4	0.007895376	0.06838909	0.022603275	0.035356943	0.000373248	0.026923586
A0A1B0GVG6	0.028875828	0.19621438	0.06712581	0.026139736	0.002328954	0.06413694
A0A1B0GVH6	0.037140485	0.08584541	0.09378932	0.495867	0.033116553	0.14915176
A0A1B0GVH7	0.80200416	0.024912942	0.1585486	0.13434277	0.011359427	0.22623357
A0A1B0GVM5	0.11629152	0.024439376	0.57496464	0.09626761	0.004763442	0.16334532
A0A1B0GVQ3	0.08021233	0.039257396	0.012360321	0.042151734	0.003892541	0.035574865
A0A1B0GVR7	0.02368243	0.08141487	0.16130866	0.11817343	0.0009031	0.0770965
A0A1B0GVT2	0.22728463	0.28575486	0.16756144	0.39571974	0.059887342	0.22724159
A0A1B0GVZ2	0.33639827	0.06534885	0.21294117	0.2708946	0.001441144	0.17740479
A0A1B0GVZ9	0.428548	0.44344068	0.4817161	0.18524851	0.012926088	0.31037587
A0A1B0GW35	0.10866743	0.036930334	0.37890705	0.46425906	0.027440783	0.20324095
A0A1B0GW54	0.58251756	0.730278	0.6153871	0.09760419	0.104662746	0.4260899
A0A1W2PP97	0.3671953	0.483226	0.4630414	0.2246568	0.005441855	0.3087123
A0A1W2PPE3	0.013870182	0.025103988	0.08705083	0.025565598	0.003771325	0.031072384
A0A1W2PQ72	0.020837435	0.044580452	0.07450555	0.032480072	0.001713341	0.03482337
A0A286YFK9	0.06336175	0.7426593	0.30936652	0.46315408	0.005489063	0.31680614
A0A2R8Y2Y2	0.17940846	0.24707595	0.006267826	0.004404213	0.011727726	0.08977683
A0A2R8YCJ5	0.073547	0.013110415	0.30245396	0.030423736	0.002146684	0.084336355
A0A3B3IT52	0.8240509	0.22201656	0.42009807	0.20806877	0.008097808	0.3364664
A0A411D538	0.17379127	0.45798126	0.9515133	0.9612354	0.035530124	0.5160103
A0A494C0N9	0.004907932	0.002487419	0.019178981	0.017994164	0.000598335	0.009033365
A0A494C0Y3	0.001618376	0.002818776	0.023234662	0.011325965	0.000372434	0.007874042
A0A5F9ZH02	0.9173453	0.66236913	0.71276206	0.68527323	0.01228472	0.59800684
A0A8I5KY20	0.020302817	0.004918397	0.01394096	0.005966219	0.000986887	0.009223056
A0A8V8TMC4	0.19817424	0.20786713	0.11300716	0.6399254	0.010634841	0.23392177
A0A8V8TNH8	0.015600348	0.002170132	0.008847142	0.006650122	0.0004127	0.006736089
A0A8V8TPE2	0.015600348	0.006244854	0.005586369	0.006609983	0.000369459	0.006882203
A1L4L8	0.07114551	0.5219062	0.5516476	0.6555691	0.05021286	0.37009627
A1L4Q6	0.19124222	0.025257137	0.004644398	0.12879723	0.001200544	0.07022831
A2JGV3	0.06746287	0.06724118	0.2274668	0.55345565	0.007998135	0.18472493
A4D0Y5	0.6219377	0.42395398	0.5743706	0.2533591	0.06590312	0.38790488
A4D1N5	0.103102915	0.23296082	0.17904954	0.39172393	0.000974036	0.18156226
A4D250	0.11233841	0.13062765	0.025619514	0.22373573	0.003212031	0.09910667
A4QN01	0.72145027	0.83380014	0.7547922	0.13677642	0.27497047	0.5443579
A6NC62	0.57972366	0.27339286	0.8852476	0.10435691	0.04004641	0.37655348
A6NCS6	0.532932	0.3129738	0.10151329	0.14801888	0.005290485	0.22014567
A6NDN8	0.1909098	0.31586248	0.11173948	0.7257331	0.004601388	0.26976925
A6NF36	0.060969967	0.016468028	0.056702778	0.011804679	0.002956526	0.029780397
A6NFE3	0.26284063	0.7666513	0.49178323	0.37397504	0.029630078	0.38497606
A6NGY3	0.28899533	0.029944198	0.5203552	0.20075786	0.003348063	0.20868015
A6NHR8	0.25787213	0.055193033	0.24825382	0.082724996	0.012562932	0.13132139
A6NHS1	0.018408237	0.24038184	0.3023081	0.044792082	0.001267468	0.12143155
A6NIU2	0.20336264	0.20379183	0.08130281	0.07272716	0.002489975	0.11273488
A6NJI1	0.05599361	0.24621835	0.9148422	0.192954	0.015747491	0.28515115
A6NJI9	0.5544075	0.28837746	0.7811103	0.340476	0.03230492	0.3993352
A6NJR5	0.4184352	0.09300806	0.19033156	0.24368906	0.042406578	0.1975741
A6NKX1	0.14808849	0.17646186	0.5448672	0.095210105	0.006771069	0.19427975
A6NL46	0.12385228	0.000949639	0.037630033	0.015970148	0.000443836	0.035769187
A6NM66	0.04467184	0.006667021	0.4154104	0.038740963	0.000838102	0.101265654
A6NML5	0.1404436	0.38586885	0.8993341	0.5147897	0.016982842	0.3914838
A6NN06	0.018964227	0.002835154	0.28541556	0.017736955	0.001432079	0.065276794
A6NNH2	0.018918285	0.006488251	0.006207452	0.009748396	0.000230859	0.008318649
A6NNX1	0.13289395	0.7042572	0.5420011	0.265774	0.00792883	0.33057103
A8K554	0.008083967	0.047108807	0.16774134	0.040325973	0.00155499	0.05296302
A8MT66	0.0311736	0.010228298	0.03588279	0.15341534	0.001031896	0.04634638
A8MTL0	0.23191334	0.041510094	0.3186215	0.22116776	0.008578431	0.16435823
A8MTW9	0.061830055	0.02208783	0.07370913	0.16142206	0.004184348	0.064646676
A8MTZ7	0.109294996	0.003973236	0.004110839	0.008769637	0.00121809	0.02547336
A8MU10	0.08370741	0.26577342	0.06814707	0.05240195	0.000659304	0.09413783
A8MU93	0.003025293	0.020842744	0.66285956	0.032400705	0.003451218	0.1445159
A8MUA0	0.17182484	0.001375288	0.016628267	0.003070792	0.000212236	0.038622282
A8MUI8	0.041501585	0.003031921	0.018106066	0.011250197	0.00019884	0.014817722
A8MUN3	0.44218013	0.59291553	0.8823937	0.27822447	0.009321675	0.44100714
A8MUU9	0.043910343	0.04329374	0.036464177	0.010095589	0.007001229	0.028153017
A8MV24	0.404058	0.61789006	0.83381546	0.7632013	0.03771556	0.5313361
A8MV72	0.039629273	0.002916678	0.02631928	0.032892488	0.007812377	0.02191402
A8MVM7	0.027751073	0.002924423	0.003871151	0.012469902	0.000565361	0.009516383
A8MWE9	0.49035117	0.24065153	0.13648832	0.39668706	0.00615231	0.25406605
A8MWP4	0.015379321	0.00652029	0.049139153	0.016477197	0.005205751	0.018544342
A8MX80	0.05235932	0.003068264	0.036023073	0.016830951	0.000388203	0.021733964
A8MY62	0.6284751	0.41667643	0.058860075	0.6224001	0.024784608	0.35023928
A8MYJ7	0.01283871	0.36082464	0.004533155	0.06267038	0.000353378	0.08824405
A8MYZ5	0.03507448	0.22887252	0.46562877	0.076443665	0.000670053	0.1613379
A8MZ25	0.03466099	0.04070131	0.031819426	0.011638851	0.014721385	0.02670839
A8MZF0	0.004706507	0.01577101	0.06887832	0.022948062	0.000272991	0.022515379
A8MZG2	0.07439189	0.02150623	0.04679064	0.06402819	0.00277594	0.041898575
B1AMM8	0.34468585	0.47928494	0.562227	0.57053655	0.016326668	0.39461222
B3EWG3	0.5580072	0.67891914	0.91709006	0.10760573	0.003153781	0.4529552
B3EWG6	0.5580072	0.67891914	0.91709006	0.10760573	0.003153781	0.4529552
B5MCY1	0.4543453	0.10604115	0.22817759	0.11717648	0.02555497	0.18625909
B9A014	0.37726256	0.44698858	0.112775646	0.2827267	0.0274705	0.2494448
C9J302	0.18527327	0.16141178	0.11259969	0.37991285	0.006803264	0.16920018
C9J3I9	0.11528451	0.01348082	0.77526826	0.030103484	0.002327991	0.18729302
C9J6K1	0.06115283	0.34302354	0.15463786	0.03961874	0.005264097	0.120739415
C9JC47	0.17558104	0.012038089	0.06281979	0.021586973	0.005843977	0.05557397
C9JFL3	0.26875168	0.019916797	0.4327968	0.03450409	0.041039664	0.1594018
D0EPY3	0.517178	0.6721177	0.81910497	0.35566446	0.059785966	0.48477024
F2Z398	0.106629625	0.0953603	0.22351658	0.16417573	0.008976775	0.1197318
F2Z3F1	0.018651064	0.050580513	0.4721397	0.17768292	0.004912086	0.14479326
F2Z3M2	0.25106534	0.5237414	0.24474822	0.5705509	0.011430936	0.32030737
H0Y7S4	0.1706077	0.04585946	0.23093285	0.10567011	0.002884652	0.11119095
H3BMG3	0.3378658	0.4622018	0.85610557	0.90731674	0.070283204	0.5267546
H3BNL1	0.65485466	0.81852424	0.65956444	0.102281876	0.022305697	0.4515062
H3BNL8	0.25732663	0.1269974	0.3059624	0.18415585	0.01781273	0.17845099
H3BQW9	0.09088633	0.014748854	0.09860192	0.031844363	0.002775053	0.047771305
I3L1E1	0.021656599	0.15064524	0.006573501	0.16146767	0.001939865	0.068456575
J3KSC0	0.2375651	0.1086235	0.16140732	0.05891827	0.005030167	0.11430887
O15225	0.38496524	0.08786192	0.7164745	0.1325411	0.017737355	0.26791602
O15544	0.16493522	0.124294974	0.2924126	0.070292644	0.003165174	0.13102013
O60384	0.03377265	0.028362127	0.34836712	0.063142106	0.001877281	0.09510426
O60756	0.47812188	0.2961335	0.5581338	0.06474442	0.016200699	0.28266686
P01358	0.821724	0.3119531	0.77916795	0.26101127	0.015877666	0.43794686
P01858	0.09764899	0.23769504	0.7410569	0.34256607	0.012923203	0.28637806
P0C5K6	0.18643644	0.017783787	0.6511977	0.110903256	0.045718912	0.20240803
P0C5K7	0.12710975	0.011427009	0.16299841	0.015546589	0.003939686	0.06420429
P0C7U9	0.80883753	0.6388493	0.037305284	0.10296852	0.027797097	0.32315156
P0C875	0.01020969	0.024466483	0.028579926	0.013827125	0.003073388	0.016031321
P0C879	0.006173742	0.002439394	0.009838325	0.09594751	0.001292112	0.023138216
P0C880	0.006119762	0.02210785	0.019571388	0.010395204	0.003247469	0.012288334
P0CE67	0.16114914	0.2242915	0.7269828	0.31639007	0.002480944	0.28625888
P0CF97	0.3491064	0.07465225	0.30551466	0.11131853	0.013597447	0.17083785
P0CG42	0.23395923	0.0371728	0.02006535	0.046030365	0.0052745	0.068500444
P0CG43	0.15726921	0.013195295	0.03795551	0.008194182	0.000727278	0.043468293
P0CH98	0.25892255	0.0788407	0.06310201	0.015739806	0.006833414	0.084687695
P0CZ25	0.011257636	0.08013981	0.124471255	0.01186708	0.000758094	0.045698773
P0DH78	0.5029179	0.012088819	0.022200827	0.5463374	0.009318633	0.2185727
P0DKL9	0.13448665	0.033124276	0.31213152	0.003406207	0.014167817	0.09946329
P0DM63	0.08691868	0.019141724	0.008401469	0.060801227	0.001317004	0.035316024
P0DMQ9	0.027188037	0.079101585	0.006070634	0.07652844	0.000260113	0.037829764
P0DMU3	0.020473432	0.06294442	0.08255065	0.004360633	0.002226855	0.0345112
P0DMV1	0.009571262	0.016037738	0.20136693	0.013010127	0.002443257	0.048485864
P0DMV2	0.009571262	0.016037738	0.20136693	0.013010127	0.002443257	0.048485864
P0DMW3	0.3609341	0.27204883	0.22490697	0.29898983	0.05455565	0.24228708
P0DMW4	0.68109316	0.5226687	0.4198624	0.32713646	0.032833315	0.3967188
P0DMW5	0.68109316	0.5226687	0.4198624	0.32713646	0.032833315	0.3967188
P0DO97	0.010605911	0.006224837	0.019536562	0.020878913	0.000881708	0.011625586
P0DP71	0.09205486	0.17822301	0.18038864	0.29004171	0.021259781	0.15239361
P0DPF5	0.035916615	0.027232883	0.085481286	0.016218575	0.001113731	0.033192616
P0DPF6	0.011299623	0.034699295	0.051686116	0.006078116	0.000364484	0.020825526
P0DPP9	0.18251044	0.10451324	0.40605944	0.5288085	0.004094472	0.24519722
P0DPQ3	0.05989497	0.033745144	0.012369807	0.05274576	0.00192932	0.032137
P0DQW1	0.312372	0.12658465	0.8242999	0.83290327	0.026775675	0.4245871
P0DV60	0.011377027	0.005079085	0.6581956	0.003649553	0.002277649	0.13611579
P13985	0.002734776	0.029878642	0.005302655	0.019274676	0.009988082	0.013435766
P58513	0.4365993	0.17508015	0.801989	0.23954913	0.03937343	0.3385182
P59020	0.025508108	0.013382891	0.089516476	0.003457734	0.001039421	0.026580926
P59022	0.05508239	0.14975743	0.38745812	0.033011038	0.001031717	0.12526813
P86481	0.0250768	0.017116623	0.003247727	0.062673084	0.003935914	0.022410028
Q05BU3	0.07351834	0.01864749	0.06613937	0.011267529	0.005883968	0.035091337
Q0P140	0.8791751	0.08829683	0.39178848	0.1912334	0.03138348	0.31637546
Q0VDD5	0.100881495	0.40972233	0.06407983	0.08204363	0.003700378	0.13208553
Q0VFX4	0.010180752	0.020026771	0.003814847	0.047005434	0.00105531	0.016416622
Q13166	0.26296258	0.66651875	0.6129736	0.31951186	0.013408938	0.37507516
Q14602	0.10355485	0.048401058	0.16410881	0.25064912	0.010479667	0.1154387
Q14695	0.066310056	0.031623483	0.099497356	0.008843785	0.000246323	0.041304197
Q17RA5	0.066737235	0.27087423	0.7924271	0.6136932	0.008459939	0.35043833
Q1RN00	0.025789715	0.021054666	0.01868445	0.03580552	0.005536795	0.02137423
Q2M2D7	0.27781376	0.5895518	0.45594606	0.45270967	0.069833405	0.36917096
Q3B7I2	0.18168315	0.1369454	0.33060032	0.86967576	0.004239779	0.3046289
Q3ZM63	0.18251044	0.10451324	0.40605944	0.5288085	0.004094472	0.24519722
Q495D7	0.28135008	0.025253767	0.32607427	0.002942863	0.004117961	0.12794779
Q499Y3	0.1622214	0.18034628	0.18033732	0.05326948	0.006232673	0.11648144
Q4KMX7	0.26717666	0.031891912	0.1825869	0.01821163	0.005591616	0.10109174
Q4W4Y0	0.76324123	0.6550926	0.757139	0.2789122	0.026256725	0.49612832
Q52M75	0.51986355	0.041669924	0.6638792	0.010091035	0.002674598	0.24763565
Q53H64	0.03218936	0.062228702	0.13069476	0.02898706	0.001931356	0.05120625
Q56UQ5	0.289219	0.085112765	0.83775264	0.37386775	0.050661176	0.32732266
Q5JQF7	0.59132785	0.24690636	0.70907235	0.21352659	0.006600491	0.35348672
Q5JWF8	0.25636056	0.50457114	0.12528466	0.124756634	0.01751247	0.20569709
Q5PR19	0.0784812	0.057336934	0.055846795	0.008510861	0.013001765	0.042635508
Q5STR5	0.90238017	0.8635913	0.38951913	0.2861501	0.031414535	0.49461108
Q5SY85	0.0399463	0.06278127	0.23264703	0.07006996	0.00140874	0.08137066
Q5T0J3	0.030376293	0.057972148	0.49057496	0.1546522	0.001789578	0.14707303
Q5T1J6	0.2183986	0.21742548	0.15976857	0.100521415	0.001287425	0.1394803
Q5T3Y7	0.25599742	0.055431146	0.76194143	0.59663284	0.009573767	0.33591533
Q5T7N8	0.29695985	0.20503451	0.037412945	0.22216591	0.001834197	0.15268148
Q5T7P6	0.070723444	0.114886895	0.08102573	0.17058969	0.000884123	0.08762197
Q5T7R7	0.39167327	0.40423575	0.3348193	0.49329177	0.010083349	0.32682067
Q5T870	0.04537832	0.001425141	0.5381669	0.016839433	0.000990516	0.120560065
Q5TEZ4	0.32011008	0.03078799	0.21191229	0.087670766	0.002702565	0.13063674
Q5TEZ5	0.5258329	0.15256234	0.36126834	0.27856687	0.009016836	0.26544946
Q5VSD8	0.14430109	0.002782791	0.32305235	0.41765895	0.00266235	0.17809151
Q5VT33	0.1464365	0.87765956	0.688917	0.38321155	0.029347222	0.42511433
Q5VT40	0.8086413	0.6734644	0.16932473	0.8006418	0.008453306	0.4921051
Q5VUE5	0.13377146	0.54102665	0.72520983	0.1923052	0.04036263	0.32653517
Q5VV11	0.010463876	0.00285604	0.09485143	0.010993784	0.001369207	0.024106868
Q5VVS0	0.16283822	0.07022945	0.24088793	0.29460153	0.002404291	0.15419227
Q68DL7	0.2905115	0.009294681	0.030251719	0.046892032	0.000947319	0.07557945
Q6AWC8	0.20432939	0.066830195	0.2520986	0.36358285	0.003896607	0.17814752
Q6IC83	0.025673516	0.013078236	0.115696944	0.006354391	0.000662612	0.032293137
Q6NUR6	0.35419995	0.9837331	0.9338622	0.43403974	0.015840031	0.544335
Q6P435	0.19642942	0.18854305	0.08188348	0.13452521	0.003346951	0.12094563
Q6UWF5	0.15616392	0.6679427	0.5354661	0.034582887	0.001295072	0.2790901
Q6UXP9	0.24354413	0.4984495	0.12085353	0.3095763	0.022233687	0.23893145
Q6UXQ4	0.13772185	0.33525327	0.51834965	0.7227683	0.013352064	0.34548903
Q6UXR8	0.196442	0.2188317	0.112129815	0.092390746	0.029642167	0.12988728
Q6UXV3	0.19018775	0.36254385	0.16406351	0.09215121	0.004893145	0.1627679
Q6UY13	0.9325254	0.9375234	0.8783545	0.16281545	0.017696543	0.58578306
Q6W349	0.11113075	0.14201123	0.12895352	0.042578492	0.00089303	0.0851134
Q6XCG6	0.020423202	0.023714658	0.09365618	0.09763314	0.001560436	0.047397524
Q6ZMV7	0.077909835	0.2446581	0.26827252	0.07320747	0.002093944	0.13322839
Q6ZP68	0.060084984	0.011196302	0.06478745	0.006800462	0.001217649	0.028817367
Q6ZPA2	0.055823922	0.32379648	0.06941193	0.023573136	0.0048647	0.09549403
Q6ZQT7	0.014198064	0.034321513	0.003276335	0.012497236	0.001429653	0.013144562
Q6ZQY7	0.24151133	0.42176393	0.14761828	0.6422856	0.004412893	0.2915184
Q6ZR03	0.033951964	0.046163328	0.005083135	0.03747555	0.004022167	0.025339227
Q6ZR54	0.007191994	0.02310766	0.003197844	0.029604193	0.000677092	0.012755757
Q6ZR85	0.062313415	0.07018716	0.0687339	0.23932528	0.000822269	0.0882764
Q6ZRG5	0.021842422	0.004130616	0.13543399	0.023527844	0.002371563	0.03746129
Q6ZRM9	0.025310606	0.03734314	0.05811718	0.02824396	0.001471538	0.030097285
Q6ZRN7	0.018875105	0.011093452	0.002196268	0.011691615	0.007928912	0.01035707
Q6ZRP5	0.030676642	0.09938215	0.3858982	0.06922407	0.000938663	0.11722394
Q6ZRU5	0.62253785	0.20843367	0.62765014	0.1590499	0.016105171	0.32675534
Q6ZRV3	0.32128552	0.05179917	0.037566252	0.15931505	0.004404339	0.114874065
Q6ZRX8	0.003368081	0.2573383	0.021923255	0.07481221	0.001567981	0.07180196
Q6ZS46	0.032869067	0.015996825	0.012387664	0.030256607	0.005981331	0.0194983
Q6ZS49	0.21118003	0.12435246	0.0972719	0.2360869	0.00120282	0.13401882
Q6ZS52	0.012829648	0.0324925	0.26612425	0.1786155	0.00508762	0.0990299
Q6ZS92	0.35914215	0.40818077	0.79595107	0.41051716	0.002289755	0.39521617
Q6ZSA8	0.12725979	0.043599255	0.04378285	0.2719985	0.0011839	0.09756486
Q6ZSK4	0.27875662	0.09570747	0.07632103	0.26104197	0.005835563	0.14353254
Q6ZSN1	0.00453032	0.040451348	0.005183724	0.13917454	0.001075192	0.038083024
Q6ZSR3	0.06307658	0.00923642	0.037037287	0.045870334	0.013032709	0.033650663
Q6ZSR6	0.3008817	0.2971385	0.24457966	0.15766037	0.011931926	0.20243843
Q6ZSV7	0.20177752	0.33940354	0.004390575	0.057485867	0.006659042	0.12194332
Q6ZTC4	0.028382847	0.014677612	0.036809165	0.06782442	0.003275634	0.030193936
Q6ZTI0	0.048681222	0.007462664	0.01961402	0.10926827	0.001746715	0.037354577
Q6ZTR6	0.21297048	0.011604027	0.04858863	0.03747223	0.000999934	0.062327057
Q6ZTY9	0.1774685	0.07181242	0.07178658	0.05255967	0.002129136	0.075151265
Q6ZUG5	0.2646103	0.028471282	0.18057147	0.26547417	0.026437877	0.15311302
Q6ZUT4	0.19199316	0.02933436	0.3590724	0.061377417	0.000829464	0.12852135
Q6ZV60	0.017446645	0.034555264	0.70199955	0.28982046	0.001259977	0.20901637
Q6ZVH6	0.005077977	0.07535575	0.07416345	0.04289961	0.000747587	0.039648876
Q6ZVL8	0.23672645	0.69000345	0.04872942	0.07263125	0.014018922	0.2124219
Q6ZVQ6	0.24084157	0.28216225	0.83970815	0.6078687	0.020505862	0.3982173
Q6ZVU0	0.2029089	0.08381463	0.084837526	0.15835391	0.0015185	0.10628669
Q6ZWC4	0.025694605	0.05786844	0.00524915	0.0693808	0.001077175	0.031854033
Q71F78	0.033337247	0.046422366	0.011460691	0.11182833	0.001722229	0.040954173
Q75L30	0.120534636	0.16816065	0.49493432	0.1295542	0.004780791	0.18359292
Q86TA4	0.35357392	0.09845197	0.22704534	0.06532784	0.04460809	0.15780143
Q86TU6	0.12641582	0.5952716	0.3034931	0.81455725	0.014752076	0.37089798
Q86U37	0.15001218	0.025852662	0.28105822	0.080979444	0.003421774	0.10826486
Q86UQ5	0.10575763	0.23116164	0.19869417	0.058860578	0.00231115	0.119357035
Q8IXQ3	0.004354593	0.6231932	0.044034876	0.15608643	0.000792705	0.16569236
Q8IYB0	0.036863726	0.07567618	0.05357468	0.0659039	0.005113637	0.047426425
Q8IZM0	0.04222129	0.11227585	0.5315951	0.1518379	0.001742552	0.16793454
Q8N1I8	0.015147714	0.048776563	0.030877102	0.014411715	0.000619275	0.021966476
Q8N1L1	0.4284258	0.019483361	0.015103113	0.029598664	0.0006577	0.09865372
Q8N1V8	0.028026342	0.08375813	0.12827411	0.049194563	0.005399492	0.058930527
Q8N1X5	0.047589224	0.00606245	0.0557532	0.089189395	0.000501702	0.039819196
Q8N2A0	0.24777852	0.014458706	0.078514904	0.1060646	0.002466705	0.08985669
Q8N2B8	0.3074509	0.036093272	0.14596689	0.16594097	0.001063303	0.13130306
Q8N2C9	0.1541079	0.5227585	0.105415456	0.60553867	0.011904838	0.27994508
Q8N377	0.014135765	0.007446114	0.020539464	0.1357056	0.0047189	0.036509167
Q8N3U1	0.03563602	0.056889042	0.044842143	0.09425485	0.002558492	0.046836108
Q8N402	0.05503845	0.25090587	0.18697007	0.099650756	0.001929893	0.118899
Q8N4M7	0.2642027	0.28230393	0.20462276	0.48790267	0.008962943	0.24959901
Q8N5N4	0.2974755	0.006256094	0.09219461	0.07017575	0.000510015	0.09332239
Q8N616	0.43602616	0.50405645	0.011092772	0.5433715	0.002960455	0.29950148
Q8N6K4	0.009344026	0.002888081	0.096572876	0.013244871	0.000643818	0.024538735
Q8N6U2	0.017225163	0.003712828	0.005217744	0.03765858	0.001634253	0.013089714
Q8N7H1	0.015554494	0.00770686	0.36432034	0.024370741	0.002121826	0.08281486
Q8N7P7	0.005866248	0.0639449	0.012280867	0.008113672	0.000279225	0.018096982
Q8N812	0.6034472	0.18135668	0.3357484	0.22359471	0.010240846	0.27087754
Q8N814	0.20744509	0.40608278	0.10915809	0.017878529	0.003754376	0.14886378
Q8N8G6	0.35625184	0.15377943	0.5469401	0.44407514	0.014537834	0.30311686
Q8N8J0	0.33575532	0.7672826	0.51326567	0.8761093	0.008584365	0.50019944
Q8N8P6	0.33874494	0.18554386	0.535742	0.14135684	0.009028936	0.24208328
Q8N8V8	0.043390248	0.13253611	0.19534223	0.11821697	0.003139229	0.09852495
Q8N976	0.5399496	0.0950988	0.3927987	0.73099947	0.010227829	0.35381487
Q8N9G6	0.022631494	0.002160327	0.029590456	0.005622705	0.000350526	0.012071102
Q8N9L7	0.046735313	0.043815132	0.4608259	0.7354546	0.004196611	0.2582055
Q8N9P0	0.009603387	0.03132265	0.027617682	0.03436199	0.011184959	0.022818133
Q8N9P6	0.024679776	0.005339808	0.040637407	0.01811546	0.001828038	0.018120099
Q8N9U9	0.040627446	0.37428638	0.18321179	0.12793449	0.028903162	0.15099266
Q8N9X3	0.034832697	0.003877383	0.01216303	0.007892436	0.002523121	0.012257733
Q8NA96	0.051928695	0.002331795	0.044419054	0.000637332	0.000252699	0.019913916
Q8NA97	0.13834587	0.016423108	0.14996654	0.02177219	0.000550078	0.06541155
Q8NAE3	0.2651531	0.119532295	0.29729012	0.11869319	0.00282926	0.16069958
Q8NAQ8	0.008133652	0.081088796	0.1650167	0.024455002	0.000492979	0.05583743
Q8NBF4	0.12989654	0.20548482	0.20676948	0.28404954	0.001516554	0.16554339
Q8NFD4	0.017944753	0.21064854	0.069931835	0.25896013	0.000838588	0.11166476
Q8TAT8	0.036825635	0.23536453	0.7256002	0.26030523	0.011189215	0.25385696
Q8TB33	0.17291266	0.08911321	0.44560105	0.44705567	0.001792793	0.23129508
Q8TCH9	0.21283208	0.37708777	0.33750436	0.20613319	0.010795672	0.2288706
Q8TEV8	0.06881448	0.012703891	0.042806707	0.011149006	0.001486792	0.027392175
Q8WU49	0.01888896	0.3234789	0.4626805	0.391167	0.00633317	0.2405097
Q8WWF1	0.3234621	0.62365067	0.90210146	0.82813025	0.007132594	0.5368954
Q8WXQ3	0.10240265	0.09828181	0.15469317	0.08224131	0.00202123	0.08792803
Q8WY50	0.1319203	0.34177977	0.09081135	0.2501767	0.006625161	0.16426265
Q8WZ26	0.07159101	0.03288508	0.40502843	0.054238513	0.001742385	0.11309709
Q8WZ69	0.4969983	0.4984606	0.6646461	0.43350968	0.022291765	0.42318124
Q8WZA8	0.44529873	0.7689033	0.7466852	0.8939181	0.021470746	0.5752552
Q96BQ5	0.114419304	0.008236079	0.05328333	0.112610444	0.014500929	0.060610015
Q96BT1	0.009434935	0.009098664	0.022554964	0.15631801	0.000777519	0.039636817
Q96CB5	0.12180339	0.057703022	0.046412233	0.059359718	0.004243926	0.05790446
Q96IR3	0.08216013	0.3937798	0.38055536	0.6320434	0.011486487	0.30000505
Q96IT6	0.17828755	0.5534583	0.23022905	0.7478624	0.002616903	0.34249082
Q96KT0	0.37884605	0.13397352	0.5524937	0.85020196	0.07817157	0.39873737
Q96KT6	0.032604925	0.13428642	0.2721035	0.024142226	0.005355947	0.093698606
Q96KX1	0.10697954	0.46761453	0.40061346	0.33258668	0.000459109	0.26165065
Q96LM1	0.17586258	0.05732351	0.2608313	0.04098017	0.001914876	0.10738249
Q96M15	0.24143209	0.16700618	0.098818585	0.09673154	0.003902096	0.1215781
Q96M42	0.034642063	0.31352335	0.13033141	0.0177787	0.003860506	0.10002722
Q96M66	0.03119487	0.020057641	0.011849619	0.003729916	0.0006506	0.013496528
Q96M78	0.52865833	0.059611917	0.35072175	0.30107167	0.081269294	0.26426658
Q96M85	0.059138615	0.031675458	0.026501194	0.020177487	0.000479245	0.027594399
Q96MF0	0.08605947	0.022433622	0.6782375	0.003543857	0.003141405	0.15868317
Q96MF4	0.011376668	0.004785908	0.006960594	0.001545018	0.00071144	0.005075926
Q96MH7	0.08813258	0.06167331	0.019890007	0.014359885	0.004716972	0.037754554
Q96MT0	0.6815463	0.22792073	0.5595231	0.05568279	0.058557976	0.31664616
Q96MT4	0.08181619	0.017067373	0.12938292	0.037937146	0.016842064	0.056609135
Q96N68	0.24709038	0.029331535	0.40131208	0.62903327	0.004006453	0.26215476
Q96NJ1	0.02366343	0.0383706	0.023170393	0.019639188	0.001743511	0.021317424
Q96PS1	0.086444445	0.10382602	0.14869063	0.13073188	0.001417056	0.09422201
Q96PS6	0.2830277	0.2516707	0.7305189	0.076330945	0.037671164	0.2758439
Q96T59	0.053764947	0.010065869	0.06380916	0.010781404	0.001689495	0.028022176
Q9BRP9	0.06953713	0.10617393	0.054078363	0.16028321	0.002918131	0.07859816
Q9BTD1	0.20213272	0.219956	0.44292533	0.1554653	0.006916357	0.20547917
Q9BTK2	0.19000782	0.1370271	0.80155325	0.50451773	0.002698701	0.32716092
Q9BXW3	0.872106	0.6901466	0.92006904	0.8119019	0.15942164	0.6907291
Q9BZ98	0.027059032	0.057275206	0.9022338	0.067963675	0.004514775	0.2118093
Q9BZA0	0.16900225	0.2762139	0.30759603	0.19344233	0.007178252	0.19068655
Q9BZK8	0.22498952	0.04574301	0.693898	0.043554403	0.005635711	0.20276412
Q9BZS9	0.14980114	0.19026783	0.7236121	0.036661457	0.025094302	0.22508737
Q9H0A3	0.4216821	0.48745483	0.5752167	0.5719568	0.023127222	0.41588753
Q9H1L0	0.03856116	0.023434602	0.06688163	0.061150856	0.000907376	0.038187124
Q9H2U6	0.22493733	0.8160334	0.16982138	0.2486803	0.025819412	0.29705837
Q9H354	0.45755962	0.504994	0.33455858	0.65541804	0.003011795	0.39110842
Q9H379	0.052076995	0.03613805	0.75023997	0.06449442	0.006109506	0.18181178
Q9H521	0.70234925	0.05393788	0.7994791	0.40306154	0.008188994	0.39340335
Q9H693	0.022841146	0.06386909	0.13357191	0.017168628	0.002406074	0.047971368
Q9H7T3	0.019062504	0.004569906	0.006369842	0.053400256	0.001047109	0.016889924
Q9H8Q6	0.14726388	0.061005346	0.30852884	0.030199213	0.002719289	0.109943315
Q9H8V8	0.039243635	0.13826479	0.048155256	0.044561133	0.004975025	0.055039965
Q9H8W2	0.003317031	0.009327612	0.030701555	0.111565664	0.004621862	0.031906746
Q9HAA7	0.06357267	0.07505493	0.18543535	0.12299481	0.04288039	0.09798763
Q9NRI7	0.41055188	0.41127744	0.9861816	0.19017625	0.03587715	0.40681285
Q9NZ38	0.08620788	0.01663545	0.19951274	0.12376992	0.001104242	0.085446045
Q9P1C3	0.06433401	0.7072306	0.54653484	0.23857038	0.033592407	0.31805247
Q9P1D8	0.030147368	0.2941716	0.17529528	0.08581299	0.011151146	0.11931567
Q9P1J3	0.028520452	0.01133225	0.041930467	0.002219993	0.000898972	0.016980426
Q9UF83	0.030129822	0.08545646	0.01934641	0.023191921	0.008531333	0.033331193
Q9UFV3	0.050673597	0.04088346	0.49232075	0.19429065	0.013209216	0.15827553
Q9UHT4	0.66198754	0.47345224	0.96503454	0.6474527	0.002744848	0.5501344
Q9UHU1	0.8733869	0.75506276	0.7353077	0.47096014	0.05667723	0.57827896
Q9UI25	0.07834319	0.43972936	0.6426993	0.1250442	0.010607397	0.25928468
Q9UI54	0.21622755	0.21210377	0.7694094	0.7636398	0.002986241	0.39287335
Q9UI72	0.601124	0.58786035	0.7096505	0.12860411	0.00251172	0.40595016
Q9Y3F1	0.37040007	0.22208817	0.5182121	0.21657129	0.004775175	0.26640937
Q9Y6C7	0.71931857	0.4047812	0.85768914	0.34241083	0.000540263	0.464948
Q9Y6Z2	0.03390998	0.2729578	0.6846767	0.14010595	0.008914147	0.2281129
