## Supplementary Table 6b for "DrugProtAI: A guide to the future research of investigational target proteins"

Protein	Probability_Partition_1	Probability_Partition_2	Probability_Partition_3	Probability_Partition_4	Probability_Partition_5	Mean_Probability
A0A087X1C5	0.77	0.61	0.65	0.64	0.59	0.652
A0A0B4J2F0	0.57	0.54	0.45	0.4	0.5	0.492
A0A0B4J2F2	0.69	0.69	0.75	0.51	0.7	0.668
A0A0C5B5G6	0.54	0.54	0.59	0.54	0.37	0.516
A0A0K2S4Q6	0.49	0.54	0.48	0.09	0.17	0.354
A0A0U1RRE5	0.27	0.27	0.35	0.19	0.25	0.266
A0A1B0GTW7	0.35	0.29	0.39	0.19	0.28	0.3
A0AV02	0.62	0.63	0.54	0.7	0.83	0.664
A0AV96	0.68	0.74	0.7	0.88	0.95	0.79
A0AVF1	0.5	0.41	0.43	0.51	0.3	0.43
A0AVI4	0.44	0.25	0.33	0.38	0.53	0.386
A0AVK6	0.06	0.1	0.06	0.65	0.92	0.358
A0AVT1	0.67	0.62	0.62	0.87	0.95	0.746
A0FGR8	0.37	0.37	0.37	0.81	0.95	0.574
A0FGR9	0.49	0.53	0.43	0.65	0.85	0.59
A0JLT2	0.21	0.17	0.26	0.41	0.52	0.314
A0JNW5	0.08	0.13	0.08	0.17	0.38	0.168
A0JP26	0.08	0.15	0.09	0.22	0.63	0.234
A0M8Q6	0.5	0.61	0.56	0.32	0.52	0.502
A0MZ66	0.08	0.18	0.11	0.55	0.64	0.312
A0PJK1	0.81	0.88	0.75	0.79	0.83	0.812
A0PJY2	0.27	0.19	0.24	0.08	0.36	0.228
A0PK00	0.4	0.43	0.35	0.74	0.83	0.55
A0PK11	0.63	0.58	0.57	0.77	0.96	0.702
A1A4S6	0.31	0.21	0.21	0.47	0.79	0.398
A1A4Y4	0.49	0.5	0.46	0.44	0.62	0.502
A1A519	0.17	0.17	0.2	0.13	0.1	0.154
A1A5B4	0.72	0.59	0.61	0.86	0.91	0.738
A1A5C7	0.77	0.64	0.73	0.83	0.96	0.786
A1E959	0.38	0.4	0.45	0.49	0.76	0.496
A1KXE4	0.33	0.41	0.54	0.49	0.56	0.466
A1KZ92	0.48	0.44	0.41	0.4	0.76	0.498
A1L0T0	0.75	0.7	0.62	0.62	0.78	0.694
A1L167	0.47	0.54	0.49	0.22	0.2	0.384
A1L190	0.35	0.34	0.42	0.35	0.71	0.434
A1L390	0.04	0.09	0.12	0.13	0.26	0.128
A1L3X0	0.52	0.53	0.5	0.7	0.89	0.628
A1L4H1	0.33	0.4	0.46	0.66	0.79	0.528
A1L4K1	0.4	0.3	0.28	0.79	0.93	0.54
A1X283	0.14	0.11	0.21	0.14	0.26	0.172
A1XBS5	0.28	0.28	0.23	0.32	0.44	0.31
A1Z1Q3	0.29	0.29	0.33	0.18	0.22	0.262
A2A288	0.24	0.21	0.27	0.13	0.25	0.22
A2A2Y4	0.43	0.43	0.41	0.67	0.87	0.562
A2IDD5	0.13	0.15	0.13	0.21	0.44	0.212
A2PYH4	0.42	0.27	0.34	0.2	0.42	0.33
A2RRP1	0.31	0.2	0.2	0.46	0.62	0.358
A2RTX5	0.43	0.44	0.48	0.88	0.96	0.638
A2RU14	0.49	0.49	0.44	0.62	0.7	0.548
A2RU30	0.11	0.07	0.09	0.09	0.23	0.118
A2RU49	0.66	0.63	0.61	0.41	0.44	0.55
A2RUB1	0.24	0.25	0.23	0.17	0.23	0.224
A2RUB6	0.04	0.04	0.05	0.05	0.14	0.064
A2RUC4	0.61	0.53	0.61	0.48	0.4	0.526
A2RUH7	0.49	0.46	0.56	0.88	0.98	0.674
A2VDJ0	0.45	0.43	0.5	0.41	0.68	0.494
A3KMH1	0.36	0.54	0.4	0.42	0.75	0.494
A4D0S4	0.38	0.39	0.31	0.49	0.64	0.442
A4D126	0.42	0.44	0.49	0.32	0.46	0.426
A4D161	0.34	0.19	0.21	0.41	0.86	0.402
A4D1B5	0.39	0.4	0.49	0.62	0.63	0.506
A4D1E9	0.63	0.55	0.44	0.58	0.53	0.546
A4D1P6	0.25	0.19	0.33	0.83	0.88	0.496
A4D1T9	0.69	0.53	0.62	0.24	0.29	0.474
A4D256	0.58	0.63	0.56	0.45	0.55	0.554
A4D2B0	0.38	0.39	0.43	0.21	0.1	0.302
A4D2B8	0.29	0.26	0.2	0.12	0.1	0.194
A4GXA9	0.24	0.25	0.26	0.27	0.43	0.29
A5A3E0	0.2	0.21	0.17	0.08	0.22	0.176
A5D8T8	0.56	0.62	0.38	0.65	0.85	0.612
A5D8V6	0.31	0.3	0.3	0.78	0.76	0.49
A5D8V7	0.15	0.1	0.09	0.52	0.67	0.306
A5D8W1	0.5	0.42	0.38	0.32	0.34	0.392
A5LHX3	0.42	0.24	0.33	0.38	0.55	0.384
A5PKW4	0.14	0.13	0.18	0.18	0.3	0.186
A5PLL7	0.65	0.54	0.57	0.64	0.71	0.622
A5YKK6	0.58	0.46	0.5	0.93	0.99	0.692
A5YM72	0.62	0.49	0.68	0.39	0.16	0.468
A6BM72	0.32	0.39	0.34	0.61	0.83	0.498
A6H8Y1	0.08	0.15	0.17	0.21	0.08	0.138
A6H8Z2	0.18	0.15	0.17	0.35	0.64	0.298
A6NC98	0.14	0.15	0.29	0.66	0.64	0.376
A6NCS4	0.18	0.15	0.14	0.04	0.05	0.112
A6ND01	0.58	0.62	0.51	0.59	0.75	0.61
A6ND36	0.08	0.13	0.12	0.47	0.7	0.3
A6NDB9	0.26	0.27	0.33	0.34	0.53	0.346
A6NDE4	0.1	0.33	0.21	0.14	0.17	0.19
A6NDG6	0.71	0.75	0.64	0.38	0.37	0.57
A6NDV4	0.62	0.68	0.55	0.52	0.68	0.61
A6NED2	0.56	0.53	0.56	0.58	0.62	0.57
A6NEM1	0.1	0.17	0.21	0.65	0.61	0.348
A6NFA1	0.4	0.34	0.4	0.33	0.56	0.406
A6NFQ2	0.59	0.66	0.53	0.51	0.38	0.534
A6NFX1	0.62	0.49	0.59	0.52	0.4	0.524
A6NFY7	0.31	0.45	0.43	0.21	0.31	0.342
A6NGG8	0.03	0.04	0.08	0.03	0.05	0.046
A6NGQ2	0.48	0.26	0.32	0.39	0.8	0.45
A6NGU5	0.79	0.82	0.85	0.61	0.74	0.762
A6NHL2	0.8	0.65	0.7	0.55	0.59	0.658
A6NHR9	0.44	0.57	0.34	0.86	0.98	0.638
A6NHX0	0.56	0.62	0.6	0.69	0.77	0.648
A6NI15	0.12	0.18	0.23	0.64	0.72	0.378
A6NI61	0.49	0.54	0.33	0.23	0.15	0.348
A6NI73	0.52	0.41	0.45	0.18	0.46	0.404
A6NIH7	0.57	0.54	0.56	0.44	0.52	0.526
A6NIX2	0.19	0.19	0.24	0.32	0.46	0.28
A6NJ46	0.22	0.25	0.33	0.07	0.1	0.194
A6NJ78	0.57	0.48	0.46	0.78	0.84	0.626
A6NK06	0.55	0.57	0.66	0.46	0.55	0.558
A6NK58	0.42	0.28	0.41	0.26	0.23	0.32
A6NK89	0.1	0.04	0.12	0.62	0.68	0.312
A6NKB5	0.45	0.55	0.43	0.57	0.85	0.57
A6NMY6	0.67	0.61	0.54	0.47	0.52	0.562
A6NMZ7	0.63	0.57	0.47	0.56	0.8	0.606
A6NNB3	0.58	0.5	0.54	0.34	0.12	0.416
A6NNM8	0.19	0.12	0.12	0.07	0.06	0.112
A6NNN8	0.55	0.5	0.53	0.39	0.45	0.484
A6NNY8	0.29	0.26	0.24	0.17	0.22	0.236
A6NNZ2	0.54	0.78	0.68	0.67	0.72	0.678
A6PVC2	0.36	0.17	0.23	0.14	0.31	0.242
A7E2V4	0.26	0.38	0.24	0.15	0.33	0.272
A7E2Y1	0.29	0.23	0.35	0.33	0.6	0.36
A7KAX9	0.15	0.18	0.1	0.73	0.96	0.424
A7MCY6	0.16	0.18	0.22	0.61	0.65	0.364
A7MD48	0.27	0.23	0.35	0.6	0.48	0.386
A7XYQ1	0.15	0.11	0.13	0.1	0.14	0.126
A8CG34	0.22	0.16	0.41	0.26	0.17	0.244
A8K0Z3	0.13	0.16	0.17	0.32	0.52	0.26
A8K2U0	0.68	0.76	0.78	0.65	0.85	0.744
A8K4G0	0.55	0.57	0.43	0.71	0.77	0.606
A8K7I4	0.39	0.54	0.43	0.25	0.75	0.472
A8K830	0.33	0.33	0.25	0.19	0.12	0.244
A8K8P3	0.31	0.25	0.33	0.3	0.41	0.32
A8K8V0	0.25	0.18	0.22	0.55	0.69	0.378
A8MQ03	0.32	0.31	0.35	0.58	0.73	0.458
A8MQ27	0.31	0.33	0.29	0.31	0.37	0.322
A8MT69	0.47	0.54	0.53	0.58	0.54	0.532
A8MTA8	0.43	0.36	0.41	0.42	0.52	0.428
A8MTJ3	0.62	0.58	0.44	0.39	0.51	0.508
A8MTJ6	0.21	0.33	0.29	0.18	0.19	0.24
A8MTQ0	0.24	0.25	0.32	0.69	0.76	0.452
A8MTZ0	0.31	0.43	0.28	0.24	0.37	0.326
A8MU46	0.46	0.35	0.56	0.18	0.15	0.34
A8MUP2	0.47	0.39	0.38	0.4	0.6	0.448
A8MV65	0.22	0.25	0.27	0.46	0.58	0.356
A8MVW5	0.64	0.57	0.52	0.48	0.72	0.586
A8MW92	0.13	0.12	0.12	0.47	0.75	0.318
A8MW95	0.36	0.35	0.34	0.53	0.68	0.452
A8MW99	0.31	0.23	0.31	0.71	0.87	0.486
A8MXD5	0.34	0.32	0.16	0.35	0.79	0.392
A8MXV4	0.46	0.47	0.46	0.41	0.29	0.418
A8MYU2	0.53	0.47	0.53	0.38	0.58	0.498
A8MZ59	0.2	0.14	0.23	0.66	0.74	0.394
A8TX70	0.74	0.71	0.52	0.53	0.76	0.652
A9QM74	0.31	0.24	0.32	0.44	0.66	0.394
A9UHW6	0.41	0.32	0.41	0.79	0.91	0.568
A9YTQ3	0.18	0.08	0.17	0.06	0.19	0.136
B0I1T2	0.62	0.58	0.48	0.64	0.72	0.608
B0L3A2	0.45	0.59	0.44	0.1	0.05	0.326
B0YJ81	0.5	0.52	0.57	0.74	0.82	0.63
B1AK53	0.1	0.04	0.09	0.17	0.16	0.112
B2RTY4	0.17	0.25	0.18	0.29	0.54	0.286
B2RUY7	0.46	0.56	0.55	0.56	0.79	0.584
B2RUZ4	0.44	0.42	0.49	0.71	0.86	0.584
B2RXF5	0.2	0.16	0.23	0.61	0.79	0.398
B2RXH2	0.44	0.38	0.36	0.29	0.28	0.35
B3KU38	0.06	0.08	0.03	0.1	0.13	0.08
B6A8C7	0.44	0.52	0.46	0.1	0.37	0.378
B7U540	0.79	0.72	0.82	0.85	0.95	0.826
B7ZAQ6	0.6	0.52	0.49	0.33	0.61	0.51
C4AMC7	0.1	0.17	0.13	0.08	0.2	0.136
C9JE40	0.28	0.05	0.22	0.12	0.18	0.17
C9JLW8	0.31	0.37	0.42	0.27	0.27	0.328
C9JR72	0.67	0.59	0.6	0.48	0.42	0.552
D3W0D1	0.65	0.65	0.58	0.47	0.54	0.578
D6RGH6	0.11	0.2	0.17	0.19	0.33	0.2
E0CX11	0.48	0.56	0.6	0.5	0.47	0.522
F5H094	0.88	0.9	0.84	0.76	0.94	0.864
G2XKQ0	0.21	0.38	0.28	0.58	0.68	0.426
H0YL14	0.47	0.47	0.45	0.22	0.22	0.366
H3BV60	0.27	0.29	0.32	0.21	0.11	0.24
K7EJ46	0.52	0.36	0.36	0.25	0.06	0.31
K9M1U5	0.38	0.29	0.27	0.18	0.06	0.236
L0R8F8	0.55	0.55	0.5	0.24	0.38	0.444
M0R2J8	0.1	0.19	0.21	0.15	0.22	0.174
O00115	0.51	0.53	0.6	0.41	0.73	0.556
O00116	0.82	0.78	0.81	0.99	0.95	0.87
O00124	0.22	0.34	0.32	0.5	0.85	0.446
O00139	0.1	0.22	0.17	0.75	0.98	0.444
O00144	0.73	0.82	0.75	0.69	0.8	0.758
O00148	0.58	0.61	0.49	0.95	0.98	0.722
O00151	0.16	0.19	0.11	0.54	0.64	0.328
O00154	0.42	0.45	0.36	0.8	0.95	0.596
O00155	0.53	0.52	0.56	0.7	0.9	0.642
O00159	0.44	0.44	0.48	0.57	0.7	0.526
O00160	0.35	0.46	0.48	0.77	0.89	0.59
O00161	0.21	0.35	0.32	0.47	0.52	0.374
O00165	0.32	0.37	0.35	0.61	0.77	0.484
O00167	0.33	0.26	0.39	0.67	0.83	0.496
O00168	0.48	0.53	0.58	0.35	0.3	0.448
O00170	0.52	0.48	0.5	0.69	0.84	0.606
O00175	0.51	0.54	0.58	0.48	0.61	0.544
O00186	0.45	0.5	0.46	0.25	0.49	0.43
O00189	0.4	0.32	0.31	0.54	0.65	0.444
O00192	0.16	0.14	0.19	0.18	0.29	0.192
O00194	0.59	0.7	0.58	0.88	0.93	0.736
O00198	0.41	0.41	0.38	0.27	0.39	0.372
O00203	0.27	0.2	0.17	0.73	0.93	0.46
O00212	0.5	0.42	0.43	0.35	0.31	0.402
O00213	0.23	0.19	0.23	0.81	0.93	0.478
O00214	0.62	0.58	0.57	0.8	0.99	0.712
O00219	0.67	0.49	0.6	0.85	0.94	0.71
O00220	0.43	0.48	0.51	0.7	0.9	0.604
O00221	0.16	0.12	0.17	0.3	0.64	0.278
O00231	0.45	0.51	0.48	0.75	0.79	0.596
O00232	0.51	0.42	0.32	0.66	0.75	0.532
O00233	0.18	0.19	0.17	0.64	0.85	0.406
O00237	0.52	0.46	0.44	0.47	0.61	0.5
O00241	0.5	0.45	0.37	0.72	0.87	0.582
O00253	0.48	0.61	0.49	0.15	0.23	0.392
O00254	0.78	0.68	0.64	0.64	0.92	0.732
O00255	0.45	0.5	0.42	0.81	0.98	0.632
O00257	0.26	0.15	0.3	0.76	0.81	0.456
O00258	0.43	0.33	0.36	0.73	0.83	0.536
O00267	0.34	0.47	0.49	0.83	0.9	0.606
O00268	0.24	0.26	0.28	0.44	0.55	0.354
O00270	0.65	0.59	0.56	0.61	0.75	0.632
O00273	0.16	0.18	0.18	0.51	0.65	0.336
O00287	0.18	0.23	0.2	0.28	0.29	0.236
O00291	0.09	0.15	0.31	0.88	0.98	0.482
O00292	0.45	0.51	0.47	0.37	0.47	0.454
O00294	0.26	0.21	0.3	0.44	0.46	0.334
O00300	0.45	0.51	0.49	0.66	0.67	0.556
O00308	0.42	0.36	0.27	0.8	0.98	0.566
O00311	0.54	0.5	0.53	0.89	0.99	0.69
O00322	0.56	0.61	0.5	0.53	0.71	0.582
O00327	0.29	0.28	0.22	0.78	0.93	0.5
O00330	0.39	0.43	0.42	0.68	0.8	0.544
O00339	0.46	0.51	0.51	0.75	0.84	0.614
O00358	0.28	0.27	0.31	0.43	0.44	0.346
O00370	0.41	0.56	0.34	0.33	0.31	0.39
O00391	0.72	0.6	0.65	0.65	0.88	0.7
O00399	0.58	0.53	0.54	0.41	0.4	0.492
O00400	0.53	0.67	0.71	0.87	0.91	0.738
O00401	0.31	0.39	0.38	0.92	0.88	0.576
O00409	0.12	0.1	0.08	0.24	0.49	0.206
O00410	0.41	0.37	0.49	0.9	0.97	0.628
O00411	0.2	0.26	0.3	0.42	0.62	0.36
O00418	0.33	0.32	0.41	0.32	0.45	0.366
O00421	0.74	0.73	0.53	0.62	0.77	0.678
O00422	0.38	0.45	0.41	0.58	0.85	0.534
O00423	0.43	0.38	0.51	0.81	0.94	0.614
O00425	0.17	0.18	0.14	0.6	0.78	0.374
O00429	0.39	0.41	0.51	0.87	0.97	0.63
O00442	0.69	0.58	0.71	0.55	0.7	0.646
O00443	0.37	0.34	0.39	0.47	0.7	0.454
O00445	0.49	0.46	0.43	0.23	0.33	0.388
O00451	0.41	0.37	0.23	0.17	0.48	0.332
O00453	0.44	0.46	0.33	0.16	0.2	0.318
O00461	0.34	0.32	0.32	0.2	0.22	0.28
O00462	0.69	0.7	0.69	0.66	0.84	0.716
O00463	0.33	0.23	0.32	0.73	0.79	0.48
O00468	0.46	0.52	0.51	0.68	0.86	0.606
O00470	0.2	0.28	0.21	0.35	0.46	0.3
O00471	0.47	0.42	0.46	0.94	0.97	0.652
O00472	0.08	0.1	0.15	0.73	0.84	0.38
O00476	0.55	0.53	0.59	0.62	0.61	0.58
O00478	0.58	0.63	0.5	0.44	0.74	0.578
O00481	0.7	0.61	0.6	0.9	0.99	0.76
O00482	0.41	0.34	0.36	0.43	0.7	0.448
O00487	0.56	0.55	0.58	0.88	0.95	0.704
O00488	0.22	0.27	0.24	0.22	0.33	0.256
O00499	0.2	0.32	0.32	0.77	0.91	0.504
O00501	0.44	0.43	0.39	0.73	0.81	0.56
O00505	0.44	0.58	0.39	0.94	0.98	0.666
O00506	0.69	0.63	0.63	0.9	0.98	0.766
O00507	0.47	0.33	0.44	0.52	0.83	0.518
O00512	0.26	0.4	0.34	0.56	0.61	0.434
O00522	0.53	0.45	0.42	0.75	0.87	0.604
O00526	0.5	0.37	0.4	0.57	0.82	0.532
O00533	0.52	0.62	0.6	0.67	0.92	0.666
O00541	0.39	0.37	0.43	0.62	0.69	0.5
O00548	0.5	0.45	0.55	0.48	0.65	0.526
O00559	0.26	0.23	0.34	0.81	0.86	0.5
O00560	0.59	0.47	0.41	0.83	0.93	0.646
O00562	0.49	0.31	0.4	0.72	0.94	0.572
O00566	0.19	0.28	0.37	0.63	0.73	0.44
O00567	0.28	0.35	0.31	0.55	0.76	0.45
O00571	0.49	0.49	0.53	0.96	0.96	0.686
O00574	0.83	0.77	0.63	0.32	0.53	0.616
O00584	0.55	0.57	0.51	0.4	0.66	0.538
O00585	0.33	0.52	0.43	0.46	0.66	0.48
O00587	0.38	0.47	0.4	0.2	0.34	0.358
O00590	0.76	0.64	0.69	0.84	0.94	0.774
O00592	0.28	0.29	0.44	0.47	0.69	0.434
O00602	0.52	0.6	0.61	0.75	0.82	0.66
O00622	0.48	0.49	0.4	0.71	0.76	0.568
O00623	0.38	0.26	0.36	0.77	0.84	0.522
O00624	0.66	0.67	0.56	0.49	0.65	0.606
O00625	0.46	0.36	0.35	0.25	0.35	0.354
O00626	0.46	0.57	0.52	0.45	0.46	0.492
O00628	0.43	0.37	0.47	0.54	0.64	0.49
O00629	0.46	0.51	0.34	0.87	0.95	0.626
O00631	0.5	0.5	0.43	0.47	0.51	0.482
O00635	0.35	0.24	0.27	0.71	0.93	0.5
O00712	0.19	0.14	0.23	0.36	0.49	0.282
O00716	0.11	0.21	0.16	0.32	0.51	0.262
O00743	0.67	0.7	0.54	0.87	0.96	0.748
O00744	0.32	0.39	0.28	0.6	0.55	0.428
O00746	0.46	0.37	0.32	0.62	0.79	0.512
O00754	0.67	0.68	0.6	0.66	0.93	0.708
O00755	0.57	0.62	0.54	0.82	0.81	0.672
O00757	0.58	0.77	0.63	0.89	0.98	0.77
O00762	0.45	0.4	0.43	0.68	0.78	0.548
O00767	0.4	0.46	0.46	0.96	0.96	0.648
O14490	0.11	0.11	0.1	0.51	0.67	0.3
O14492	0.27	0.16	0.15	0.7	0.89	0.434
O14493	0.5	0.54	0.59	0.81	0.9	0.668
O14494	0.6	0.7	0.54	0.69	0.9	0.686
O14495	0.61	0.6	0.44	0.79	0.84	0.656
O14497	0.37	0.23	0.33	0.64	0.71	0.456
O14503	0.15	0.17	0.08	0.88	0.95	0.446
O14508	0.42	0.45	0.39	0.57	0.82	0.53
O14511	0.18	0.27	0.22	0.22	0.34	0.246
O14512	0.14	0.12	0.23	0.54	0.88	0.382
O14514	0.54	0.58	0.55	0.9	0.96	0.706
O14519	0.33	0.46	0.37	0.46	0.75	0.474
O14522	0.66	0.66	0.76	0.95	0.96	0.798
O14523	0.1	0.16	0.2	0.86	0.88	0.44
O14524	0.58	0.54	0.54	0.81	0.86	0.666
O14525	0.52	0.57	0.38	0.78	0.95	0.64
O14526	0.12	0.16	0.24	0.71	0.77	0.4
O14529	0.04	0.05	0.01	0.1	0.12	0.064
O14530	0.39	0.39	0.35	0.83	0.93	0.578
O14531	0.78	0.81	0.79	0.92	0.96	0.852
O14543	0.3	0.37	0.31	0.33	0.74	0.41
O14544	0.16	0.23	0.17	0.52	0.79	0.374
O14558	0.37	0.44	0.4	0.22	0.18	0.322
O14559	0.14	0.15	0.21	0.4	0.59	0.298
O14569	0.45	0.32	0.47	0.64	0.78	0.532
O14576	0.33	0.41	0.31	0.83	0.92	0.56
O14579	0.57	0.49	0.42	0.87	0.86	0.642
O14593	0.41	0.21	0.38	0.42	0.6	0.404
O14595	0.41	0.4	0.28	0.79	0.81	0.538
O14607	0.14	0.26	0.21	0.27	0.33	0.242
O14610	0.52	0.65	0.57	0.36	0.41	0.502
O14613	0.21	0.22	0.23	0.46	0.74	0.372
O14617	0.23	0.15	0.24	0.37	0.36	0.27
O14625	0.5	0.52	0.67	0.64	0.84	0.634
O14627	0.24	0.27	0.3	0.25	0.6	0.332
O14628	0.18	0.25	0.13	0.08	0.14	0.156
O14633	0.08	0.54	0.25	0.68	0.54	0.418
O14638	0.61	0.73	0.59	0.7	0.9	0.706
O14639	0.22	0.25	0.35	0.56	0.86	0.448
O14640	0.31	0.32	0.37	0.74	0.97	0.542
O14641	0.33	0.33	0.25	0.85	0.95	0.542
O14645	0.17	0.15	0.11	0.54	0.74	0.342
O14646	0.21	0.26	0.15	0.63	0.69	0.388
O14647	0.21	0.15	0.23	0.52	0.79	0.38
O14653	0.27	0.38	0.28	0.76	0.77	0.492
O14654	0.19	0.24	0.24	0.48	0.85	0.4
O14656	0.66	0.55	0.58	0.79	0.91	0.698
O14657	0.66	0.69	0.65	0.47	0.72	0.638
O14662	0.31	0.22	0.25	0.62	0.77	0.434
O14669	0.43	0.39	0.39	0.54	0.69	0.488
O14678	0.61	0.47	0.53	0.79	0.87	0.654
O14681	0.47	0.29	0.36	0.71	0.84	0.534
O14682	0.59	0.42	0.42	0.37	0.45	0.45
O14684	0.48	0.41	0.36	0.63	0.72	0.52
O14713	0.36	0.47	0.34	0.63	0.89	0.538
O14734	0.38	0.4	0.36	0.41	0.57	0.424
O14737	0.24	0.26	0.22	0.36	0.4	0.296
O14744	0.55	0.4	0.54	0.97	1	0.692
O14745	0.23	0.21	0.32	0.78	0.84	0.476
O14756	0.63	0.63	0.63	0.47	0.56	0.584
O14770	0.17	0.21	0.23	0.77	0.73	0.422
O14771	0.2	0.11	0.21	0.21	0.54	0.254
O14772	0.74	0.66	0.68	0.6	0.65	0.666
O14773	0.49	0.55	0.52	0.89	0.96	0.682
O14775	0.51	0.53	0.46	0.38	0.43	0.462
O14776	0.16	0.14	0.18	0.5	0.68	0.332
O14777	0.28	0.24	0.31	0.88	0.94	0.53
O14782	0.15	0.1	0.16	0.33	0.41	0.23
O14786	0.67	0.75	0.65	0.93	0.99	0.798
O14787	0.53	0.37	0.47	0.92	0.95	0.648
O14795	0.38	0.28	0.32	0.31	0.64	0.386
O14796	0.53	0.43	0.48	0.8	0.84	0.616
O14798	0.4	0.47	0.52	0.68	0.8	0.574
O14802	0.61	0.53	0.57	0.75	0.82	0.656
O14804	0.78	0.69	0.53	0.24	0.27	0.502
O14807	0.49	0.65	0.45	0.46	0.48	0.506
O14810	0.44	0.55	0.66	0.51	0.48	0.528
O14813	0.19	0.21	0.34	0.27	0.38	0.278
O14815	0.55	0.57	0.49	0.38	0.47	0.492
O14817	0.53	0.43	0.58	0.74	0.85	0.626
O14827	0.4	0.42	0.44	0.41	0.66	0.466
O14828	0.57	0.54	0.6	0.39	0.43	0.506
O14829	0.45	0.49	0.37	0.69	0.66	0.532
O14830	0.25	0.31	0.37	0.29	0.39	0.322
O14836	0.37	0.41	0.35	0.52	0.58	0.446
O14843	0.74	0.68	0.63	0.84	0.95	0.768
O14862	0.43	0.41	0.26	0.44	0.64	0.436
O14867	0.06	0.14	0.11	0.61	0.77	0.338
O14879	0.27	0.3	0.26	0.79	0.95	0.514
O14893	0.36	0.34	0.32	0.77	0.96	0.55
O14894	0.52	0.66	0.49	0.42	0.67	0.552
O14896	0.41	0.37	0.26	0.36	0.77	0.434
O14901	0.15	0.22	0.12	0.79	0.87	0.43
O14904	0.3	0.27	0.43	0.48	0.65	0.426
O14905	0.44	0.33	0.19	0.19	0.36	0.302
O14907	0.38	0.36	0.37	0.6	0.69	0.48
O14908	0.47	0.54	0.54	0.84	0.89	0.656
O14910	0.34	0.36	0.32	0.42	0.73	0.434
O14917	0.24	0.36	0.23	0.61	0.77	0.442
O14924	0.1	0.15	0.1	0.59	0.86	0.36
O14925	0.61	0.5	0.46	0.77	0.91	0.65
O14926	0.66	0.48	0.48	0.6	0.72	0.588
O14929	0.66	0.56	0.58	0.92	0.98	0.74
O14931	0.54	0.58	0.51	0.65	0.86	0.628
O14933	0.44	0.4	0.42	0.66	0.82	0.548
O14944	0.6	0.58	0.58	0.6	0.7	0.612
O14948	0.12	0.16	0.13	0.21	0.29	0.182
O14950	0.57	0.6	0.71	0.72	0.8	0.68
O14960	0.5	0.52	0.48	0.66	0.58	0.548
O14966	0.5	0.39	0.41	0.6	0.83	0.546
O14967	0.61	0.73	0.68	0.41	0.67	0.62
O14972	0.56	0.41	0.4	0.78	0.88	0.606
O14974	0.23	0.18	0.17	0.72	0.8	0.42
O14977	0.58	0.62	0.62	0.65	0.78	0.65
O14978	0.13	0.06	0.02	0.34	0.7	0.25
O14979	0.25	0.33	0.37	0.56	0.76	0.454
O14981	0.39	0.36	0.29	0.45	0.49	0.396
O14986	0.57	0.59	0.38	0.49	0.66	0.538
O14994	0.18	0.15	0.22	0.12	0.22	0.178
O15013	0.15	0.23	0.1	0.63	0.88	0.398
O15014	0.13	0.11	0.1	0.18	0.19	0.142
O15015	0.09	0.09	0.08	0.34	0.52	0.224
O15018	0.09	0.18	0.12	0.21	0.22	0.164
O15020	0.23	0.27	0.29	0.3	0.51	0.32
O15021	0.22	0.36	0.41	0.38	0.34	0.342
O15027	0.31	0.24	0.19	0.72	0.75	0.442
O15031	0.63	0.82	0.63	0.95	0.97	0.8
O15033	0.42	0.47	0.47	0.33	0.44	0.426
O15040	0.28	0.27	0.32	0.49	0.67	0.406
O15041	0.52	0.6	0.63	0.82	0.95	0.704
O15042	0.18	0.23	0.16	0.31	0.62	0.3
O15047	0.17	0.19	0.14	0.69	0.65	0.368
O15049	0.06	0.03	0.06	0.48	0.71	0.268
O15054	0.07	0.07	0.06	0.22	0.56	0.196
O15055	0.08	0.11	0.14	0.67	0.9	0.38
O15056	0.29	0.35	0.41	0.84	0.98	0.574
O15060	0.38	0.29	0.28	0.45	0.84	0.448
O15061	0.1	0.13	0.17	0.55	0.69	0.328
O15062	0.15	0.23	0.14	0.53	0.76	0.362
O15066	0.09	0.07	0.09	0.56	0.82	0.326
O15068	0.26	0.35	0.23	0.56	0.81	0.442
O15072	0.53	0.39	0.39	0.63	0.84	0.556
O15078	0.2	0.17	0.21	0.57	0.69	0.368
O15079	0.05	0.07	0.12	0.34	0.54	0.224
O15083	0.1	0.07	0.13	0.38	0.56	0.248
O15084	0.55	0.54	0.53	0.76	0.91	0.658
O15085	0.08	0.15	0.17	0.8	0.91	0.422
O15091	0.42	0.38	0.47	0.45	0.5	0.444
O15105	0.46	0.41	0.39	0.84	0.92	0.604
O15116	0.5	0.51	0.38	0.79	0.94	0.624
O15117	0.23	0.14	0.15	0.54	0.71	0.354
O15118	0.59	0.73	0.72	0.83	0.99	0.772
O15119	0.15	0.25	0.24	0.44	0.73	0.362
O15120	0.51	0.43	0.49	0.2	0.26	0.378
O15121	0.55	0.61	0.67	0.8	0.89	0.704
O15126	0.55	0.45	0.49	0.88	0.93	0.66
O15127	0.41	0.41	0.43	0.72	0.74	0.542
O15130	0.44	0.47	0.34	0.36	0.48	0.418
O15131	0.33	0.32	0.31	0.69	0.88	0.506
O15151	0.16	0.12	0.17	0.95	0.97	0.474
O15155	0.43	0.48	0.43	0.84	0.89	0.614
O15156	0.18	0.2	0.19	0.78	0.81	0.432
O15160	0.6	0.67	0.56	0.92	0.99	0.748
O15162	0.48	0.44	0.46	0.84	0.95	0.634
O15164	0.1	0.12	0.1	0.6	0.71	0.326
O15165	0.17	0.26	0.3	0.3	0.38	0.282
O15173	0.45	0.56	0.66	0.92	0.91	0.7
O15178	0.29	0.3	0.3	0.13	0.16	0.236
O15182	0.59	0.59	0.69	0.63	0.82	0.664
O15194	0.45	0.43	0.41	0.46	0.57	0.464
O15195	0.5	0.49	0.51	0.41	0.68	0.518
O15198	0.24	0.25	0.25	0.31	0.59	0.328
O15204	0.53	0.56	0.54	0.35	0.56	0.508
O15205	0.43	0.4	0.44	0.41	0.58	0.452
O15209	0.17	0.2	0.13	0.5	0.84	0.368
O15211	0.22	0.2	0.16	0.43	0.78	0.358
O15212	0.23	0.29	0.19	0.54	0.84	0.418
O15213	0.28	0.25	0.28	0.24	0.33	0.276
O15226	0.25	0.33	0.31	0.75	0.91	0.51
O15228	0.44	0.6	0.6	0.62	0.73	0.598
O15229	0.7	0.65	0.54	0.62	0.74	0.65
O15231	0.08	0.06	0.11	0.54	0.75	0.308
O15232	0.5	0.51	0.44	0.73	0.9	0.616
O15234	0.11	0.07	0.1	0.57	0.67	0.304
O15240	0.22	0.2	0.31	0.13	0.14	0.2
O15243	0.42	0.46	0.55	0.64	0.75	0.564
O15247	0.44	0.47	0.5	0.56	0.7	0.534
O15254	0.7	0.72	0.68	0.81	0.81	0.744
O15258	0.45	0.35	0.49	0.71	0.77	0.554
O15259	0.28	0.21	0.37	0.78	0.91	0.51
O15260	0.49	0.51	0.49	0.53	0.83	0.57
O15263	0.48	0.59	0.47	0.3	0.18	0.404
O15265	0.06	0.07	0.11	0.48	0.69	0.282
O15266	0.28	0.26	0.18	0.34	0.46	0.304
O15273	0.23	0.27	0.22	0.77	0.89	0.476
O15287	0.25	0.26	0.34	0.73	0.92	0.5
O15294	0.76	0.67	0.7	0.98	0.99	0.82
O15296	0.57	0.5	0.53	0.86	0.91	0.674
O15297	0.15	0.26	0.24	0.51	0.85	0.402
O15303	0.69	0.7	0.65	0.71	0.95	0.74
O15305	0.68	0.66	0.63	0.88	0.89	0.748
O15315	0.37	0.33	0.36	0.5	0.75	0.462
O15318	0.4	0.44	0.49	0.57	0.48	0.476
O15327	0.28	0.26	0.36	0.27	0.35	0.304
O15344	0.31	0.25	0.28	0.84	0.95	0.526
O15347	0.49	0.61	0.62	0.71	0.69	0.624
O15353	0.2	0.16	0.15	0.36	0.82	0.338
O15354	0.76	0.7	0.66	0.88	0.97	0.794
O15355	0.32	0.3	0.42	0.68	0.71	0.486
O15357	0.32	0.3	0.35	0.96	1	0.586
O15360	0.28	0.23	0.27	0.7	0.89	0.474
O15371	0.44	0.32	0.35	0.87	0.94	0.584
O15372	0.38	0.4	0.33	0.85	0.96	0.584
O15381	0.24	0.38	0.41	0.65	0.84	0.504
O15389	0.41	0.46	0.5	0.76	0.9	0.606
O15391	0.13	0.16	0.15	0.12	0.1	0.132
O15394	0.5	0.54	0.6	0.84	0.95	0.686
O15397	0.39	0.28	0.4	0.86	0.96	0.578
O15400	0.21	0.23	0.31	0.73	0.91	0.478
O15405	0.26	0.28	0.26	0.11	0.1	0.202
O15409	0.14	0.16	0.22	0.42	0.82	0.352
O15444	0.37	0.45	0.5	0.55	0.59	0.492
O15446	0.26	0.22	0.2	0.16	0.17	0.202
O15455	0.67	0.74	0.64	0.86	0.91	0.764
O15457	0.32	0.39	0.36	0.5	0.7	0.454
O15466	0.45	0.55	0.57	0.7	0.86	0.626
O15467	0.48	0.52	0.54	0.51	0.57	0.524
O15479	0.3	0.37	0.33	0.52	0.86	0.476
O15481	0.22	0.19	0.24	0.58	0.77	0.4
O15484	0.65	0.58	0.5	0.32	0.49	0.508
O15488	0.38	0.41	0.3	0.27	0.55	0.382
O15492	0.51	0.58	0.53	0.31	0.32	0.45
O15498	0.44	0.48	0.48	0.28	0.4	0.416
O15499	0.3	0.21	0.34	0.53	0.71	0.418
O15503	0.5	0.47	0.47	0.79	0.78	0.602
O15504	0.29	0.35	0.4	0.38	0.52	0.388
O15514	0.36	0.4	0.35	0.36	0.29	0.352
O15516	0.22	0.34	0.34	0.57	0.71	0.436
O15519	0.44	0.4	0.38	0.46	0.76	0.488
O15520	0.42	0.42	0.49	0.46	0.62	0.482
O15522	0.15	0.17	0.14	0.05	0.03	0.108
O15523	0.44	0.45	0.58	0.46	0.49	0.484
O15524	0.4	0.27	0.23	0.44	0.46	0.36
O15525	0.24	0.39	0.31	0.64	0.8	0.476
O15527	0.35	0.24	0.39	0.31	0.14	0.286
O15529	0.67	0.58	0.57	0.84	0.93	0.718
O15533	0.47	0.53	0.48	0.67	0.8	0.59
O15534	0.16	0.2	0.19	0.88	0.91	0.468
O15535	0.2	0.12	0.09	0.65	0.71	0.354
O15537	0.52	0.69	0.39	0.37	0.45	0.484
O15541	0.26	0.21	0.18	0.6	0.61	0.372
O15550	0.14	0.3	0.15	0.62	0.9	0.422
O15551	0.53	0.57	0.67	0.49	0.42	0.536
O15553	0.09	0.14	0.11	0.51	0.83	0.336
O42043	0.39	0.33	0.41	0.23	0.31	0.334
O43143	0.52	0.49	0.43	0.97	0.98	0.678
O43147	0.34	0.3	0.33	0.42	0.66	0.41
O43148	0.29	0.33	0.37	0.64	0.84	0.494
O43149	0.5	0.39	0.29	0.42	0.69	0.458
O43150	0.25	0.21	0.2	0.8	0.95	0.482
O43151	0.09	0.11	0.1	0.42	0.72	0.288
O43155	0.5	0.53	0.48	0.4	0.66	0.514
O43156	0.35	0.2	0.32	0.79	0.91	0.514
O43157	0.36	0.54	0.35	0.76	0.96	0.594
O43159	0.12	0.13	0.08	0.34	0.62	0.258
O43164	0.16	0.2	0.22	0.24	0.37	0.238
O43166	0.14	0.34	0.26	0.61	0.79	0.428
O43167	0.12	0.14	0.1	0.68	0.64	0.336
O43172	0.41	0.41	0.4	0.57	0.85	0.528
O43173	0.46	0.55	0.47	0.65	0.85	0.596
O43182	0.04	0.02	0.04	0.11	0.22	0.086
O43184	0.5	0.41	0.3	0.88	0.9	0.598
O43186	0.24	0.3	0.42	0.77	0.72	0.49
O43187	0.53	0.45	0.71	0.79	0.95	0.686
O43189	0.18	0.2	0.29	0.79	0.91	0.474
O43194	0.79	0.78	0.66	0.87	0.89	0.798
O43196	0.58	0.55	0.63	0.73	0.86	0.67
O43236	0.37	0.27	0.26	0.79	0.95	0.528
O43237	0.3	0.25	0.26	0.29	0.46	0.312
O43240	0.54	0.52	0.38	0.24	0.3	0.396
O43242	0.44	0.39	0.43	0.82	0.94	0.604
O43248	0.16	0.19	0.28	0.22	0.43	0.256
O43251	0.44	0.43	0.48	0.88	0.9	0.626
O43255	0.36	0.4	0.31	0.61	0.78	0.492
O43257	0.2	0.32	0.24	0.7	0.83	0.458
O43264	0.34	0.26	0.24	0.78	0.84	0.492
O43278	0.65	0.7	0.66	0.89	0.96	0.772
O43280	0.66	0.68	0.72	0.69	0.77	0.704
O43281	0.17	0.1	0.25	0.61	0.8	0.386
O43286	0.64	0.61	0.69	0.65	0.84	0.686
O43290	0.13	0.18	0.22	0.48	0.84	0.37
O43291	0.56	0.6	0.52	0.29	0.48	0.49
O43292	0.64	0.58	0.62	0.72	0.86	0.684
O43294	0.27	0.37	0.29	0.74	0.73	0.48
O43295	0.25	0.3	0.32	0.74	0.82	0.486
O43296	0.19	0.18	0.14	0.46	0.75	0.344
O43298	0.25	0.19	0.2	0.81	0.84	0.458
O43299	0.28	0.16	0.32	0.4	0.61	0.354
O43300	0.66	0.64	0.68	0.82	0.84	0.728
O43303	0.11	0.07	0.09	0.62	0.92	0.362
O43307	0.51	0.47	0.45	0.75	0.98	0.632
O43309	0.09	0.09	0.12	0.49	0.59	0.276
O43310	0.07	0.05	0.04	0.44	0.78	0.276
O43312	0.14	0.13	0.11	0.58	0.7	0.332
O43313	0.17	0.26	0.18	0.22	0.42	0.25
O43314	0.21	0.29	0.28	0.73	0.92	0.486
O43316	0.21	0.13	0.09	0.07	0.06	0.112
O43318	0.63	0.71	0.69	0.95	0.99	0.794
O43320	0.52	0.54	0.54	0.69	0.83	0.624
O43323	0.69	0.55	0.63	0.6	0.65	0.624
O43324	0.49	0.47	0.46	0.71	0.78	0.582
O43364	0.19	0.14	0.26	0.08	0.02	0.138
O43365	0.36	0.33	0.31	0.25	0.44	0.338
O43374	0.34	0.22	0.35	0.15	0.43	0.298
O43379	0.13	0.25	0.2	0.81	0.99	0.476
O43390	0.4	0.45	0.47	0.81	0.88	0.602
O43395	0.2	0.14	0.12	0.81	0.9	0.434
O43396	0.51	0.55	0.39	0.37	0.52	0.468
O43402	0.64	0.61	0.46	0.53	0.63	0.574
O43405	0.65	0.72	0.73	0.62	0.91	0.726
O43422	0.55	0.38	0.41	0.7	0.88	0.584
O43424	0.81	0.87	0.86	0.83	1	0.874
O43426	0.27	0.25	0.14	0.79	0.91	0.472
O43427	0.62	0.54	0.54	0.69	0.6	0.598
O43432	0.06	0.05	0.09	0.42	0.66	0.256
O43435	0.4	0.27	0.4	0.45	0.65	0.434
O43439	0.07	0.08	0.08	0.59	0.81	0.326
O43448	0.57	0.46	0.46	0.45	0.7	0.528
O43462	0.54	0.54	0.42	0.31	0.55	0.472
O43463	0.48	0.56	0.51	0.91	0.95	0.682
O43464	0.41	0.46	0.49	0.82	0.82	0.6
O43474	0.24	0.16	0.18	0.46	0.81	0.37
O43482	0.49	0.49	0.42	0.81	0.94	0.63
O43488	0.59	0.49	0.57	0.76	0.92	0.666
O43490	0.81	0.75	0.74	0.95	0.98	0.846
O43491	0.14	0.14	0.2	0.77	0.79	0.408
O43493	0.42	0.4	0.49	0.56	0.59	0.492
O43502	0.52	0.42	0.54	0.75	0.95	0.636
O43504	0.44	0.43	0.39	0.73	0.66	0.53
O43505	0.55	0.44	0.42	0.75	0.84	0.6
O43506	0.65	0.69	0.58	0.69	0.88	0.698
O43508	0.5	0.5	0.5	0.56	0.75	0.562
O43513	0.28	0.31	0.13	0.66	0.83	0.442
O43516	0.23	0.23	0.24	0.7	0.59	0.398
O43520	0.59	0.53	0.52	0.93	0.95	0.704
O43521	0.36	0.41	0.36	0.73	0.76	0.524
O43524	0.32	0.44	0.38	0.81	0.91	0.572
O43529	0.57	0.55	0.68	0.6	0.68	0.616
O43541	0.2	0.27	0.32	0.62	0.76	0.434
O43542	0.37	0.26	0.26	0.54	0.77	0.44
O43543	0.46	0.32	0.41	0.59	0.82	0.52
O43556	0.57	0.56	0.47	0.46	0.67	0.546
O43557	0.6	0.51	0.57	0.77	0.84	0.658
O43559	0.2	0.16	0.15	0.82	0.76	0.418
O43561	0.32	0.31	0.35	0.58	0.78	0.468
O43566	0.15	0.08	0.17	0.45	0.75	0.32
O43567	0.52	0.51	0.4	0.56	0.72	0.542
O43572	0.24	0.28	0.22	0.3	0.44	0.296
O43581	0.36	0.41	0.41	0.58	0.76	0.504
O43583	0.43	0.48	0.48	0.65	0.62	0.532
O43586	0.36	0.26	0.3	0.88	0.99	0.558
O43592	0.35	0.38	0.34	0.77	0.88	0.544
O43593	0.17	0.12	0.24	0.63	0.79	0.39
O43597	0.09	0.16	0.1	0.66	0.73	0.348
O43598	0.52	0.51	0.58	0.68	0.91	0.64
O43602	0.25	0.42	0.25	0.66	0.8	0.476
O43603	0.83	0.83	0.71	0.61	0.7	0.736
O43609	0.16	0.15	0.11	0.72	0.8	0.388
O43610	0.17	0.27	0.21	0.59	0.79	0.406
O43615	0.34	0.24	0.34	0.76	0.98	0.532
O43623	0.31	0.22	0.17	0.14	0.38	0.244
O43633	0.4	0.5	0.4	0.48	0.59	0.474
O43639	0.49	0.51	0.45	0.96	0.95	0.672
O43653	0.52	0.57	0.49	0.25	0.32	0.43
O43660	0.45	0.35	0.32	0.66	0.81	0.518
O43663	0.05	0.11	0.09	0.57	0.91	0.346
O43665	0.21	0.24	0.25	0.29	0.38	0.274
O43670	0.38	0.35	0.3	0.18	0.19	0.28
O43679	0.42	0.27	0.32	0.56	0.8	0.474
O43680	0.09	0.16	0.2	0.21	0.2	0.172
O43683	0.54	0.55	0.76	0.94	0.97	0.752
O43684	0.44	0.44	0.4	0.77	0.91	0.592
O43687	0.32	0.31	0.37	0.32	0.33	0.33
O43688	0.54	0.63	0.53	0.72	0.75	0.634
O43699	0.65	0.54	0.47	0.82	0.93	0.682
O43707	0.52	0.47	0.52	0.97	0.98	0.692
O43709	0.43	0.5	0.41	0.67	0.78	0.558
O43711	0.17	0.17	0.23	0.79	0.76	0.424
O43715	0.54	0.54	0.55	0.53	0.59	0.55
O43716	0.47	0.4	0.36	0.27	0.72	0.444
O43719	0.54	0.55	0.66	0.55	0.65	0.59
O43731	0.34	0.32	0.37	0.42	0.52	0.394
O43734	0.19	0.09	0.16	0.2	0.5	0.228
O43745	0.38	0.37	0.32	0.6	0.73	0.48
O43747	0.54	0.37	0.34	0.56	0.67	0.496
O43749	0.7	0.58	0.31	0	0	0.318
O43752	0.3	0.31	0.33	0.76	0.87	0.514
O43759	0.44	0.47	0.47	0.66	0.76	0.56
O43760	0.44	0.55	0.51	0.69	0.59	0.556
O43761	0.47	0.41	0.5	0.78	0.88	0.608
O43763	0.14	0.24	0.19	0.2	0.18	0.19
O43765	0.35	0.51	0.5	0.88	0.91	0.63
O43768	0.29	0.33	0.29	0.31	0.4	0.324
O43781	0.71	0.65	0.67	0.71	0.82	0.712
O43790	0.19	0.29	0.39	0.7	0.9	0.494
O43791	0.56	0.49	0.43	0.62	0.69	0.558
O43795	0.36	0.42	0.31	0.68	0.79	0.512
O43805	0.23	0.33	0.18	0.57	0.82	0.426
O43808	0.49	0.4	0.44	0.69	0.73	0.55
O43809	0.53	0.67	0.5	0.92	0.98	0.72
O43813	0.73	0.69	0.64	0.83	0.91	0.76
O43815	0.3	0.27	0.25	0.96	0.96	0.548
O43818	0.29	0.23	0.23	0.21	0.34	0.26
O43819	0.57	0.52	0.51	0.47	0.69	0.552
O43822	0.19	0.25	0.17	0.35	0.63	0.318
O43823	0.19	0.31	0.37	0.72	0.88	0.494
O43825	0.38	0.36	0.4	0.38	0.57	0.418
O43826	0.53	0.47	0.5	0.67	0.74	0.582
O43827	0.57	0.63	0.6	0.73	0.85	0.676
O43829	0.28	0.24	0.2	0.69	0.85	0.452
O43847	0.5	0.58	0.47	0.89	0.94	0.676
O43852	0.47	0.65	0.7	0.75	0.77	0.668
O43854	0.65	0.73	0.59	0.61	0.81	0.678
O43861	0.53	0.37	0.48	0.48	0.61	0.494
O43865	0.66	0.71	0.75	0.97	0.99	0.816
O43866	0.57	0.46	0.44	0.33	0.37	0.434
O43889	0.3	0.31	0.3	0.62	0.8	0.466
O43895	0.71	0.65	0.64	0.67	0.88	0.71
O43896	0.15	0.14	0.22	0.76	0.85	0.424
O43897	0.6	0.79	0.55	0.63	0.84	0.682
O43900	0.19	0.17	0.23	0.44	0.67	0.34
O43903	0.23	0.26	0.19	0.44	0.67	0.358
O43909	0.76	0.77	0.68	0.94	0.98	0.826
O43913	0.66	0.59	0.42	0.76	0.78	0.642
O43914	0.39	0.42	0.45	0.73	0.77	0.552
O43915	0.43	0.43	0.33	0.49	0.64	0.464
O43916	0.6	0.44	0.38	0.75	0.79	0.592
O43918	0.06	0.13	0.21	0.26	0.6	0.252
O43921	0.58	0.52	0.52	0.65	0.69	0.592
O43924	0.55	0.48	0.44	0.76	0.9	0.626
O43927	0.53	0.42	0.46	0.26	0.09	0.352
O43929	0.37	0.29	0.29	0.78	0.86	0.518
O43933	0.31	0.31	0.34	0.95	1	0.582
O60216	0.26	0.32	0.3	0.72	0.87	0.494
O60220	0.37	0.46	0.32	0.57	0.66	0.476
O60229	0.61	0.52	0.69	0.72	0.9	0.688
O60231	0.39	0.38	0.25	0.76	0.9	0.536
O60232	0.23	0.24	0.17	0.71	0.85	0.44
O60235	0.61	0.65	0.52	0.74	0.88	0.68
O60237	0.01	0.01	0.04	0.33	0.7	0.218
O60238	0.24	0.4	0.39	0.8	0.82	0.53
O60239	0.14	0.03	0.09	0.34	0.38	0.196
O60240	0.14	0.2	0.17	0.47	0.67	0.33
O60241	0.61	0.66	0.57	0.53	0.84	0.642
O60242	0.65	0.7	0.64	0.98	1	0.794
O60243	0.43	0.45	0.42	0.59	0.57	0.492
O60244	0.29	0.31	0.33	0.74	0.89	0.512
O60248	0.19	0.26	0.3	0.28	0.34	0.274
O60256	0.6	0.62	0.6	0.88	0.91	0.722
O60258	0.37	0.47	0.35	0.24	0.34	0.354
O60259	0.52	0.5	0.43	0.65	0.83	0.586
O60260	0.46	0.39	0.39	0.9	0.97	0.622
O60269	0.1	0.1	0.24	0.08	0.35	0.174
O60271	0.2	0.24	0.2	0.84	0.91	0.478
O60281	0.08	0.09	0.08	0.2	0.16	0.122
O60282	0.09	0.11	0.07	0.3	0.52	0.218
O60284	0.03	0.08	0.03	0.03	0.02	0.038
O60291	0.21	0.21	0.14	0.45	0.67	0.336
O60292	0.07	0.11	0.11	0.61	0.8	0.34
O60293	0.16	0.12	0.14	0.61	0.76	0.358
O60296	0.07	0.12	0.1	0.13	0.18	0.12
O60303	0.15	0.24	0.16	0.32	0.44	0.262
O60304	0.1	0.09	0.1	0.17	0.59	0.21
O60306	0.37	0.47	0.49	0.84	0.98	0.63
O60307	0.62	0.65	0.72	0.76	0.86	0.722
O60308	0.26	0.24	0.35	0.45	0.72	0.404
O60312	0.4	0.4	0.36	0.61	0.94	0.542
O60313	0.31	0.3	0.26	0.63	0.83	0.466
O60315	0.07	0.18	0.11	0.41	0.66	0.286
O60318	0.13	0.21	0.1	0.16	0.32	0.184
O60331	0.3	0.2	0.36	0.67	0.9	0.486
O60333	0.27	0.34	0.27	0.95	0.98	0.562
O60336	0.09	0.11	0.13	0.86	0.98	0.434
O60337	0.69	0.58	0.61	0.82	0.9	0.72
O60343	0.13	0.21	0.23	0.63	0.94	0.428
O60346	0.2	0.2	0.19	0.8	0.91	0.46
O60353	0.7	0.83	0.75	0.91	0.97	0.832
O60356	0.28	0.35	0.26	0.19	0.3	0.276
O60381	0.2	0.17	0.17	0.25	0.43	0.244
O60383	0.42	0.39	0.53	0.48	0.53	0.47
O60393	0.06	0.12	0.17	0.03	0.05	0.086
O60423	0.49	0.46	0.51	0.61	0.75	0.564
O60437	0.14	0.15	0.21	0.76	0.91	0.434
O60443	0.63	0.5	0.62	0.78	0.86	0.678
O60447	0.11	0.12	0.13	0.89	0.96	0.442
O60449	0.64	0.76	0.71	0.85	0.92	0.776
O60469	0.45	0.39	0.42	0.78	0.91	0.59
O60476	0.7	0.57	0.57	0.74	0.88	0.692
O60477	0.43	0.44	0.57	0.58	0.75	0.554
O60478	0.69	0.58	0.55	0.78	0.81	0.682
O60479	0.25	0.22	0.34	0.34	0.67	0.364
O60481	0.24	0.29	0.22	0.16	0.24	0.23
O60486	0.69	0.78	0.67	0.94	0.96	0.808
O60487	0.59	0.63	0.64	0.65	0.78	0.658
O60496	0.24	0.36	0.29	0.44	0.66	0.398
O60499	0.38	0.4	0.39	0.48	0.66	0.462
O60500	0.39	0.49	0.46	0.86	0.96	0.632
O60504	0.18	0.26	0.27	0.78	0.78	0.454
O60506	0.48	0.44	0.59	0.89	0.91	0.662
O60507	0.5	0.51	0.55	0.5	0.55	0.522
O60508	0.46	0.45	0.34	0.64	0.87	0.552
O60512	0.47	0.48	0.52	0.3	0.63	0.48
O60516	0.34	0.39	0.36	0.44	0.44	0.394
O60519	0.16	0.32	0.22	0.15	0.21	0.212
O60524	0.25	0.29	0.18	0.4	0.56	0.336
O60543	0.46	0.46	0.43	0.17	0.07	0.318
O60548	0.3	0.35	0.42	0.57	0.73	0.474
O60563	0.25	0.34	0.26	0.71	0.76	0.464
O60565	0.38	0.54	0.38	0.47	0.47	0.448
O60566	0.55	0.52	0.52	0.94	1	0.706
O60573	0.25	0.27	0.24	0.73	0.95	0.488
O60583	0.13	0.11	0.14	0.4	0.65	0.286
O60602	0.71	0.8	0.69	0.72	0.92	0.768
O60609	0.33	0.45	0.25	0.53	0.73	0.458
O60610	0.27	0.21	0.3	0.85	0.9	0.506
O60613	0.56	0.48	0.58	0.45	0.55	0.524
O60635	0.64	0.69	0.58	0.69	0.7	0.66
O60636	0.67	0.54	0.66	0.77	0.85	0.698
O60641	0.35	0.37	0.43	0.61	0.71	0.494
O60645	0.4	0.36	0.39	0.75	0.85	0.55
O60662	0.73	0.62	0.68	0.77	0.77	0.714
O60663	0.17	0.12	0.14	0.16	0.34	0.186
O60667	0.38	0.4	0.32	0.34	0.5	0.388
O60671	0.44	0.38	0.32	0.52	0.5	0.432
O60675	0.21	0.5	0.33	0.32	0.43	0.358
O60682	0.06	0.17	0.2	0.13	0.27	0.166
O60683	0.47	0.32	0.41	0.3	0.14	0.328
O60684	0.43	0.51	0.46	0.91	0.99	0.66
O60687	0.42	0.42	0.44	0.31	0.47	0.412
O60704	0.58	0.59	0.49	0.5	0.61	0.554
O60711	0.45	0.41	0.4	0.84	0.92	0.604
O60716	0.29	0.3	0.3	0.84	0.99	0.544
O60721	0.46	0.43	0.39	0.66	0.85	0.558
O60725	0.43	0.35	0.44	0.5	0.9	0.524
O60729	0.36	0.35	0.31	0.51	0.72	0.45
O60741	0.5	0.6	0.54	0.35	0.69	0.536
O60749	0.18	0.22	0.3	0.78	0.94	0.484
O60755	0.73	0.62	0.62	0.5	0.51	0.596
O60759	0.18	0.22	0.2	0.21	0.57	0.276
O60762	0.56	0.63	0.63	0.86	0.86	0.708
O60763	0.17	0.25	0.23	0.77	0.85	0.454
O60783	0.47	0.57	0.58	0.27	0.36	0.45
O60784	0.1	0.21	0.17	0.61	0.87	0.392
O60806	0.27	0.27	0.28	0.55	0.85	0.444
O60812	0.19	0.23	0.1	0.3	0.66	0.296
O60814	0.32	0.4	0.77	0.74	0.8	0.606
O60825	0.5	0.53	0.47	0.75	0.84	0.618
O60826	0.08	0.11	0.06	0.76	0.94	0.39
O60828	0.26	0.21	0.31	0.34	0.6	0.344
O60829	0.24	0.4	0.34	0.22	0.29	0.298
O60830	0.5	0.43	0.48	0.65	0.88	0.588
O60831	0.42	0.43	0.45	0.66	0.77	0.546
O60832	0.31	0.58	0.39	0.75	0.77	0.56
O60841	0.43	0.44	0.52	0.67	0.79	0.57
O60844	0.49	0.44	0.36	0.6	0.83	0.544
O60861	0.24	0.14	0.18	0.44	0.73	0.346
O60869	0.38	0.44	0.38	0.73	0.67	0.52
O60870	0.26	0.23	0.23	0.2	0.31	0.246
O60879	0.24	0.17	0.2	0.3	0.31	0.244
O60880	0.45	0.39	0.46	0.65	0.87	0.564
O60883	0.72	0.5	0.64	0.95	0.99	0.76
O60884	0.37	0.41	0.45	0.68	0.81	0.544
O60885	0.25	0.33	0.36	0.64	0.68	0.452
O60888	0.45	0.39	0.37	0.33	0.46	0.4
O60890	0.13	0.2	0.16	0.2	0.24	0.186
O60902	0.35	0.37	0.25	0.28	0.5	0.35
O60906	0.71	0.57	0.67	0.87	0.94	0.752
O60907	0.31	0.34	0.38	0.67	0.91	0.522
O60909	0.45	0.58	0.56	0.45	0.7	0.548
O60921	0.57	0.44	0.34	0.51	0.76	0.524
O60927	0.17	0.18	0.23	0.48	0.66	0.344
O60928	0.62	0.54	0.63	0.47	0.5	0.552
O60930	0.36	0.33	0.4	0.31	0.64	0.408
O60934	0.09	0.2	0.12	0.79	0.93	0.426
O60936	0.37	0.44	0.46	0.43	0.38	0.416
O60938	0.64	0.55	0.58	0.4	0.51	0.536
O60941	0.21	0.24	0.21	0.91	0.95	0.504
O60942	0.45	0.41	0.33	0.45	0.69	0.466
O75019	0.42	0.32	0.55	0.28	0.47	0.408
O75022	0.42	0.42	0.49	0.75	0.89	0.594
O75023	0.4	0.34	0.4	0.28	0.49	0.382
O75027	0.71	0.78	0.79	0.89	0.93	0.82
O75030	0.13	0.14	0.15	0.33	0.61	0.272
O75031	0.37	0.24	0.37	0.72	0.92	0.524
O75037	0.12	0.25	0.12	0.5	0.7	0.338
O75038	0.1	0.1	0.09	0.22	0.34	0.17
O75044	0.15	0.19	0.17	0.89	0.95	0.47
O75051	0.61	0.62	0.56	0.58	0.91	0.656
O75052	0.27	0.22	0.19	0.48	0.78	0.388
O75054	0.56	0.55	0.48	0.47	0.69	0.55
O75056	0.4	0.53	0.4	0.59	0.66	0.516
O75061	0.21	0.18	0.21	0.26	0.42	0.256
O75063	0.76	0.6	0.64	0.84	0.94	0.756
O75069	0.15	0.08	0.14	0.41	0.62	0.28
O75072	0.51	0.48	0.47	0.72	0.82	0.6
O75074	0.29	0.45	0.26	0.35	0.45	0.36
O75077	0.59	0.48	0.43	0.51	0.87	0.576
O75078	0.47	0.46	0.45	0.39	0.74	0.502
O75081	0.01	0.03	0.09	0.31	0.38	0.164
O75083	0.54	0.68	0.66	0.44	0.76	0.616
O75084	0.67	0.67	0.63	0.88	0.95	0.76
O75093	0.5	0.52	0.47	0.81	0.96	0.652
O75094	0.53	0.41	0.44	0.44	0.67	0.498
O75096	0.54	0.67	0.45	0.85	0.94	0.69
O75106	0.67	0.64	0.58	0.86	1	0.75
O75110	0.55	0.54	0.49	0.57	0.72	0.574
O75112	0.21	0.15	0.21	0.13	0.21	0.182
O75113	0.26	0.21	0.17	0.82	0.92	0.476
O75121	0.59	0.59	0.52	0.44	0.63	0.554
O75122	0.15	0.22	0.22	0.79	0.91	0.458
O75127	0.36	0.22	0.27	0.34	0.92	0.422
O75128	0.1	0.07	0.1	0.58	0.72	0.314
O75129	0.59	0.49	0.36	0.38	0.79	0.522
O75131	0.64	0.6	0.6	0.93	0.97	0.748
O75132	0.14	0.15	0.05	0.42	0.85	0.322
O75140	0.38	0.43	0.49	0.74	0.91	0.59
O75143	0.41	0.42	0.32	0.88	0.98	0.602
O75144	0.46	0.52	0.49	0.74	0.92	0.626
O75145	0.08	0.07	0.13	0.48	0.75	0.302
O75146	0.1	0.13	0.1	0.57	0.74	0.328
O75147	0.42	0.36	0.44	0.69	0.76	0.534
O75150	0.1	0.03	0.12	0.59	0.88	0.344
O75151	0.05	0.16	0.09	0.43	0.6	0.266
O75152	0.16	0.14	0.14	0.37	0.56	0.274
O75154	0.1	0.12	0.18	0.48	0.66	0.308
O75155	0.43	0.21	0.34	0.59	0.72	0.458
O75159	0.18	0.09	0.14	0.11	0.32	0.168
O75161	0.19	0.28	0.3	0.67	0.96	0.48
O75164	0.31	0.31	0.28	0.8	0.94	0.528
O75165	0.64	0.53	0.49	0.73	0.82	0.642
O75167	0.08	0.1	0.05	0.22	0.26	0.142
O75170	0.15	0.19	0.32	0.55	0.76	0.394
O75175	0.08	0.19	0.17	0.84	0.97	0.45
O75177	0.28	0.34	0.51	0.47	0.61	0.442
O75179	0.16	0.21	0.14	0.33	0.22	0.212
O75182	0.29	0.3	0.18	0.7	0.82	0.458
O75190	0.34	0.41	0.39	0.81	0.82	0.554
O75191	0.58	0.38	0.54	0.42	0.38	0.46
O75192	0.43	0.37	0.42	0.2	0.08	0.3
O75197	0.62	0.59	0.6	0.85	0.97	0.726
O75204	0.54	0.55	0.56	0.4	0.33	0.476
O75208	0.38	0.25	0.32	0.82	0.93	0.54
O75223	0.43	0.46	0.38	0.28	0.38	0.386
O75293	0.42	0.39	0.3	0.42	0.58	0.422
O75298	0.31	0.25	0.26	0.26	0.52	0.32
O75309	0.44	0.55	0.51	0.72	0.91	0.626
O75312	0.25	0.22	0.19	0.1	0.19	0.19
O75317	0.56	0.48	0.48	0.68	0.75	0.59
O75319	0.31	0.33	0.37	0.14	0.07	0.244
O75323	0.5	0.38	0.5	0.46	0.64	0.496
O75324	0.54	0.61	0.47	0.3	0.29	0.442
O75326	0.58	0.55	0.52	0.89	0.98	0.704
O75334	0.1	0.07	0.08	0.18	0.3	0.146
O75339	0.57	0.56	0.59	0.53	0.78	0.606
O75342	0.65	0.62	0.57	0.42	0.64	0.58
O75344	0.65	0.53	0.51	0.87	0.97	0.706
O75347	0.38	0.53	0.45	0.57	0.56	0.498
O75351	0.29	0.36	0.26	0.87	0.93	0.542
O75354	0.64	0.61	0.55	0.7	0.85	0.67
O75355	0.72	0.73	0.73	0.97	0.98	0.826
O75360	0.22	0.35	0.43	0.71	0.59	0.46
O75362	0.06	0.12	0.07	0.05	0.15	0.09
O75364	0.13	0.28	0.23	0.16	0.15	0.19
O75365	0.46	0.54	0.53	0.4	0.37	0.46
O75366	0.56	0.62	0.57	0.77	0.87	0.678
O75367	0.44	0.57	0.56	0.82	0.95	0.668
O75368	0.47	0.37	0.45	0.24	0.19	0.344
O75369	0.47	0.65	0.64	0.95	0.98	0.738
O75376	0.09	0.16	0.07	0.69	0.89	0.38
O75379	0.36	0.47	0.34	0.71	0.81	0.538
O75381	0.13	0.1	0.11	0.39	0.65	0.276
O75382	0.48	0.38	0.34	0.94	0.96	0.62
O75386	0.24	0.27	0.28	0.59	0.91	0.458
O75387	0.81	0.73	0.85	0.88	0.99	0.852
O75396	0.39	0.36	0.34	0.86	0.95	0.58
O75398	0.21	0.25	0.33	0.49	0.93	0.442
O75400	0.18	0.23	0.21	0.71	0.79	0.424
O75409	0.28	0.27	0.37	0.4	0.61	0.386
O75410	0.16	0.14	0.2	0.75	0.85	0.42
O75414	0.47	0.55	0.42	0.46	0.51	0.482
O75417	0.18	0.27	0.22	0.54	0.87	0.416
O75419	0.48	0.41	0.33	0.82	0.98	0.604
O75420	0.11	0.1	0.25	0.75	0.69	0.38
O75425	0.3	0.29	0.34	0.49	0.82	0.448
O75427	0.16	0.13	0.19	0.66	0.85	0.398
O75431	0.62	0.58	0.54	0.8	0.89	0.686
O75436	0.63	0.54	0.6	0.78	0.89	0.688
O75439	0.77	0.71	0.64	0.57	0.58	0.654
O75443	0.62	0.73	0.62	0.59	0.9	0.692
O75444	0.3	0.36	0.42	0.58	0.46	0.424
O75446	0.25	0.47	0.33	0.5	0.87	0.484
O75448	0.46	0.3	0.37	0.68	0.89	0.54
O75449	0.33	0.31	0.32	0.72	0.85	0.506
O75452	0.54	0.65	0.52	0.51	0.59	0.562
O75461	0.12	0.14	0.18	0.31	0.46	0.242
O75462	0.42	0.48	0.35	0.82	0.84	0.582
O75473	0.65	0.63	0.67	0.77	0.92	0.728
O75475	0.24	0.35	0.23	0.54	0.65	0.402
O75477	0.5	0.56	0.43	0.87	0.95	0.662
O75478	0.42	0.47	0.41	0.84	0.9	0.608
O75486	0.35	0.42	0.39	0.24	0.41	0.362
O75487	0.73	0.55	0.54	0.78	0.97	0.714
O75494	0.29	0.31	0.38	0.49	0.63	0.42
O75496	0.07	0.21	0.2	0.56	0.76	0.36
O75503	0.61	0.68	0.68	0.8	0.92	0.738
O75506	0.27	0.42	0.33	0.53	0.58	0.426
O75508	0.61	0.41	0.46	0.7	0.86	0.608
O75509	0.41	0.45	0.49	0.66	0.87	0.576
O75525	0.34	0.4	0.42	0.66	0.88	0.54
O75528	0.17	0.1	0.1	0.77	0.78	0.384
O75529	0.23	0.26	0.29	0.41	0.63	0.364
O75530	0.49	0.54	0.5	0.94	0.98	0.69
O75531	0.6	0.7	0.7	0.68	0.84	0.704
O75534	0.59	0.65	0.63	0.87	0.98	0.744
O75553	0.2	0.25	0.26	0.83	0.9	0.488
O75554	0.19	0.25	0.27	0.34	0.57	0.324
O75556	0.56	0.55	0.6	0.36	0.2	0.454
O75558	0.33	0.39	0.26	0.64	0.77	0.478
O75563	0.39	0.47	0.55	0.64	0.77	0.564
O75564	0.35	0.31	0.26	0.73	0.88	0.506
O75569	0.44	0.49	0.44	0.84	0.9	0.622
O75570	0.24	0.35	0.28	0.29	0.36	0.304
O75575	0.17	0.26	0.12	0.3	0.44	0.258
O75578	0.64	0.69	0.71	0.56	0.87	0.694
O75581	0.71	0.72	0.64	0.97	0.99	0.806
O75582	0.8	0.74	0.72	0.88	0.99	0.826
O75586	0.4	0.39	0.37	0.71	0.79	0.532
O75593	0.22	0.2	0.26	0.7	0.76	0.428
O75594	0.51	0.5	0.46	0.28	0.36	0.422
O75602	0.53	0.37	0.53	0.33	0.34	0.42
O75603	0.24	0.34	0.23	0.61	0.86	0.456
O75604	0.28	0.32	0.32	0.72	0.82	0.492
O75607	0.46	0.4	0.45	0.6	0.6	0.502
O75608	0.54	0.48	0.5	0.67	0.76	0.59
O75610	0.44	0.49	0.49	0.41	0.48	0.462
O75616	0.32	0.22	0.41	0.63	0.79	0.474
O75618	0.31	0.29	0.22	0.5	0.62	0.388
O75626	0.15	0.19	0.15	0.38	0.52	0.278
O75628	0.11	0.16	0.14	0.13	0.07	0.122
O75629	0.64	0.49	0.54	0.34	0.28	0.458
O75631	0.43	0.49	0.49	0.51	0.67	0.518
O75638	0.35	0.4	0.33	0.28	0.4	0.352
O75643	0.58	0.52	0.55	0.95	1	0.72
O75648	0.7	0.54	0.59	0.43	0.74	0.6
O75663	0.58	0.72	0.55	0.83	0.96	0.728
O75665	0.05	0.07	0.2	0.69	0.86	0.374
O75674	0.34	0.23	0.25	0.67	0.91	0.48
O75677	0.46	0.34	0.37	0.2	0.25	0.324
O75678	0.38	0.42	0.22	0.2	0.16	0.276
O75679	0.44	0.38	0.36	0.45	0.77	0.48
O75688	0.23	0.27	0.23	0.62	0.85	0.44
O75689	0.55	0.62	0.42	0.73	0.85	0.634
O75691	0.31	0.33	0.4	0.75	0.84	0.526
O75694	0.32	0.45	0.36	0.75	0.93	0.562
O75695	0.6	0.56	0.52	0.72	0.65	0.61
O75712	0.48	0.58	0.51	0.65	0.84	0.612
O75717	0.26	0.3	0.23	0.59	0.8	0.436
O75718	0.57	0.47	0.6	0.52	0.55	0.542
O75752	0.51	0.52	0.34	0.42	0.66	0.49
O75771	0.43	0.35	0.46	0.73	0.86	0.566
O75781	0.2	0.21	0.27	0.43	0.41	0.304
O75783	0.57	0.41	0.52	0.57	0.91	0.596
O75787	0.54	0.48	0.5	0.77	0.93	0.644
O75791	0.38	0.35	0.38	0.94	0.95	0.6
O75792	0.59	0.61	0.48	0.58	0.55	0.562
O75794	0.63	0.52	0.51	0.42	0.57	0.53
O75800	0.35	0.14	0.27	0.64	0.87	0.454
O75807	0.22	0.2	0.35	0.42	0.57	0.352
O75808	0.32	0.28	0.33	0.59	0.82	0.468
O75815	0.13	0.22	0.13	0.7	0.98	0.432
O75817	0.46	0.41	0.42	0.42	0.75	0.492
O75818	0.52	0.52	0.42	0.53	0.65	0.528
O75821	0.25	0.26	0.28	0.6	0.93	0.464
O75822	0.39	0.57	0.59	0.71	0.72	0.596
O75829	0.53	0.55	0.65	0.53	0.8	0.612
O75832	0.42	0.46	0.38	0.42	0.8	0.496
O75840	0.29	0.18	0.15	0.07	0.07	0.152
O75841	0.39	0.4	0.47	0.73	0.91	0.58
O75843	0.28	0.28	0.33	0.6	0.67	0.432
O75844	0.48	0.48	0.41	0.68	0.82	0.574
O75845	0.56	0.44	0.44	0.53	0.58	0.51
O75864	0.08	0.1	0.15	0.44	0.82	0.318
O75871	0.37	0.53	0.42	0.16	0.24	0.344
O75882	0.59	0.73	0.53	0.45	0.83	0.626
O75884	0.68	0.65	0.54	0.67	0.77	0.662
O75886	0.2	0.19	0.23	0.7	0.85	0.434
O75888	0.44	0.44	0.37	0.36	0.51	0.424
O75896	0.51	0.58	0.54	0.64	0.75	0.604
O75907	0.64	0.51	0.56	0.84	0.87	0.684
O75909	0.28	0.21	0.23	0.73	0.87	0.464
O75915	0.47	0.52	0.53	0.8	0.79	0.622
O75916	0.25	0.24	0.31	0.15	0.2	0.23
O75920	0.27	0.39	0.37	0.45	0.69	0.434
O75923	0.67	0.56	0.47	0.95	0.98	0.726
O75925	0.25	0.25	0.39	0.85	0.91	0.53
O75928	0.22	0.25	0.31	0.71	0.86	0.47
O75934	0.37	0.38	0.25	0.84	0.93	0.554
O75935	0.43	0.44	0.48	0.6	0.79	0.548
O75937	0.19	0.22	0.2	0.35	0.34	0.26
O75940	0.14	0.16	0.19	0.27	0.46	0.244
O75943	0.4	0.33	0.23	0.81	0.86	0.526
O75947	0.58	0.61	0.64	0.66	0.62	0.622
O75951	0.54	0.69	0.55	0.21	0.35	0.468
O75952	0.26	0.23	0.29	0.32	0.57	0.334
O75955	0.39	0.64	0.43	0.68	0.84	0.596
O75956	0.33	0.41	0.36	0.23	0.28	0.322
O75969	0.17	0.13	0.11	0.64	0.86	0.382
O75970	0.31	0.31	0.39	0.81	0.91	0.546
O75971	0.41	0.38	0.31	0.61	0.65	0.472
O75995	0.12	0.15	0.13	0.09	0.09	0.116
O76003	0.63	0.52	0.44	0.94	0.96	0.698
O76011	0.13	0.16	0.23	0.71	0.77	0.4
O76013	0.3	0.21	0.42	0.48	0.6	0.402
O76014	0.09	0.15	0.09	0.74	0.81	0.376
O76015	0.1	0.21	0.16	0.75	0.76	0.396
O76021	0.2	0.24	0.23	0.2	0.21	0.216
O76024	0.59	0.63	0.62	0.97	0.99	0.76
O76027	0.42	0.32	0.32	0.45	0.57	0.416
O76031	0.36	0.41	0.3	0.53	0.52	0.424
O76036	0.62	0.69	0.72	0.79	0.87	0.738
O76039	0.43	0.46	0.43	0.47	0.63	0.484
O76041	0.25	0.19	0.27	0.75	0.83	0.458
O76050	0.25	0.28	0.34	0.4	0.68	0.39
O76061	0.46	0.4	0.44	0.33	0.23	0.372
O76062	0.69	0.62	0.54	0.65	0.8	0.66
O76064	0.18	0.15	0.17	0.9	0.94	0.468
O76070	0.38	0.47	0.31	0.45	0.5	0.422
O76071	0.37	0.34	0.37	0.65	0.88	0.522
O76075	0.31	0.25	0.18	0.3	0.48	0.304
O76076	0.29	0.43	0.32	0.34	0.42	0.36
O76080	0.18	0.26	0.2	0.31	0.4	0.27
O76081	0.21	0.2	0.16	0.8	0.83	0.44
O76090	0.63	0.48	0.5	0.79	0.8	0.64
O76093	0.49	0.52	0.46	0.24	0.35	0.412
O76094	0.17	0.22	0.31	0.69	0.81	0.44
O76095	0.47	0.44	0.36	0.22	0.34	0.366
O76096	0.61	0.53	0.52	0.6	0.75	0.602
O77932	0.37	0.37	0.32	0.4	0.41	0.374
O94759	0.69	0.55	0.59	0.58	0.72	0.626
O94761	0.17	0.2	0.27	0.54	0.78	0.392
O94762	0.15	0.15	0.16	0.45	0.73	0.328
O94763	0.14	0.26	0.27	0.73	0.86	0.452
O94769	0.28	0.35	0.33	0.23	0.4	0.318
O94776	0.33	0.28	0.23	0.68	0.91	0.486
O94777	0.46	0.48	0.43	0.43	0.52	0.464
O94778	0.67	0.64	0.64	0.78	0.93	0.732
O94779	0.37	0.48	0.47	0.54	0.81	0.534
O94782	0.11	0.07	0.13	0.49	0.64	0.288
O94805	0.74	0.54	0.63	0.51	0.54	0.592
O94806	0.68	0.68	0.71	0.87	0.94	0.776
O94810	0.45	0.4	0.5	0.44	0.33	0.424
O94811	0.3	0.36	0.41	0.59	0.73	0.478
O94812	0.41	0.37	0.39	0.43	0.49	0.418
O94813	0.48	0.58	0.58	0.78	0.91	0.666
O94817	0.39	0.42	0.36	0.48	0.55	0.44
O94818	0.14	0.14	0.14	0.31	0.54	0.254
O94822	0.35	0.27	0.44	0.62	0.76	0.488
O94823	0.44	0.36	0.44	0.52	0.76	0.504
O94826	0.42	0.58	0.53	0.72	0.83	0.616
O94827	0.22	0.18	0.2	0.52	0.84	0.392
O94829	0.34	0.28	0.29	0.85	0.92	0.536
O94830	0.46	0.4	0.4	0.44	0.65	0.47
O94832	0.52	0.63	0.61	0.67	0.65	0.616
O94842	0.18	0.3	0.31	0.54	0.9	0.446
O94850	0.11	0.1	0.11	0.43	0.55	0.26
O94851	0.07	0.08	0.11	0.6	0.92	0.356
O94855	0.52	0.38	0.43	0.79	0.97	0.618
O94856	0.52	0.44	0.51	0.75	0.88	0.62
O94864	0.15	0.11	0.14	0.09	0.18	0.134
O94868	0.15	0.13	0.19	0.83	0.94	0.448
O94874	0.3	0.34	0.2	0.81	0.95	0.52
O94875	0.14	0.28	0.2	0.81	0.84	0.454
O94876	0.06	0.11	0.07	0.09	0.18	0.102
O94880	0.21	0.27	0.27	0.5	0.61	0.372
O94885	0.06	0.09	0.09	0.54	0.71	0.298
O94886	0.76	0.7	0.65	0.64	0.8	0.71
O94887	0.29	0.3	0.3	0.43	0.45	0.354
O94888	0.17	0.19	0.22	0.91	0.95	0.488
O94898	0.47	0.56	0.52	0.86	0.97	0.676
O94900	0.19	0.19	0.18	0.29	0.47	0.264
O94901	0.48	0.44	0.4	0.92	0.99	0.646
O94905	0.71	0.56	0.58	0.86	0.86	0.714
O94906	0.37	0.38	0.3	0.91	0.92	0.576
O94907	0.41	0.55	0.51	0.48	0.71	0.532
O94910	0.72	0.7	0.68	0.96	0.99	0.81
O94911	0.78	0.7	0.75	0.91	0.93	0.814
O94913	0.14	0.14	0.09	0.15	0.16	0.136
O94916	0.32	0.37	0.39	0.55	0.65	0.456
O94919	0.7	0.65	0.72	0.81	0.91	0.758
O94921	0.58	0.59	0.59	0.87	0.97	0.72
O94923	0.5	0.66	0.5	0.72	0.89	0.654
O94927	0.21	0.2	0.3	0.46	0.61	0.356
O94929	0.28	0.31	0.4	0.67	0.76	0.484
O94933	0.51	0.48	0.61	0.48	0.78	0.572
O94941	0.25	0.19	0.13	0.44	0.74	0.35
O94953	0.41	0.33	0.22	0.3	0.54	0.36
O94955	0.57	0.53	0.46	0.78	0.91	0.65
O94964	0.06	0.05	0.11	0.46	0.77	0.29
O94966	0.17	0.19	0.18	0.44	0.77	0.35
O94967	0.2	0.26	0.25	0.66	0.93	0.46
O94972	0.14	0.09	0.13	0.91	0.98	0.45
O94973	0.47	0.47	0.51	0.75	0.88	0.616
O94979	0.23	0.16	0.23	0.77	0.95	0.468
O94983	0.23	0.22	0.16	0.4	0.64	0.33
O94985	0.54	0.42	0.49	0.73	0.91	0.618
O94986	0.05	0.07	0.05	0.54	0.77	0.296
O94989	0.1	0.03	0.08	0.45	0.55	0.242
O94991	0.39	0.33	0.39	0.55	0.87	0.506
O94992	0.22	0.19	0.24	0.56	0.67	0.376
O94993	0.08	0.16	0.08	0.28	0.54	0.228
O95047	0.8	0.6	0.44	0.07	0.01	0.384
O95049	0.22	0.26	0.27	0.2	0.47	0.284
O95050	0.62	0.62	0.59	0.83	0.77	0.686
O95057	0.44	0.45	0.29	0.64	0.68	0.5
O95059	0.51	0.44	0.47	0.48	0.73	0.526
O95067	0.43	0.48	0.47	0.76	0.81	0.59
O95070	0.4	0.34	0.5	0.87	0.92	0.606
O95071	0.21	0.27	0.23	0.73	0.94	0.476
O95072	0.44	0.26	0.37	0.54	0.59	0.44
O95073	0.23	0.2	0.2	0.38	0.74	0.35
O95096	0.21	0.2	0.2	0.07	0.03	0.142
O95104	0.14	0.14	0.15	0.13	0.15	0.142
O95125	0.18	0.11	0.06	0.61	0.76	0.344
O95136	0.74	0.66	0.66	0.64	0.88	0.716
O95140	0.5	0.41	0.45	0.88	0.99	0.646
O95147	0.6	0.47	0.41	0.56	0.6	0.528
O95149	0.39	0.34	0.28	0.61	0.71	0.466
O95150	0.6	0.64	0.52	0.57	0.75	0.616
O95153	0.09	0.07	0.12	0.3	0.63	0.242
O95154	0.5	0.48	0.51	0.76	0.89	0.628
O95155	0.25	0.27	0.27	0.51	0.83	0.426
O95159	0.3	0.22	0.25	0.63	0.84	0.448
O95163	0.42	0.34	0.32	0.94	0.98	0.6
O95166	0.52	0.45	0.39	0.7	0.87	0.586
O95171	0.07	0.1	0.12	0.31	0.6	0.24
O95183	0.44	0.45	0.45	0.75	0.85	0.588
O95185	0.52	0.54	0.52	0.88	0.96	0.684
O95196	0.38	0.42	0.5	0.69	0.79	0.556
O95197	0.2	0.3	0.25	0.73	0.9	0.476
O95198	0.48	0.34	0.43	0.83	0.93	0.602
O95201	0.09	0.11	0.1	0.19	0.57	0.212
O95202	0.18	0.23	0.2	0.51	0.79	0.382
O95206	0.37	0.38	0.37	0.28	0.56	0.392
O95208	0.16	0.17	0.27	0.61	0.72	0.386
O95210	0.33	0.26	0.33	0.74	0.85	0.502
O95214	0.43	0.44	0.46	0.72	0.74	0.558
O95218	0.27	0.18	0.37	0.41	0.53	0.352
O95219	0.43	0.46	0.43	0.84	0.98	0.628
O95229	0.15	0.22	0.2	0.39	0.7	0.332
O95231	0.25	0.15	0.24	0.65	0.67	0.392
O95232	0.15	0.11	0.21	0.29	0.47	0.246
O95235	0.1	0.14	0.14	0.6	0.83	0.362
O95236	0.51	0.36	0.49	0.63	0.72	0.542
O95238	0.23	0.21	0.33	0.3	0.79	0.372
O95239	0.05	0.12	0.11	0.63	0.79	0.34
O95243	0.14	0.11	0.13	0.42	0.77	0.314
O95248	0.32	0.26	0.31	0.37	0.63	0.378
O95249	0.38	0.43	0.29	0.15	0.27	0.304
O95251	0.19	0.19	0.3	0.54	0.77	0.398
O95256	0.6	0.62	0.66	0.76	0.9	0.708
O95257	0.51	0.5	0.41	0.58	0.79	0.558
O95258	0.64	0.6	0.64	0.43	0.45	0.552
O95267	0.25	0.33	0.36	0.45	0.63	0.404
O95271	0.41	0.32	0.39	0.76	0.94	0.564
O95273	0.39	0.35	0.35	0.88	0.92	0.578
O95274	0.4	0.34	0.26	0.16	0.29	0.29
O95278	0.71	0.58	0.6	0.85	0.93	0.734
O95279	0.63	0.6	0.76	0.98	0.97	0.788
O95292	0.34	0.43	0.46	0.86	0.9	0.598
O95294	0.62	0.42	0.54	0.38	0.39	0.47
O95295	0.38	0.41	0.46	0.78	0.8	0.566
O95297	0.57	0.65	0.54	0.75	0.83	0.668
O95302	0.59	0.67	0.65	0.53	0.77	0.642
O95319	0.42	0.4	0.38	0.3	0.29	0.358
O95340	0.65	0.68	0.58	0.68	0.8	0.678
O95343	0.15	0.22	0.19	0.19	0.3	0.21
O95347	0.36	0.34	0.28	0.76	0.87	0.522
O95352	0.72	0.62	0.69	0.91	1	0.788
O95359	0.33	0.33	0.23	0.28	0.3	0.294
O95361	0.34	0.29	0.19	0.85	0.91	0.516
O95365	0.45	0.44	0.49	0.72	0.9	0.6
O95372	0.65	0.72	0.58	0.74	0.83	0.704
O95373	0.37	0.46	0.43	0.44	0.77	0.494
O95376	0.4	0.24	0.24	0.59	0.92	0.478
O95377	0.48	0.48	0.48	0.78	0.89	0.622
O95379	0.4	0.42	0.39	0.57	0.84	0.524
O95388	0.45	0.52	0.45	0.58	0.85	0.57
O95389	0.49	0.49	0.39	0.39	0.54	0.46
O95390	0.58	0.46	0.36	0.32	0.39	0.422
O95391	0.18	0.14	0.22	0.73	0.85	0.424
O95393	0.61	0.53	0.6	0.87	0.94	0.71
O95394	0.69	0.75	0.74	0.7	0.75	0.726
O95395	0.41	0.56	0.49	0.53	0.58	0.514
O95396	0.6	0.32	0.45	0.62	0.82	0.562
O95398	0.41	0.38	0.34	0.71	0.82	0.532
O95399	0.54	0.57	0.47	0.18	0.16	0.384
O95400	0.28	0.3	0.38	0.86	0.94	0.552
O95402	0.07	0.06	0.07	0.36	0.5	0.212
O95405	0.15	0.17	0.17	0.75	0.98	0.444
O95406	0.4	0.4	0.43	0.72	0.86	0.562
O95407	0.47	0.54	0.3	0.51	0.66	0.496
O95409	0.17	0.35	0.21	0.15	0.26	0.228
O95415	0.46	0.45	0.49	0.48	0.47	0.47
O95416	0.21	0.18	0.3	0.51	0.7	0.38
O95425	0.17	0.25	0.25	0.73	0.88	0.456
O95427	0.61	0.52	0.68	0.51	0.74	0.612
O95428	0.33	0.28	0.26	0.29	0.39	0.31
O95429	0.41	0.37	0.38	0.69	0.69	0.508
O95433	0.62	0.62	0.69	0.83	0.95	0.742
O95447	0.06	0.06	0.07	0.54	0.63	0.272
O95450	0.48	0.3	0.3	0.51	0.79	0.476
O95452	0.56	0.42	0.45	0.73	0.91	0.614
O95453	0.32	0.28	0.39	0.66	0.88	0.506
O95456	0.43	0.29	0.42	0.63	0.8	0.514
O95460	0.57	0.5	0.57	0.64	0.85	0.626
O95461	0.41	0.52	0.42	0.68	0.89	0.584
O95466	0.24	0.31	0.28	0.85	0.92	0.52
O95467	0.24	0.26	0.4	0.13	0.13	0.232
O95471	0.41	0.53	0.62	0.83	0.9	0.658
O95475	0.24	0.23	0.21	0.16	0.23	0.214
O95476	0.45	0.4	0.34	0.47	0.6	0.452
O95484	0.56	0.53	0.46	0.79	0.82	0.632
O95486	0.4	0.32	0.29	0.41	0.51	0.386
O95487	0.31	0.31	0.31	0.4	0.45	0.356
O95490	0.67	0.76	0.71	0.6	0.86	0.72
O95497	0.66	0.69	0.6	0.64	0.81	0.68
O95498	0.59	0.71	0.61	0.89	0.92	0.744
O95500	0.51	0.5	0.54	0.52	0.54	0.522
O95503	0.18	0.15	0.22	0.43	0.79	0.354
O95544	0.52	0.54	0.55	0.61	0.89	0.622
O95551	0.5	0.48	0.4	0.85	0.9	0.626
O95562	0.42	0.27	0.46	0.66	0.84	0.53
O95563	0.51	0.45	0.51	0.73	0.78	0.596
O95568	0.41	0.54	0.37	0.51	0.55	0.476
O95571	0.59	0.41	0.43	0.69	0.83	0.59
O95573	0.55	0.79	0.75	0.93	0.97	0.798
O95600	0.15	0.21	0.18	0.1	0.08	0.144
O95602	0.41	0.36	0.54	0.9	0.97	0.636
O95619	0.55	0.6	0.53	0.52	0.6	0.56
O95628	0.2	0.13	0.23	0.32	0.69	0.314
O95630	0.24	0.23	0.24	0.87	0.98	0.512
O95631	0.52	0.42	0.39	0.59	0.8	0.544
O95633	0.48	0.43	0.39	0.64	0.69	0.526
O95639	0.33	0.37	0.31	0.68	0.69	0.476
O95671	0.72	0.56	0.61	0.88	0.99	0.752
O95672	0.58	0.63	0.68	0.66	0.8	0.67
O95674	0.56	0.41	0.5	0.91	0.95	0.666
O95677	0.24	0.45	0.29	0.35	0.42	0.35
O95678	0.37	0.4	0.45	0.86	0.9	0.596
O95684	0.26	0.35	0.25	0.49	0.61	0.392
O95696	0.19	0.26	0.31	0.76	0.87	0.478
O95704	0.56	0.42	0.51	0.47	0.78	0.548
O95707	0.24	0.38	0.26	0.41	0.66	0.39
O95711	0.55	0.54	0.54	0.61	0.79	0.606
O95715	0.5	0.47	0.52	0.41	0.67	0.514
O95716	0.52	0.53	0.57	0.78	0.85	0.65
O95721	0.25	0.14	0.25	0.82	0.82	0.456
O95727	0.42	0.44	0.54	0.59	0.74	0.546
O95741	0.5	0.54	0.43	0.56	0.82	0.57
O95751	0.48	0.48	0.46	0.7	0.79	0.582
O95754	0.53	0.65	0.7	0.64	0.84	0.672
O95758	0.47	0.49	0.49	0.46	0.48	0.478
O95760	0.36	0.37	0.31	0.38	0.57	0.398
O95772	0.52	0.42	0.51	0.65	0.73	0.566
O95777	0.51	0.52	0.39	0.6	0.92	0.588
O95782	0.52	0.54	0.57	0.72	0.66	0.602
O95785	0.2	0.18	0.14	0.22	0.35	0.218
O95786	0.49	0.53	0.45	0.96	1	0.686
O95789	0.17	0.25	0.17	0.54	0.8	0.386
O95793	0.26	0.35	0.31	0.9	0.95	0.554
O95801	0.48	0.29	0.41	0.74	0.84	0.552
O95803	0.51	0.69	0.49	0.53	0.92	0.628
O95807	0.52	0.52	0.59	0.75	0.85	0.646
O95810	0.11	0.18	0.13	0.43	0.69	0.308
O95813	0.41	0.48	0.35	0.26	0.33	0.366
O95816	0.23	0.31	0.21	0.76	0.82	0.466
O95817	0.12	0.12	0.18	0.79	0.81	0.404
O95822	0.71	0.61	0.72	0.93	0.94	0.782
O95832	0.52	0.58	0.55	0.6	0.7	0.59
O95833	0.5	0.37	0.39	0.8	0.92	0.596
O95834	0.49	0.42	0.42	0.57	0.67	0.514
O95837	0.51	0.38	0.45	0.68	0.8	0.564
O95843	0.58	0.54	0.56	0.79	0.74	0.642
O95847	0.59	0.61	0.63	0.39	0.55	0.554
O95848	0.49	0.31	0.42	0.52	0.85	0.518
O95858	0.65	0.77	0.66	0.8	0.9	0.756
O95859	0.61	0.37	0.44	0.85	0.94	0.642
O95861	0.77	0.84	0.82	0.68	0.7	0.762
O95863	0.26	0.34	0.38	0.77	0.83	0.516
O95866	0.33	0.27	0.39	0.2	0.23	0.284
O95867	0.63	0.59	0.59	0.48	0.71	0.6
O95868	0.46	0.57	0.48	0.49	0.62	0.524
O95870	0.42	0.29	0.34	0.86	0.92	0.566
O95872	0.12	0.08	0.2	0.69	0.74	0.366
O95876	0.49	0.38	0.45	0.41	0.53	0.452
O95881	0.61	0.53	0.59	0.51	0.89	0.626
O95886	0.14	0.08	0.17	0.49	0.79	0.334
O95897	0.64	0.56	0.57	0.79	0.93	0.698
O95900	0.56	0.47	0.48	0.27	0.45	0.446
O95905	0.31	0.38	0.27	0.8	0.94	0.54
O95922	0.47	0.5	0.49	0.42	0.61	0.498
O95925	0.47	0.49	0.57	0.3	0.34	0.434
O95926	0.38	0.41	0.38	0.46	0.56	0.438
O95931	0.11	0.15	0.17	0.28	0.73	0.288
O95935	0.1	0.15	0.18	0.18	0.33	0.188
O95936	0.26	0.26	0.22	0.49	0.76	0.398
O95944	0.47	0.59	0.48	0.57	0.75	0.572
O95947	0.2	0.22	0.31	0.73	0.81	0.454
O95948	0.12	0.14	0.07	0.06	0.07	0.092
O95967	0.41	0.46	0.38	0.83	0.91	0.598
O95968	0.53	0.56	0.62	0.44	0.47	0.524
O95970	0.56	0.68	0.6	0.38	0.69	0.582
O95971	0.41	0.5	0.39	0.61	0.83	0.548
O95972	0.5	0.62	0.63	0.42	0.67	0.568
O95980	0.41	0.44	0.35	0.74	0.91	0.57
O95983	0.16	0.15	0.11	0.74	0.88	0.408
O95985	0.6	0.41	0.4	0.65	0.89	0.59
O95988	0.46	0.41	0.52	0.55	0.78	0.544
O95989	0.42	0.41	0.36	0.47	0.7	0.472
O95990	0.18	0.23	0.26	0.33	0.4	0.28
O95992	0.49	0.45	0.37	0.57	0.69	0.514
O95994	0.48	0.41	0.42	0.72	0.87	0.58
O95995	0.26	0.26	0.29	0.76	0.75	0.464
O95996	0.12	0.12	0.15	0.39	0.67	0.29
O95997	0.23	0.26	0.2	0.19	0.13	0.202
O95998	0.39	0.57	0.51	0.22	0.24	0.386
O95999	0.13	0.17	0.11	0.62	0.83	0.372
O96004	0.3	0.26	0.32	0.44	0.61	0.386
O96005	0.64	0.66	0.63	0.55	0.85	0.666
O96006	0.54	0.39	0.48	0.84	0.95	0.64
O96008	0.41	0.45	0.43	0.49	0.59	0.474
O96009	0.58	0.7	0.66	0.88	0.98	0.76
O96011	0.39	0.37	0.38	0.46	0.56	0.432
O96014	0.52	0.5	0.48	0.79	0.89	0.636
O96015	0.57	0.45	0.56	0.73	0.91	0.644
O96018	0.24	0.37	0.32	0.66	0.82	0.482
O96019	0.66	0.58	0.63	0.91	0.96	0.748
O96020	0.47	0.53	0.43	0.81	0.84	0.616
O96024	0.47	0.42	0.46	0.38	0.38	0.422
O96028	0.13	0.23	0.21	0.49	0.77	0.366
O96033	0.44	0.47	0.5	0.56	0.68	0.53
O97980	0.4	0.44	0.5	0.18	0.09	0.322
P00540	0.5	0.47	0.61	0.79	0.88	0.65
P00995	0.48	0.66	0.57	0.37	0.49	0.514
P01033	0.49	0.57	0.48	0.65	0.8	0.598
P01034	0.45	0.57	0.49	0.66	0.82	0.598
P01036	0.45	0.59	0.48	0.65	0.72	0.578
P01037	0.6	0.49	0.45	0.57	0.6	0.542
P01040	0.47	0.57	0.59	0.71	0.77	0.622
P01111	0.62	0.65	0.61	0.9	0.89	0.734
P01135	0.46	0.57	0.51	0.49	0.63	0.532
P01148	0.42	0.44	0.39	0.22	0.24	0.342
P01160	0.34	0.35	0.34	0.38	0.63	0.408
P01185	0.59	0.62	0.52	0.68	0.65	0.612
P01210	0.48	0.45	0.53	0.37	0.45	0.456
P01213	0.45	0.42	0.54	0.23	0.17	0.362
P01215	0.56	0.59	0.54	0.43	0.67	0.558
P01222	0.51	0.56	0.58	0.24	0.2	0.418
P01225	0.51	0.53	0.53	0.48	0.67	0.544
P01229	0.58	0.46	0.36	0.45	0.49	0.468
P01236	0.47	0.49	0.48	0.75	0.84	0.606
P01241	0.56	0.58	0.49	0.72	0.81	0.632
P01242	0.51	0.57	0.45	0.26	0.39	0.436
P01258	0.49	0.53	0.37	0.41	0.7	0.5
P01275	0.46	0.46	0.5	0.51	0.67	0.52
P01282	0.31	0.38	0.38	0.65	0.69	0.482
P01286	0.4	0.57	0.48	0.23	0.17	0.37
P01298	0.48	0.48	0.53	0.61	0.61	0.542
P01344	0.49	0.49	0.55	0.53	0.66	0.544
P01562	0.5	0.6	0.42	0.36	0.44	0.464
P01566	0.4	0.55	0.47	0.2	0.15	0.354
P01567	0.45	0.5	0.43	0.34	0.15	0.374
P01568	0.52	0.54	0.43	0.23	0.11	0.366
P01569	0.49	0.57	0.42	0.25	0.13	0.372
P01570	0.47	0.62	0.51	0.39	0.37	0.472
P01571	0.45	0.56	0.43	0.22	0.14	0.36
P01588	0.73	0.54	0.54	0.71	0.87	0.678
P01594	0.55	0.62	0.32	0.4	0.52	0.482
P01597	0.63	0.67	0.34	0.05	0.56	0.45
P01602	0.68	0.73	0.35	0.09	0.57	0.484
P01611	0.69	0.76	0.31	0.08	0.57	0.482
P01699	0.6	0.6	0.39	0.07	0.52	0.436
P01700	0.65	0.68	0.44	0.09	0.57	0.486
P01701	0.58	0.63	0.33	0.13	0.52	0.438
P01704	0.66	0.67	0.42	0.29	0.68	0.544
P01705	0.61	0.64	0.5	0.16	0.62	0.506
P01706	0.7	0.69	0.44	0.21	0.61	0.53
P01721	0.46	0.59	0.38	0.1	0.52	0.41
P01732	0.53	0.59	0.51	0.16	0.17	0.392
P01742	0.47	0.64	0.32	0.07	0.44	0.388
P01772	0.48	0.62	0.35	0.03	0.44	0.384
P01814	0.54	0.54	0.26	0.07	0.47	0.376
P01833	0.48	0.63	0.54	0.53	0.83	0.602
P01880	0.54	0.52	0.42	0.39	0.52	0.478
P01893	0.58	0.72	0.74	0.68	0.83	0.71
P01906	0.64	0.61	0.51	0.64	0.76	0.632
P01909	0.57	0.6	0.52	0.66	0.8	0.63
P01920	0.64	0.63	0.59	0.68	0.84	0.676
P02008	0.49	0.6	0.52	0.76	0.91	0.656
P02042	0.71	0.65	0.65	0.77	0.87	0.73
P02100	0.66	0.65	0.63	0.77	0.84	0.71
P02462	0.28	0.71	0.73	0.63	0.77	0.624
P02489	0.5	0.54	0.45	0.81	0.9	0.64
P02511	0.53	0.58	0.57	0.76	0.88	0.664
P02545	0.25	0.42	0.41	0.89	0.85	0.564
P02549	0.3	0.39	0.37	0.83	0.95	0.568
P02654	0.4	0.49	0.47	0.65	0.74	0.55
P02686	0.3	0.34	0.3	0.45	0.47	0.372
P02724	0.51	0.52	0.48	0.71	0.86	0.616
P02730	0.73	0.72	0.73	0.96	0.94	0.816
P02760	0.68	0.69	0.63	0.73	0.94	0.734
P02771	0.51	0.64	0.56	0.49	0.65	0.57
P02808	0.46	0.47	0.5	0.61	0.82	0.572
P02810	0.33	0.5	0.46	0.43	0.33	0.41
P02812	0.22	0.54	0.54	0.47	0.51	0.456
P02814	0.42	0.57	0.48	0.43	0.42	0.464
P03928	0.52	0.53	0.47	0.37	0.37	0.452
P03971	0.35	0.31	0.4	0.27	0.37	0.34
P03973	0.44	0.46	0.52	0.58	0.75	0.55
P03999	0.71	0.77	0.68	0.8	0.88	0.768
P04000	0.78	0.73	0.73	0.82	0.83	0.778
P04001	0.91	0.81	0.75	0.05	0.74	0.652
P04066	0.63	0.56	0.62	0.85	0.95	0.722
P04085	0.4	0.52	0.38	0.47	0.58	0.47
P04090	0.41	0.44	0.35	0.2	0.21	0.322
P04180	0.63	0.69	0.65	0.83	0.92	0.744
P04198	0.15	0.05	0.15	0.41	0.74	0.3
P04201	0.84	0.7	0.74	0.33	0.54	0.63
P04216	0.46	0.51	0.47	0.46	0.57	0.494
P04233	0.48	0.54	0.48	0.8	0.92	0.644
P04259	0.62	0.75	0.7	0.94	0.97	0.796
P04280	0.32	0.53	0.53	0.36	0.33	0.414
P04440	0.58	0.61	0.58	0.71	0.74	0.644
P04553	0.45	0.59	0.49	0.43	0.37	0.466
P04554	0.36	0.46	0.46	0.43	0.44	0.43
P04628	0.41	0.37	0.36	0.4	0.57	0.422
P04843	0.47	0.64	0.6	0.95	1	0.732
P04844	0.63	0.53	0.58	0.72	0.87	0.666
P04899	0.66	0.63	0.59	0.95	0.97	0.76
P04908	0.15	0.18	0.52	0.7	0.69	0.448
P04920	0.57	0.59	0.55	0.67	0.83	0.642
P04921	0.48	0.48	0.55	0.68	0.83	0.604
P05000	0.47	0.48	0.41	0.16	0.13	0.33
P05013	0.35	0.49	0.41	0.31	0.24	0.36
P05014	0.37	0.49	0.46	0.51	0.51	0.468
P05060	0.37	0.46	0.6	0.46	0.52	0.482
P05107	0.72	0.62	0.59	0.98	1	0.782
P05111	0.46	0.4	0.48	0.5	0.66	0.5
P05114	0.5	0.74	0.63	0.19	0.18	0.448
P05161	0.48	0.51	0.48	0.67	0.83	0.594
P05198	0.56	0.53	0.46	0.83	0.98	0.672
P05204	0.48	0.68	0.63	0.41	0.55	0.55
P05386	0.51	0.56	0.62	0.66	0.54	0.578
P05387	0.55	0.58	0.61	0.63	0.56	0.586
P05388	0.77	0.8	0.64	0.91	0.88	0.8
P05408	0.56	0.64	0.39	0.61	0.77	0.594
P05423	0.14	0.18	0.18	0.11	0.22	0.166
P05455	0.48	0.52	0.52	0.78	0.67	0.594
P05496	0.42	0.56	0.5	0.52	0.68	0.536
P05538	0.7	0.67	0.56	0.45	0.67	0.61
P05549	0.12	0.11	0.09	0.48	0.85	0.33
P05783	0.46	0.57	0.62	0.93	0.96	0.708
P05813	0.43	0.43	0.51	0.69	0.82	0.576
P05814	0.42	0.42	0.4	0.55	0.57	0.472
P05976	0.46	0.58	0.49	0.41	0.49	0.486
P05997	0.41	0.63	0.67	0.6	0.57	0.576
P06028	0.42	0.53	0.54	0.38	0.57	0.488
P06127	0.35	0.36	0.38	0.29	0.63	0.402
P06312	0.48	0.65	0.35	0.09	0.51	0.416
P06340	0.73	0.65	0.64	0.62	0.86	0.7
P06400	0.33	0.44	0.52	0.91	0.97	0.634
P06454	0.55	0.52	0.67	0.56	0.55	0.57
P06681	0.72	0.68	0.5	0.89	1	0.758
P06737	0.95	0.91	0.84	0.96	0.98	0.928
P06865	0.6	0.65	0.6	0.85	0.88	0.716
P06899	0.29	0.41	0.75	0.66	0.81	0.584
P07093	0.7	0.52	0.6	0.61	0.67	0.62
P07196	0.26	0.42	0.52	0.88	0.91	0.598
P07197	0.21	0.38	0.37	0.64	0.67	0.454
P07199	0.35	0.33	0.4	0.22	0.37	0.334
P07305	0.29	0.59	0.4	0.54	0.62	0.488
P07315	0.45	0.57	0.48	0.51	0.6	0.522
P07320	0.41	0.49	0.5	0.27	0.25	0.384
P07476	0.35	0.29	0.33	0.22	0.35	0.308
P07492	0.36	0.37	0.34	0.38	0.47	0.384
P07510	0.73	0.6	0.73	0.83	0.97	0.772
P07585	0.51	0.67	0.51	0.73	0.81	0.646
P07738	0.47	0.57	0.48	0.7	0.8	0.604
P07902	0.33	0.25	0.35	0.44	0.82	0.438
P07910	0.28	0.39	0.31	0.82	0.77	0.514
P07911	0.52	0.66	0.53	0.65	0.75	0.622
P07951	0.63	0.62	0.78	0.62	0.63	0.656
P07954	0.78	0.79	0.71	0.95	0.99	0.844
P07988	0.57	0.47	0.54	0.35	0.49	0.484
P07992	0.35	0.33	0.34	0.77	0.94	0.546
P07996	0.58	0.52	0.61	0.73	0.81	0.65
P08034	0.38	0.46	0.42	0.83	0.88	0.594
P08047	0.36	0.55	0.56	0.8	0.87	0.628
P08118	0.6	0.54	0.49	0.45	0.54	0.524
P08123	0.56	0.75	0.78	0.74	0.78	0.722
P08133	0.74	0.67	0.7	0.71	0.82	0.728
P08134	0.37	0.46	0.58	0.82	0.83	0.612
P08138	0.37	0.36	0.5	0.82	0.88	0.586
P08151	0.36	0.26	0.36	0.81	0.9	0.538
P08195	0.45	0.62	0.62	0.88	0.98	0.71
P08218	0.49	0.46	0.44	0.42	0.59	0.48
P08237	0.8	0.85	0.85	0.93	0.98	0.882
P08240	0.49	0.56	0.51	0.52	0.69	0.554
P08247	0.52	0.55	0.49	0.82	0.94	0.664
P08397	0.66	0.48	0.63	0.72	0.74	0.646
P08567	0.59	0.66	0.43	0.75	0.9	0.666
P08572	0.37	0.64	0.62	0.64	0.76	0.606
P08575	0.48	0.52	0.51	0.94	0.99	0.688
P08579	0.43	0.5	0.41	0.67	0.88	0.578
P08582	0.77	0.66	0.69	0.9	0.97	0.798
P08590	0.47	0.53	0.5	0.44	0.3	0.448
P08621	0.29	0.34	0.27	0.46	0.69	0.41
P08651	0.07	0.11	0.12	0.38	0.65	0.266
P08727	0.4	0.49	0.61	0.83	0.96	0.658
P08754	0.53	0.78	0.69	0.85	0.95	0.76
P08861	0.48	0.52	0.58	0.19	0.4	0.434
P08910	0.86	0.8	0.67	0.62	0.74	0.738
P08949	0.46	0.45	0.39	0.47	0.55	0.464
P08962	0.59	0.62	0.69	0.72	0.75	0.674
P09016	0.29	0.2	0.3	0.16	0.23	0.236
P09017	0.15	0.27	0.31	0.56	0.55	0.368
P09067	0.14	0.17	0.27	0.67	0.71	0.392
P09110	0.65	0.69	0.67	0.64	0.85	0.7
P09132	0.24	0.27	0.29	0.29	0.41	0.3
P09228	0.41	0.55	0.43	0.45	0.86	0.54
P09234	0.41	0.4	0.45	0.68	0.73	0.534
P09326	0.42	0.62	0.6	0.7	0.82	0.632
P09327	0.48	0.69	0.55	0.88	0.97	0.714
P09341	0.62	0.77	0.46	0.4	0.32	0.514
P09430	0.38	0.54	0.58	0.42	0.47	0.478
P09471	0.69	0.74	0.56	0.86	0.98	0.766
P09496	0.39	0.29	0.37	0.65	0.68	0.476
P09497	0.39	0.42	0.39	0.22	0.34	0.352
P09529	0.62	0.48	0.51	0.37	0.5	0.496
P09543	0.48	0.56	0.6	0.77	0.74	0.63
P09544	0.5	0.43	0.51	0.47	0.52	0.486
P09564	0.36	0.37	0.42	0.41	0.65	0.442
P09603	0.38	0.49	0.49	0.8	0.88	0.608
P09629	0.3	0.31	0.36	0.3	0.55	0.364
P09651	0.4	0.67	0.65	0.85	0.83	0.68
P09661	0.29	0.39	0.41	0.74	0.92	0.55
P09683	0.4	0.35	0.35	0.31	0.44	0.37
P09912	0.47	0.58	0.59	0.19	0.3	0.426
P09913	0.5	0.41	0.48	0.65	0.78	0.564
P09914	0.45	0.56	0.55	0.62	0.68	0.572
P09919	0.5	0.61	0.42	0.21	0.18	0.384
P09960	0.68	0.63	0.64	0.92	0.98	0.77
P09972	0.76	0.76	0.78	0.89	0.95	0.828
P0C024	0.69	0.59	0.55	0.37	0.32	0.504
P0C0S5	0.24	0.55	0.52	0.56	0.75	0.524
P0C0S8	0.13	0.2	0.54	0.72	0.8	0.478
P0C1S8	0.5	0.52	0.55	0.38	0.32	0.454
P0C1Z6	0.2	0.28	0.27	0.52	0.76	0.406
P0C2W1	0.56	0.55	0.49	0.6	0.49	0.538
P0C5Y9	0.4	0.51	0.36	0.14	0.04	0.29
P0C5Z0	0.38	0.51	0.35	0.39	0.4	0.406
P0C7P0	0.32	0.42	0.26	0.25	0.33	0.316
P0C7P3	0.35	0.39	0.43	0.24	0.44	0.37
P0C7T5	0.14	0.24	0.27	0.8	0.86	0.462
P0C7W6	0.42	0.32	0.35	0.53	0.73	0.47
P0C7X2	0.21	0.24	0.19	0.6	0.66	0.38
P0C869	0.34	0.28	0.32	0.23	0.27	0.288
P0C870	0.54	0.36	0.51	0.75	0.94	0.62
P0CAP1	0.26	0.31	0.21	0.3	0.46	0.308
P0CAP2	0.03	0.07	0.03	0.01	0.02	0.032
P0CB47	0.13	0.21	0.11	0.59	0.64	0.336
P0CG20	0.11	0.07	0.16	0.63	0.71	0.336
P0CG37	0.34	0.51	0.36	0.06	0.21	0.296
P0CW18	0.26	0.34	0.22	0.15	0.25	0.244
P0DI81	0.53	0.54	0.45	0.75	0.82	0.618
P0DI82	0.55	0.56	0.45	0.43	0.5	0.498
P0DI83	0.38	0.52	0.4	0.24	0.18	0.344
P0DJD3	0.06	0.3	0.2	0.51	0.64	0.342
P0DJD4	0.11	0.32	0.17	0.13	0.18	0.182
P0DJD7	0.73	0.62	0.65	0.72	0.88	0.72
P0DJD8	0.75	0.71	0.73	0.68	0.72	0.718
P0DJI8	0.52	0.58	0.59	0.43	0.27	0.478
P0DJI9	0.52	0.5	0.54	0.32	0.44	0.464
P0DJJ0	0.22	0.17	0.15	0.12	0.13	0.158
P0DMC3	0.52	0.56	0.42	0.2	0.12	0.364
P0DME0	0.35	0.48	0.51	0.23	0.19	0.352
P0DML2	0.5	0.43	0.37	0.55	0.66	0.502
P0DML3	0.5	0.46	0.37	0.56	0.61	0.5
P0DMS9	0.52	0.55	0.46	0.2	0.22	0.39
P0DMV8	0.62	0.79	0.71	0.94	1	0.812
P0DMV9	0.61	0.75	0.78	0.9	0.94	0.796
P0DMW2	0.5	0.43	0.42	0.21	0.08	0.328
P0DN84	0.3	0.38	0.46	0.53	0.69	0.472
P0DN86	0.42	0.52	0.46	0.56	0.61	0.514
P0DOY2	0.6	0.74	0.64	0.39	0.51	0.576
P0DOY3	0.67	0.79	0.71	0.46	0.6	0.646
P0DP57	0.41	0.6	0.42	0.3	0.21	0.388
P0DP58	0.48	0.58	0.43	0.41	0.53	0.486
P0DP91	0.26	0.18	0.21	0.39	0.31	0.27
P0DPB3	0.13	0.07	0.08	0.33	0.56	0.234
P0DPB6	0.34	0.26	0.33	0.53	0.8	0.452
P0DPD6	0.53	0.59	0.49	0.71	0.98	0.66
P0DPD7	0.52	0.37	0.52	0.34	0.3	0.41
P0DPD8	0.59	0.64	0.51	0.67	0.92	0.666
P0DPH7	0.87	0.95	0.86	0.79	0.89	0.872
P0DPH8	0.87	0.95	0.86	0.79	0.89	0.872
P0DPK2	0.25	0.32	0.43	0.16	0.23	0.278
P0DPK3	0.47	0.45	0.37	0.36	0.41	0.412
P0DPK4	0.36	0.49	0.42	0.77	0.83	0.574
P0DPK5	0.29	0.39	0.38	0.18	0.22	0.292
P0DSE1	0.46	0.54	0.52	0.37	0.61	0.5
P0DSE2	0.59	0.69	0.53	0.36	0.58	0.55
P0DTE4	0.75	0.72	0.76	0.72	0.79	0.748
P0DTE5	0.77	0.79	0.79	0.77	0.95	0.814
P0DTE7	0.8	0.84	0.84	0.88	0.91	0.854
P0DTE8	0.8	0.84	0.84	0.88	0.91	0.854
P0DTU3	0.53	0.53	0.56	0.36	0.5	0.496
P0DTU4	0.69	0.59	0.61	0.53	0.63	0.61
P0DUB6	0.8	0.84	0.84	0.88	0.91	0.854
P10124	0.46	0.64	0.36	0.53	0.8	0.558
P10144	0.43	0.48	0.55	0.66	0.77	0.578
P10163	0.23	0.47	0.53	0.29	0.31	0.366
P10243	0.15	0.08	0.1	0.11	0.15	0.118
P10244	0.04	0.09	0.09	0.49	0.62	0.266
P10321	0.56	0.62	0.56	0.84	0.95	0.706
P10323	0.53	0.43	0.42	0.74	0.86	0.596
P10643	0.48	0.62	0.53	0.53	0.77	0.586
P10746	0.58	0.55	0.43	0.23	0.16	0.39
P10747	0.49	0.61	0.51	0.71	0.79	0.622
P10767	0.58	0.6	0.53	0.58	0.59	0.576
P10911	0.36	0.31	0.36	0.48	0.76	0.454
P10914	0.26	0.21	0.25	0.59	0.73	0.408
P10916	0.64	0.67	0.7	0.77	0.85	0.726
P10966	0.42	0.44	0.46	0.16	0.34	0.364
P11117	0.53	0.56	0.7	0.87	0.91	0.714
P11161	0.16	0.21	0.21	0.1	0.14	0.164
P11171	0.13	0.25	0.23	0.62	0.76	0.398
P11182	0.79	0.83	0.77	0.83	0.82	0.808
P11215	0.58	0.58	0.51	0.93	1	0.72
P11234	0.38	0.47	0.34	0.56	0.62	0.474
P11277	0.38	0.4	0.42	0.82	0.89	0.582
P11279	0.55	0.57	0.54	0.8	0.89	0.67
P11441	0.32	0.38	0.29	0.64	0.9	0.506
P11464	0.35	0.6	0.5	0.6	0.79	0.568
P11487	0.39	0.39	0.43	0.14	0.11	0.292
P11686	0.48	0.47	0.42	0.79	0.87	0.606
P11831	0.33	0.38	0.44	0.6	0.69	0.488
P11912	0.59	0.59	0.64	0.88	0.91	0.722
P12272	0.32	0.29	0.28	0.26	0.37	0.304
P12273	0.57	0.6	0.53	0.78	0.78	0.652
P12524	0.1	0.08	0.14	0.15	0.36	0.166
P12544	0.58	0.61	0.47	0.27	0.44	0.474
P12643	0.41	0.48	0.46	0.88	0.86	0.618
P12645	0.3	0.42	0.45	0.33	0.44	0.388
P12694	0.69	0.59	0.59	0.82	0.92	0.722
P12755	0.16	0.25	0.24	0.75	0.84	0.448
P12757	0.1	0.14	0.05	0.89	0.93	0.422
P12829	0.45	0.45	0.46	0.34	0.3	0.4
P12838	0.51	0.6	0.5	0.22	0.2	0.406
P12882	0.57	0.58	0.31	0.71	0.85	0.604
P12955	0.79	0.79	0.78	0.9	0.92	0.836
P12956	0.41	0.39	0.39	0.88	0.97	0.608
P13164	0.54	0.48	0.45	0.29	0.32	0.416
P13224	0.45	0.52	0.47	0.47	0.54	0.49
P13232	0.71	0.52	0.56	0.59	0.76	0.628
P13236	0.43	0.36	0.48	0.52	0.71	0.5
P13284	0.55	0.54	0.52	0.65	0.83	0.618
P13349	0.22	0.18	0.27	0.66	0.8	0.426
P13378	0.21	0.23	0.21	0.3	0.36	0.262
P13385	0.51	0.53	0.27	0.14	0.39	0.368
P13473	0.53	0.69	0.54	0.78	0.92	0.692
P13489	0.36	0.41	0.46	0.47	0.77	0.494
P13497	0.52	0.64	0.68	0.9	0.97	0.742
P13521	0.22	0.25	0.25	0.44	0.58	0.348
P13533	0.62	0.64	0.49	0.53	0.61	0.578
P13535	0.65	0.6	0.32	0.46	0.61	0.528
P13591	0.53	0.61	0.52	0.91	0.89	0.692
P13598	0.57	0.6	0.48	0.31	0.45	0.482
P13646	0.47	0.63	0.55	0.9	0.97	0.704
P13667	0.58	0.57	0.52	0.88	0.94	0.698
P13671	0.54	0.58	0.51	0.68	0.81	0.624
P13682	0.18	0.25	0.15	0.6	0.75	0.386
P13686	0.73	0.66	0.55	0.52	0.68	0.628
P13725	0.38	0.3	0.4	0.36	0.64	0.416
P13747	0.65	0.7	0.66	0.8	0.88	0.738
P13765	0.64	0.7	0.75	0.43	0.57	0.618
P13796	0.66	0.74	0.69	0.52	0.72	0.666
P13797	0.53	0.76	0.74	0.59	0.79	0.682
P13798	0.49	0.57	0.53	0.92	0.94	0.69
P13928	0.56	0.52	0.46	0.69	0.86	0.618
P13942	0.24	0.45	0.6	0.55	0.59	0.486
P13984	0.27	0.35	0.26	0.66	0.88	0.484
P13987	0.57	0.58	0.62	0.64	0.75	0.632
P13994	0.1	0.13	0.17	0.75	0.83	0.396
P14136	0.31	0.39	0.42	0.86	0.88	0.572
P14138	0.34	0.39	0.3	0.16	0.21	0.28
P14222	0.55	0.54	0.49	0.84	0.95	0.674
P14314	0.38	0.48	0.56	0.67	0.74	0.566
P14316	0.25	0.14	0.33	0.39	0.59	0.34
P14317	0.35	0.32	0.29	0.54	0.71	0.442
P14373	0.33	0.45	0.37	0.82	0.93	0.58
P14384	0.73	0.76	0.74	0.65	0.92	0.76
P14678	0.27	0.29	0.33	0.6	0.67	0.432
P14921	0.59	0.56	0.45	0.96	0.97	0.706
P15172	0.17	0.19	0.19	0.35	0.59	0.298
P15173	0.23	0.18	0.26	0.8	0.89	0.472
P15248	0.5	0.51	0.46	0.25	0.35	0.414
P15311	0.43	0.33	0.33	0.93	0.91	0.586
P15374	0.55	0.47	0.42	0.71	0.77	0.584
P15498	0.46	0.58	0.46	0.94	0.99	0.686
P15514	0.43	0.41	0.38	0.49	0.55	0.452
P15515	0.55	0.54	0.54	0.44	0.48	0.51
P15516	0.51	0.6	0.5	0.41	0.68	0.54
P15529	0.74	0.78	0.64	0.94	1	0.82
P15586	0.67	0.58	0.69	0.89	0.95	0.756
P15622	0.14	0.15	0.12	0.33	0.32	0.212
P15735	0.68	0.54	0.69	0.88	0.89	0.736
P15812	0.6	0.64	0.63	0.35	0.68	0.58
P15822	0.1	0.17	0.09	0.48	0.57	0.282
P15863	0.25	0.22	0.22	0.12	0.14	0.19
P15882	0.68	0.75	0.59	0.92	0.98	0.784
P15884	0.26	0.43	0.38	0.82	0.87	0.552
P15918	0.31	0.26	0.21	0.19	0.5	0.294
P15923	0.13	0.19	0.24	0.76	0.81	0.426
P15927	0.44	0.43	0.41	0.8	0.99	0.614
P15976	0.37	0.36	0.43	0.88	0.89	0.586
P16157	0.33	0.34	0.41	0.8	0.89	0.554
P16333	0.55	0.6	0.45	0.95	0.97	0.704
P16383	0.08	0.13	0.16	0.35	0.69	0.282
P16619	0.43	0.54	0.45	0.4	0.54	0.472
P16671	0.72	0.72	0.62	0.86	0.96	0.776
P16871	0.56	0.58	0.65	0.91	0.98	0.736
P16885	0.38	0.46	0.36	0.85	0.97	0.604
P16989	0.12	0.31	0.27	0.39	0.54	0.326
P17010	0.26	0.34	0.28	0.34	0.33	0.31
P17014	0.25	0.17	0.22	0.05	0.3	0.198
P17020	0.13	0.14	0.17	0.17	0.43	0.208
P17021	0.21	0.14	0.21	0.12	0.47	0.23
P17022	0.09	0.1	0.1	0.19	0.37	0.17
P17023	0.2	0.2	0.26	0.46	0.62	0.348
P17024	0.14	0.2	0.23	0.41	0.49	0.294
P17027	0.07	0.23	0.13	0.25	0.54	0.244
P17028	0.16	0.17	0.15	0.81	0.89	0.436
P17036	0.1	0.15	0.12	0.27	0.79	0.286
P17040	0.18	0.2	0.11	0.11	0.14	0.148
P17041	0.19	0.2	0.11	0.1	0.49	0.218
P17066	0.46	0.44	0.5	0.86	0.97	0.646
P17081	0.65	0.69	0.57	0.87	0.85	0.726
P17096	0.29	0.4	0.45	0.26	0.35	0.35
P17152	0.5	0.43	0.5	0.61	0.87	0.582
P17275	0.36	0.4	0.52	0.89	0.92	0.618
P17301	0.57	0.72	0.68	0.91	0.98	0.772
P17480	0.14	0.14	0.22	0.39	0.5	0.278
P17481	0.32	0.32	0.29	0.11	0.07	0.222
P17482	0.16	0.18	0.26	0.73	0.83	0.432
P17483	0.22	0.33	0.29	0.09	0.1	0.206
P17509	0.3	0.23	0.21	0.28	0.62	0.328
P17535	0.31	0.46	0.39	0.69	0.9	0.55
P17542	0.14	0.21	0.22	0.6	0.78	0.39
P17643	0.48	0.65	0.68	0.83	0.95	0.718
P17655	0.62	0.53	0.62	0.87	0.97	0.722
P17661	0.39	0.45	0.36	0.85	0.96	0.602
P17677	0.45	0.56	0.69	0.56	0.54	0.56
P17693	0.63	0.63	0.61	0.71	0.94	0.704
P17706	0.42	0.37	0.39	0.77	0.75	0.54
P17858	0.77	0.83	0.81	0.94	0.98	0.866
P17861	0.22	0.14	0.24	0.41	0.65	0.332
P17927	0.43	0.56	0.56	0.9	0.96	0.682
P17947	0.3	0.21	0.33	0.48	0.6	0.384
P17987	0.68	0.75	0.77	0.92	0.97	0.818
P18124	0.54	0.73	0.58	0.67	0.75	0.654
P18146	0.21	0.26	0.22	0.28	0.49	0.292
P18428	0.6	0.68	0.63	0.79	0.87	0.714
P18433	0.66	0.62	0.69	0.96	0.96	0.778
P18621	0.21	0.3	0.33	0.14	0.08	0.212
P18827	0.5	0.58	0.42	0.55	0.55	0.52
P18887	0.17	0.25	0.21	0.77	0.9	0.46
P19012	0.51	0.63	0.57	0.92	0.97	0.72
P19013	0.36	0.39	0.41	0.92	1	0.616
P19022	0.39	0.55	0.42	0.87	0.9	0.626
P19086	0.62	0.59	0.49	0.52	0.45	0.534
P19087	0.52	0.67	0.54	0.66	0.63	0.604
P19174	0.47	0.55	0.46	0.98	0.99	0.69
P19237	0.27	0.3	0.28	0.64	0.71	0.44
P19338	0.57	0.61	0.69	0.79	0.78	0.688
P19387	0.34	0.41	0.33	0.6	0.68	0.472
P19388	0.35	0.4	0.32	0.74	0.95	0.552
P19397	0.52	0.37	0.63	0.73	0.83	0.616
P19419	0.29	0.2	0.3	0.64	0.84	0.454
P19447	0.46	0.41	0.34	0.95	0.99	0.63
P19474	0.37	0.26	0.26	0.91	0.96	0.552
P19484	0.15	0.14	0.18	0.51	0.59	0.314
P19876	0.55	0.73	0.58	0.27	0.16	0.458
P20023	0.42	0.64	0.42	0.85	0.96	0.658
P20036	0.62	0.75	0.66	0.51	0.55	0.618
P20042	0.34	0.35	0.4	0.75	0.85	0.538
P20073	0.39	0.35	0.45	0.51	0.71	0.482
P20142	0.57	0.64	0.56	0.5	0.56	0.566
P20151	0.69	0.58	0.44	0.42	0.49	0.524
P20155	0.49	0.61	0.57	0.6	0.79	0.612
P20160	0.53	0.48	0.39	0.26	0.43	0.418
P20226	0.51	0.43	0.37	0.65	0.78	0.548
P20264	0.24	0.27	0.19	0.11	0.14	0.19
P20265	0.21	0.15	0.2	0.36	0.55	0.294
P20290	0.22	0.46	0.27	0.45	0.57	0.394
P20336	0.46	0.53	0.47	0.8	0.86	0.624
P20337	0.61	0.44	0.48	0.77	0.81	0.622
P20338	0.51	0.53	0.59	0.83	0.93	0.678
P20340	0.44	0.43	0.39	0.78	0.88	0.584
P20366	0.5	0.58	0.48	0.34	0.34	0.448
P20396	0.4	0.34	0.42	0.36	0.32	0.368
P20585	0.38	0.32	0.36	0.88	0.96	0.58
P20591	0.41	0.34	0.29	0.8	0.99	0.566
P20592	0.31	0.32	0.19	0.37	0.62	0.362
P20671	0.09	0.12	0.5	0.32	0.37	0.28
P20700	0.23	0.47	0.54	0.85	0.88	0.594
P20718	0.54	0.54	0.59	0.3	0.35	0.464
P20719	0.25	0.16	0.29	0.18	0.48	0.272
P20749	0.23	0.19	0.37	0.37	0.63	0.358
P20774	0.52	0.65	0.56	0.59	0.71	0.606
P20783	0.43	0.53	0.48	0.45	0.64	0.506
P20794	0.56	0.6	0.62	0.72	0.74	0.648
P20800	0.27	0.35	0.35	0.1	0.15	0.244
P20809	0.47	0.33	0.3	0.31	0.31	0.344
P20827	0.56	0.61	0.6	0.59	0.7	0.612
P20848	0.56	0.56	0.61	0.51	0.64	0.576
P20849	0.29	0.56	0.62	0.56	0.57	0.52
P20853	0.74	0.69	0.73	0.76	0.8	0.744
P20908	0.54	0.67	0.66	0.67	0.79	0.666
P20916	0.7	0.76	0.61	0.54	0.87	0.696
P20933	0.77	0.69	0.73	0.89	0.92	0.8
P20936	0.73	0.67	0.74	0.98	1	0.824
P20941	0.33	0.41	0.37	0.34	0.41	0.372
P21127	0.56	0.46	0.36	0.53	0.71	0.524
P21128	0.58	0.64	0.59	0.48	0.41	0.54
P21145	0.36	0.29	0.4	0.7	0.8	0.51
P21217	0.29	0.37	0.33	0.52	0.72	0.446
P21246	0.37	0.51	0.48	0.49	0.53	0.476
P21359	0.51	0.48	0.44	0.81	0.91	0.63
P21579	0.72	0.65	0.7	0.88	0.99	0.788
P21583	0.67	0.65	0.53	0.66	0.77	0.656
P21675	0.59	0.5	0.6	0.81	0.93	0.686
P21741	0.46	0.52	0.55	0.51	0.74	0.556
P21754	0.4	0.61	0.49	0.79	0.96	0.65
P21757	0.45	0.63	0.43	0.81	0.93	0.65
P21781	0.56	0.56	0.43	0.51	0.62	0.536
P21815	0.46	0.5	0.59	0.58	0.61	0.548
P21854	0.4	0.44	0.43	0.79	0.92	0.596
P21941	0.52	0.61	0.45	0.42	0.59	0.518
P21953	0.69	0.74	0.68	0.93	0.85	0.778
P22003	0.46	0.49	0.51	0.61	0.67	0.548
P22004	0.3	0.4	0.41	0.42	0.67	0.44
P22059	0.35	0.41	0.41	0.81	0.9	0.576
P22079	0.62	0.73	0.68	0.59	0.86	0.696
P22223	0.4	0.54	0.36	0.26	0.7	0.452
P22307	0.77	0.85	0.73	0.92	0.96	0.846
P22362	0.55	0.55	0.52	0.16	0.14	0.384
P22415	0.24	0.24	0.18	0.35	0.74	0.35
P22466	0.48	0.51	0.55	0.52	0.79	0.57
P22492	0.32	0.45	0.47	0.3	0.25	0.358
P22612	0.81	0.78	0.69	0.89	0.87	0.808
P22670	0.25	0.22	0.38	0.49	0.7	0.408
P22674	0.27	0.26	0.21	0.43	0.6	0.354
P22736	0.4	0.38	0.47	0.9	0.92	0.614
P22794	0.33	0.38	0.4	0.68	0.81	0.52
P22914	0.54	0.55	0.47	0.59	0.67	0.564
P23025	0.36	0.33	0.33	0.72	0.91	0.53
P23142	0.39	0.44	0.38	0.64	0.82	0.534
P23193	0.29	0.23	0.17	0.47	0.61	0.354
P23229	0.7	0.81	0.65	0.99	0.99	0.828
P23327	0.46	0.42	0.57	0.65	0.54	0.528
P23352	0.4	0.46	0.54	0.65	0.81	0.572
P23396	0.54	0.58	0.7	0.89	0.97	0.736
P23409	0.12	0.08	0.08	0.01	0.01	0.06
P23435	0.61	0.63	0.55	0.28	0.42	0.498
P23443	0.75	0.79	0.8	0.96	0.94	0.848
P23468	0.64	0.6	0.61	0.72	0.94	0.702
P23470	0.59	0.6	0.59	0.88	0.96	0.724
P23471	0.51	0.5	0.53	0.77	0.91	0.644
P23490	0.45	0.49	0.42	0.28	0.23	0.374
P23497	0.15	0.27	0.31	0.87	0.83	0.486
P23508	0.11	0.13	0.14	0.78	0.89	0.41
P23510	0.54	0.66	0.56	0.71	0.72	0.638
P23511	0.33	0.46	0.4	0.68	0.83	0.54
P23515	0.54	0.48	0.43	0.27	0.43	0.43
P23527	0.26	0.28	0.71	0.68	0.78	0.542
P23582	0.44	0.59	0.43	0.19	0.12	0.354
P23588	0.24	0.21	0.21	0.37	0.58	0.322
P23610	0.33	0.35	0.45	0.34	0.52	0.398
P23759	0.14	0.23	0.16	0.19	0.48	0.24
P23760	0.14	0.25	0.18	0.48	0.61	0.332
P23769	0.26	0.26	0.25	0.77	0.81	0.47
P23771	0.1	0.22	0.16	0.56	0.72	0.352
P23942	0.63	0.63	0.71	0.81	0.88	0.732
P24001	0.38	0.42	0.33	0.35	0.53	0.402
P24071	0.69	0.57	0.48	0.43	0.49	0.532
P24278	0.1	0.17	0.12	0.7	0.79	0.376
P24386	0.36	0.29	0.3	0.47	0.73	0.43
P24387	0.61	0.64	0.54	0.41	0.48	0.536
P24390	0.39	0.25	0.27	0.65	0.71	0.454
P24468	0.33	0.24	0.21	0.47	0.75	0.4
P24522	0.48	0.44	0.31	0.7	0.96	0.578
P24534	0.5	0.49	0.59	0.63	0.73	0.588
P24539	0.64	0.71	0.65	0.84	0.92	0.752
P24588	0.13	0.08	0.12	0.5	0.65	0.296
P24723	0.79	0.8	0.86	0.94	0.97	0.872
P24821	0.6	0.64	0.58	0.96	0.95	0.746
P24844	0.6	0.71	0.61	0.72	0.73	0.674
P24855	0.67	0.69	0.59	0.37	0.51	0.566
P24863	0.46	0.42	0.3	0.8	0.95	0.586
P24864	0.5	0.5	0.47	0.95	0.99	0.682
P24903	0.53	0.58	0.72	0.54	0.6	0.594
P24928	0.44	0.49	0.51	0.84	0.99	0.654
P25025	0.92	0.81	0.81	0.92	0.96	0.884
P25054	0.18	0.33	0.21	0.83	0.85	0.48
P25063	0.43	0.4	0.48	0.48	0.51	0.46
P25067	0.27	0.46	0.41	0.28	0.16	0.316
P25090	0.86	0.76	0.8	0.82	0.86	0.82
P25106	0.74	0.82	0.7	0.73	0.83	0.764
P25189	0.55	0.69	0.53	0.45	0.53	0.55
P25205	0.38	0.41	0.31	0.84	0.97	0.582
P25208	0.39	0.33	0.31	0.57	0.84	0.488
P25325	0.63	0.58	0.6	0.73	0.82	0.672
P25398	0.48	0.69	0.57	0.59	0.64	0.594
P25440	0.14	0.04	0.11	0.44	0.58	0.262
P25445	0.41	0.54	0.53	0.82	0.9	0.64
P25490	0.46	0.43	0.39	0.82	0.89	0.598
P25685	0.37	0.46	0.3	0.78	0.97	0.576
P25686	0.27	0.21	0.22	0.15	0.11	0.192
P25791	0.37	0.49	0.42	0.71	0.9	0.578
P25800	0.47	0.5	0.42	0.62	0.85	0.572
P25874	0.61	0.45	0.53	0.44	0.48	0.502
P25940	0.27	0.63	0.67	0.51	0.5	0.516
P26006	0.69	0.67	0.73	0.87	1	0.792
P26012	0.66	0.49	0.52	0.6	0.79	0.612
P26022	0.5	0.63	0.5	0.75	0.89	0.654
P26038	0.34	0.36	0.48	0.83	0.81	0.564
P26045	0.45	0.38	0.36	0.97	0.97	0.626
P26232	0.27	0.36	0.34	0.78	0.84	0.518
P26367	0.18	0.37	0.36	0.7	0.79	0.48
P26368	0.34	0.42	0.37	0.85	0.93	0.582
P26371	0.34	0.74	0.46	0.64	0.79	0.594
P26373	0.31	0.4	0.37	0.49	0.74	0.462
P26374	0.35	0.24	0.25	0.45	0.56	0.37
P26378	0.38	0.48	0.36	0.56	0.74	0.504
P26436	0.29	0.37	0.31	0.36	0.3	0.326
P26441	0.36	0.37	0.37	0.67	0.86	0.526
P26583	0.46	0.66	0.62	0.68	0.72	0.628
P26599	0.44	0.66	0.48	0.81	0.91	0.66
P26641	0.59	0.51	0.46	0.91	1	0.694
P26651	0.26	0.19	0.34	0.41	0.67	0.374
P26678	0.46	0.5	0.33	0.67	0.74	0.54
P26715	0.4	0.52	0.52	0.89	0.85	0.636
P26717	0.34	0.51	0.42	0.58	0.69	0.508
P26718	0.51	0.62	0.63	0.73	0.92	0.682
P26842	0.41	0.46	0.47	0.65	0.66	0.53
P26885	0.49	0.57	0.52	0.54	0.66	0.556
P26927	0.36	0.5	0.45	0.7	0.85	0.572
P26992	0.52	0.67	0.63	0.76	0.92	0.7
P26998	0.4	0.42	0.42	0.39	0.76	0.478
P27105	0.63	0.68	0.63	0.97	0.98	0.778
P27216	0.45	0.46	0.34	0.2	0.24	0.338
P27469	0.4	0.49	0.41	0.31	0.48	0.418
P27539	0.31	0.36	0.38	0.3	0.24	0.318
P27540	0.13	0.15	0.1	0.53	0.83	0.348
P27544	0.55	0.43	0.5	0.52	0.51	0.502
P27658	0.27	0.45	0.48	0.65	0.71	0.512
P27694	0.42	0.57	0.48	0.92	0.98	0.674
P27701	0.6	0.67	0.65	0.76	0.89	0.714
P27918	0.46	0.6	0.51	0.78	0.73	0.616
P27930	0.56	0.55	0.72	0.86	0.9	0.718
P27987	0.05	0.04	0.11	0.52	0.85	0.314
P28039	0.51	0.62	0.53	0.79	0.9	0.67
P28067	0.54	0.6	0.62	0.64	0.81	0.642
P28068	0.55	0.59	0.58	0.67	0.87	0.652
P28069	0.24	0.21	0.17	0.25	0.84	0.342
P28288	0.67	0.73	0.71	0.91	0.95	0.794
P28289	0.21	0.24	0.25	0.13	0.14	0.194
P28290	0.07	0.13	0.11	0.63	0.77	0.342
P28324	0.21	0.26	0.22	0.38	0.58	0.33
P28325	0.63	0.6	0.5	0.27	0.25	0.45
P28328	0.6	0.56	0.52	0.67	0.8	0.63
P28330	0.73	0.82	0.83	0.89	0.86	0.826
P28336	0.89	0.93	0.8	0.55	0.64	0.762
P28340	0.54	0.51	0.56	0.81	0.97	0.678
P28347	0.33	0.36	0.48	0.71	0.93	0.562
P28356	0.24	0.16	0.21	0.16	0.09	0.172
P28358	0.24	0.17	0.22	0.33	0.64	0.32
P28360	0.25	0.18	0.22	0.25	0.33	0.246
P28370	0.44	0.4	0.32	0.83	0.78	0.554
P28562	0.55	0.6	0.58	0.67	0.85	0.65
P28698	0.18	0.16	0.2	0.07	0.1	0.142
P28715	0.12	0.09	0.11	0.45	0.76	0.306
P28749	0.57	0.54	0.51	0.94	1	0.712
P28799	0.36	0.39	0.37	0.77	0.87	0.552
P28827	0.73	0.64	0.73	0.94	0.98	0.804
P28906	0.31	0.33	0.49	0.54	0.66	0.466
P29016	0.75	0.76	0.65	0.83	0.94	0.786
P29017	0.67	0.71	0.66	0.8	0.92	0.752
P29033	0.46	0.49	0.48	0.83	0.94	0.64
P29083	0.3	0.3	0.38	0.57	0.81	0.472
P29084	0.12	0.11	0.16	0.39	0.55	0.266
P29122	0.41	0.36	0.34	0.67	0.86	0.528
P29144	0.5	0.51	0.5	0.96	1	0.694
P29279	0.56	0.65	0.5	0.63	0.84	0.636
P29353	0.19	0.29	0.33	0.94	0.95	0.54
P29374	0.15	0.15	0.15	0.18	0.18	0.162
P29375	0.21	0.34	0.25	0.63	0.85	0.456
P29400	0.38	0.58	0.67	0.57	0.71	0.582
P29459	0.58	0.65	0.51	0.53	0.75	0.604
P29536	0.23	0.19	0.21	0.12	0.15	0.18
P29558	0.27	0.4	0.33	0.51	0.65	0.432
P29692	0.27	0.35	0.5	0.9	0.93	0.59
P29728	0.5	0.57	0.39	0.8	0.91	0.634
P29966	0.44	0.56	0.65	0.34	0.34	0.466
P29992	0.5	0.58	0.53	0.56	0.69	0.572
P30154	0.63	0.46	0.52	0.88	0.94	0.686
P30279	0.45	0.3	0.39	0.76	0.82	0.544
P30281	0.38	0.29	0.45	0.83	0.93	0.576
P30414	0.17	0.25	0.26	0.2	0.31	0.238
P30511	0.65	0.66	0.69	0.72	0.91	0.726
P30533	0.34	0.42	0.36	0.56	0.8	0.496
P30566	0.49	0.38	0.55	0.55	0.48	0.49
P30622	0.07	0.14	0.21	0.5	0.74	0.332
P30679	0.59	0.53	0.51	0.54	0.53	0.54
P30876	0.61	0.68	0.61	0.76	0.85	0.702
P30989	0.96	0.84	0.71	0.88	0.95	0.868
P31146	0.42	0.35	0.5	0.74	0.98	0.598
P31150	0.64	0.66	0.54	0.76	0.88	0.696
P31249	0.28	0.21	0.22	0.4	0.3	0.282
P31268	0.34	0.33	0.4	0.41	0.4	0.376
P31269	0.32	0.31	0.34	0.55	0.73	0.45
P31270	0.18	0.21	0.25	0.05	0.06	0.15
P31271	0.4	0.43	0.45	0.3	0.25	0.366
P31273	0.36	0.29	0.28	0.61	0.74	0.456
P31274	0.27	0.29	0.3	0.8	0.86	0.504
P31276	0.21	0.28	0.31	0.36	0.33	0.298
P31314	0.2	0.28	0.27	0.56	0.63	0.388
P31321	0.39	0.63	0.55	0.96	0.98	0.702
P31371	0.53	0.55	0.5	0.2	0.22	0.4
P31431	0.5	0.55	0.52	0.61	0.82	0.6
P31483	0.34	0.48	0.48	0.74	0.84	0.576
P31512	0.7	0.67	0.67	0.69	0.87	0.72
P31629	0.04	0.07	0.07	0.41	0.59	0.236
P31689	0.41	0.53	0.39	0.74	0.79	0.572
P31941	0.51	0.53	0.45	0.56	0.76	0.562
P31944	0.39	0.39	0.26	0.39	0.47	0.38
P31947	0.4	0.37	0.45	0.85	0.96	0.606
P31997	0.34	0.56	0.46	0.62	0.76	0.548
P32121	0.5	0.53	0.48	0.97	0.98	0.692
P32189	0.49	0.68	0.64	0.76	0.87	0.688
P32241	0.78	0.8	0.77	0.92	0.98	0.85
P32242	0.21	0.23	0.31	0.62	0.72	0.418
P32243	0.29	0.31	0.45	0.48	0.45	0.396
P32246	0.73	0.66	0.66	0.8	0.89	0.748
P32247	0.86	0.89	0.83	0.31	0.52	0.682
P32248	0.9	0.76	0.63	0.24	0.39	0.584
P32249	0.77	0.81	0.58	0.41	0.54	0.622
P32298	0.67	0.68	0.58	0.61	0.73	0.654
P32302	0.79	0.76	0.73	0.72	0.89	0.778
P32519	0.21	0.19	0.17	0.51	0.66	0.348
P32780	0.22	0.27	0.09	0.83	0.96	0.474
P32881	0.54	0.52	0.45	0.46	0.46	0.486
P32926	0.34	0.56	0.27	0.3	0.79	0.452
P32942	0.43	0.53	0.55	0.75	0.97	0.646
P32969	0.43	0.41	0.35	0.76	0.9	0.57
P32971	0.63	0.69	0.46	0.65	0.69	0.624
P33076	0.23	0.23	0.17	0.31	0.76	0.34
P33176	0.11	0.16	0.22	0.85	0.92	0.452
P33240	0.25	0.28	0.23	0.79	0.86	0.482
P33241	0.14	0.17	0.17	0.26	0.39	0.226
P33763	0.53	0.56	0.61	0.48	0.71	0.578
P33764	0.56	0.46	0.53	0.63	0.82	0.6
P33778	0.31	0.32	0.74	0.69	0.71	0.554
P33897	0.54	0.42	0.44	0.88	0.93	0.642
P33908	0.63	0.56	0.54	0.61	0.57	0.582
P33947	0.36	0.34	0.32	0.29	0.31	0.324
P33991	0.3	0.35	0.36	0.91	0.93	0.57
P33992	0.64	0.58	0.45	0.93	0.96	0.712
P33993	0.48	0.56	0.55	0.9	0.97	0.692
P34130	0.43	0.43	0.54	0.53	0.61	0.508
P34810	0.3	0.46	0.42	0.6	0.83	0.522
P34910	0.27	0.4	0.38	0.53	0.64	0.444
P34925	0.7	0.7	0.67	0.6	0.78	0.69
P34931	0.55	0.67	0.63	0.64	0.74	0.646
P34947	0.74	0.67	0.6	0.88	0.94	0.766
P34949	0.59	0.46	0.5	0.6	0.73	0.576
P34982	0.78	0.69	0.39	0.42	0.64	0.584
P35052	0.69	0.5	0.45	0.77	0.87	0.656
P35070	0.54	0.61	0.56	0.54	0.89	0.628
P35125	0.31	0.25	0.14	0.4	0.74	0.368
P35212	0.48	0.38	0.45	0.65	0.65	0.522
P35221	0.32	0.5	0.34	0.86	0.96	0.596
P35226	0.24	0.24	0.31	0.6	0.86	0.45
P35227	0.21	0.25	0.27	0.6	0.89	0.444
P35236	0.31	0.42	0.44	0.82	0.78	0.554
P35240	0.42	0.28	0.42	0.92	0.83	0.574
P35244	0.5	0.58	0.51	0.78	0.9	0.654
P35249	0.37	0.45	0.43	0.75	0.86	0.572
P35250	0.74	0.77	0.71	0.88	0.95	0.81
P35251	0.16	0.33	0.21	0.44	0.62	0.352
P35268	0.37	0.57	0.42	0.88	0.88	0.624
P35269	0.16	0.16	0.27	0.4	0.67	0.332
P35318	0.35	0.41	0.38	0.11	0.24	0.298
P35321	0.34	0.52	0.48	0.38	0.24	0.392
P35326	0.42	0.51	0.49	0.33	0.36	0.422
P35414	0.71	0.63	0.64	0.82	0.92	0.744
P35442	0.57	0.65	0.48	0.61	0.79	0.62
P35443	0.41	0.54	0.38	0.51	0.72	0.512
P35452	0.34	0.22	0.32	0.22	0.5	0.32
P35453	0.33	0.31	0.34	0.24	0.17	0.278
P35504	0.85	0.83	0.89	0.88	0.94	0.878
P35523	0.64	0.63	0.64	0.75	0.96	0.724
P35548	0.21	0.13	0.18	0.75	0.75	0.404
P35555	0.62	0.68	0.7	0.84	0.87	0.742
P35573	0.62	0.71	0.69	0.72	0.96	0.74
P35575	0.56	0.43	0.53	0.51	0.62	0.53
P35580	0.41	0.49	0.49	0.3	0.36	0.41
P35606	0.64	0.67	0.65	0.97	0.99	0.784
P35609	0.4	0.44	0.38	0.9	0.98	0.62
P35611	0.25	0.27	0.25	0.7	0.88	0.47
P35612	0.16	0.18	0.23	0.24	0.45	0.252
P35613	0.54	0.71	0.63	0.88	0.93	0.738
P35637	0.47	0.53	0.67	0.71	0.72	0.62
P35638	0.16	0.13	0.18	0.71	0.76	0.388
P35658	0.36	0.35	0.32	0.54	0.57	0.428
P35659	0.2	0.24	0.27	0.38	0.52	0.322
P35680	0.12	0.18	0.15	0.57	0.91	0.386
P35711	0.17	0.12	0.17	0.86	0.93	0.45
P35712	0.09	0.05	0.08	0.45	0.7	0.274
P35713	0.15	0.17	0.2	0.19	0.09	0.16
P35716	0.13	0.21	0.15	0.13	0.14	0.152
P35789	0.16	0.27	0.18	0.03	0.05	0.138
P35813	0.4	0.6	0.3	0.85	0.98	0.626
P35900	0.22	0.28	0.24	0.73	0.9	0.474
P35998	0.52	0.59	0.51	0.88	0.97	0.694
P36222	0.69	0.66	0.59	0.85	0.87	0.732
P36268	0.79	0.77	0.79	0.7	0.89	0.788
P36269	0.57	0.4	0.36	0.28	0.49	0.42
P36382	0.51	0.5	0.44	0.94	0.97	0.672
P36383	0.59	0.53	0.43	0.62	0.83	0.6
P36402	0.09	0.09	0.19	0.22	0.3	0.178
P36404	0.58	0.51	0.49	0.71	0.87	0.632
P36406	0.34	0.31	0.34	0.85	0.83	0.534
P36508	0.42	0.17	0.33	0.65	0.76	0.466
P36551	0.39	0.45	0.42	0.35	0.46	0.414
P36575	0.57	0.44	0.52	0.68	0.72	0.586
P36639	0.59	0.48	0.52	0.62	0.73	0.588
P36776	0.57	0.52	0.67	0.62	0.82	0.64
P36941	0.39	0.46	0.37	0.85	0.87	0.588
P36954	0.44	0.38	0.33	0.56	0.67	0.476
P36957	0.55	0.53	0.53	0.86	0.95	0.684
P36980	0.43	0.57	0.58	0.54	0.71	0.566
P37198	0.41	0.5	0.48	0.75	0.9	0.608
P37235	0.2	0.46	0.45	0.79	0.87	0.554
P37275	0.07	0.16	0.15	0.17	0.15	0.14
P37287	0.58	0.6	0.63	0.89	0.95	0.73
P37837	0.73	0.73	0.67	0.82	0.83	0.756
P38117	0.61	0.55	0.64	0.7	0.79	0.658
P38159	0.29	0.4	0.58	0.67	0.72	0.532
P38398	0.15	0.26	0.34	0.9	0.91	0.512
P38405	0.61	0.59	0.57	0.57	0.64	0.596
P38432	0.14	0.14	0.23	0.74	0.82	0.414
P38570	0.65	0.64	0.61	0.64	0.85	0.678
P38571	0.68	0.6	0.58	0.55	0.83	0.648
P38646	0.48	0.58	0.43	0.88	1	0.674
P38919	0.57	0.63	0.67	0.93	0.98	0.756
P38935	0.21	0.18	0.14	0.1	0.33	0.192
P39059	0.37	0.56	0.48	0.37	0.51	0.458
P39060	0.46	0.5	0.45	0.43	0.6	0.488
P39210	0.55	0.44	0.52	0.29	0.39	0.438
P39656	0.65	0.69	0.66	0.75	0.85	0.72
P39687	0.55	0.29	0.6	0.71	0.54	0.538
P39877	0.44	0.55	0.51	0.27	0.42	0.438
P39880	0.07	0.09	0.09	0.05	0.11	0.082
P40121	0.4	0.41	0.3	0.66	0.86	0.526
P40123	0.28	0.31	0.22	0.81	0.94	0.512
P40126	0.56	0.51	0.64	0.74	0.91	0.672
P40189	0.67	0.57	0.67	0.9	0.97	0.756
P40197	0.58	0.51	0.51	0.62	0.62	0.568
P40198	0.44	0.48	0.45	0.63	0.8	0.56
P40199	0.35	0.57	0.46	0.77	0.88	0.606
P40200	0.51	0.56	0.58	0.55	0.62	0.564
P40222	0.03	0.02	0.08	0.81	0.74	0.336
P40225	0.55	0.44	0.48	0.27	0.44	0.436
P40227	0.68	0.64	0.75	0.79	0.99	0.77
P40305	0.44	0.62	0.52	0.45	0.52	0.51
P40337	0.29	0.33	0.35	0.7	0.78	0.49
P40424	0.16	0.22	0.22	0.41	0.86	0.374
P40425	0.19	0.23	0.2	0.84	0.87	0.466
P40426	0.14	0.21	0.11	0.07	0.1	0.126
P40617	0.31	0.5	0.33	0.56	0.78	0.496
P40692	0.35	0.35	0.38	0.89	1	0.594
P40818	0.14	0.12	0.23	0.65	0.94	0.416
P40855	0.26	0.3	0.38	0.73	0.81	0.496
P40937	0.47	0.42	0.36	0.88	0.93	0.612
P40938	0.32	0.36	0.34	0.73	0.91	0.532
P41002	0.26	0.22	0.23	0.54	0.78	0.406
P41134	0.33	0.5	0.32	0.48	0.82	0.49
P41159	0.55	0.44	0.4	0.36	0.54	0.458
P41161	0.34	0.35	0.26	0.29	0.25	0.298
P41162	0.16	0.21	0.15	0.14	0.13	0.158
P41181	0.64	0.6	0.58	0.87	0.93	0.724
P41182	0.21	0.24	0.2	0.82	0.85	0.464
P41208	0.45	0.54	0.54	0.62	0.84	0.598
P41212	0.22	0.17	0.28	0.29	0.67	0.326
P41214	0.32	0.25	0.24	0.33	0.4	0.308
P41217	0.65	0.67	0.51	0.52	0.85	0.64
P41218	0.29	0.27	0.22	0.53	0.72	0.406
P41219	0.17	0.19	0.2	0.89	0.9	0.47
P41220	0.28	0.31	0.24	0.33	0.58	0.348
P41221	0.72	0.62	0.63	0.77	0.85	0.718
P41223	0.39	0.56	0.47	0.43	0.67	0.504
P41225	0.14	0.25	0.25	0.21	0.38	0.246
P41226	0.53	0.34	0.43	0.82	0.82	0.588
P41227	0.38	0.39	0.4	0.88	0.97	0.604
P41229	0.37	0.27	0.23	0.8	0.88	0.51
P41236	0.12	0.2	0.24	0.42	0.45	0.286
P41247	0.58	0.61	0.6	0.36	0.48	0.526
P41271	0.48	0.43	0.4	0.54	0.67	0.504
P41273	0.44	0.51	0.55	0.33	0.1	0.386
P41279	0.74	0.75	0.76	0.92	0.99	0.832
P41567	0.5	0.64	0.52	0.55	0.8	0.602
P41586	0.72	0.78	0.75	0.85	0.99	0.818
P41587	0.75	0.82	0.61	0.51	0.77	0.692
P41732	0.58	0.54	0.42	0.63	0.75	0.584
P41970	0.17	0.16	0.17	0.51	0.85	0.372
P42025	0.8	0.83	0.76	0.95	0.92	0.852
P42127	0.39	0.49	0.45	0.29	0.28	0.38
P42166	0.14	0.24	0.09	0.55	0.61	0.326
P42167	0.17	0.31	0.25	0.6	0.69	0.404
P42224	0.5	0.49	0.49	0.94	0.97	0.678
P42226	0.31	0.33	0.25	0.73	0.98	0.52
P42229	0.44	0.47	0.44	0.92	0.95	0.644
P42285	0.57	0.67	0.59	0.93	0.97	0.746
P42331	0.13	0.11	0.16	0.44	0.74	0.316
P42356	0.67	0.7	0.77	0.81	0.9	0.77
P42566	0.23	0.37	0.3	0.85	0.94	0.538
P42568	0.13	0.17	0.16	0.47	0.62	0.31
P42575	0.52	0.37	0.42	0.7	0.92	0.586
P42658	0.57	0.74	0.62	0.67	0.94	0.708
P42677	0.19	0.39	0.37	0.44	0.56	0.39
P42694	0.26	0.17	0.15	0.49	0.83	0.38
P42695	0.26	0.28	0.19	0.7	0.91	0.468
P42701	0.52	0.56	0.51	0.34	0.55	0.496
P42702	0.56	0.71	0.59	0.89	0.93	0.736
P42704	0.52	0.48	0.61	0.85	0.95	0.682
P42771	0.44	0.6	0.58	0.5	0.83	0.59
P42772	0.49	0.54	0.53	0.46	0.83	0.57
P42773	0.53	0.42	0.49	0.66	0.82	0.584
P42785	0.71	0.75	0.71	0.79	0.94	0.78
P42830	0.47	0.65	0.51	0.49	0.57	0.538
P42857	0.43	0.41	0.29	0.7	0.89	0.544
P43026	0.5	0.45	0.49	0.61	0.75	0.56
P43034	0.58	0.64	0.45	0.78	0.9	0.67
P43121	0.4	0.39	0.43	0.39	0.52	0.426
P43146	0.41	0.35	0.47	0.77	0.95	0.59
P43234	0.68	0.62	0.67	0.73	0.9	0.72
P43243	0.22	0.25	0.25	0.77	0.89	0.476
P43246	0.63	0.57	0.55	0.94	0.98	0.734
P43250	0.65	0.63	0.62	0.87	0.86	0.726
P43251	0.7	0.72	0.64	0.67	0.83	0.712
P43268	0.32	0.27	0.39	0.65	0.81	0.488
P43304	0.82	0.8	0.72	0.88	0.87	0.818
P43307	0.57	0.55	0.47	0.74	0.78	0.622
P43308	0.57	0.46	0.66	0.58	0.77	0.608
P43320	0.43	0.34	0.51	0.43	0.64	0.47
P43351	0.18	0.24	0.23	0.72	0.92	0.458
P43354	0.2	0.19	0.25	0.37	0.61	0.324
P43355	0.45	0.39	0.43	0.78	0.99	0.608
P43356	0.34	0.41	0.32	0.9	0.93	0.58
P43357	0.43	0.41	0.32	0.56	0.9	0.524
P43358	0.33	0.38	0.31	0.69	0.87	0.516
P43360	0.43	0.42	0.37	0.78	0.92	0.584
P43361	0.25	0.34	0.24	0.57	0.86	0.452
P43364	0.31	0.27	0.4	0.72	0.88	0.516
P43365	0.4	0.33	0.32	0.73	0.93	0.542
P43378	0.63	0.41	0.55	0.95	0.99	0.706
P43489	0.33	0.33	0.31	0.6	0.62	0.438
P43626	0.36	0.42	0.5	0.61	0.93	0.564
P43628	0.47	0.48	0.48	0.71	0.96	0.62
P43629	0.45	0.4	0.57	0.7	0.92	0.608
P43630	0.46	0.44	0.53	0.74	0.87	0.608
P43631	0.33	0.52	0.47	0.26	0.61	0.438
P43632	0.35	0.57	0.55	0.65	0.92	0.608
P43686	0.59	0.71	0.59	0.9	1	0.758
P43694	0.16	0.17	0.23	0.29	0.49	0.268
P43699	0.16	0.23	0.3	0.32	0.5	0.302
P43897	0.51	0.45	0.46	0.75	0.94	0.622
P45378	0.38	0.47	0.53	0.32	0.24	0.388
P45379	0.48	0.37	0.62	0.48	0.58	0.506
P45974	0.63	0.65	0.64	0.95	0.97	0.768
P46199	0.53	0.48	0.46	0.54	0.58	0.518
P46379	0.26	0.36	0.32	0.85	0.88	0.534
P46527	0.14	0.25	0.28	0.72	0.72	0.422
P46531	0.41	0.58	0.42	0.86	0.92	0.638
P46695	0.32	0.36	0.32	0.52	0.73	0.45
P46776	0.32	0.56	0.54	0.63	0.7	0.55
P46777	0.57	0.65	0.56	0.81	0.86	0.69
P46778	0.44	0.5	0.54	0.21	0.21	0.38
P46779	0.33	0.55	0.53	0.51	0.6	0.504
P46783	0.51	0.41	0.6	0.25	0.32	0.418
P46821	0.34	0.5	0.42	0.72	0.76	0.548
P46934	0.37	0.48	0.33	0.82	0.97	0.594
P46937	0.24	0.48	0.41	0.76	0.87	0.552
P46952	0.5	0.51	0.45	0.45	0.65	0.512
P46977	0.66	0.57	0.49	0.89	0.91	0.704
P47211	0.78	0.75	0.71	0.8	0.95	0.798
P47224	0.4	0.47	0.36	0.73	0.95	0.582
P47710	0.34	0.43	0.46	0.35	0.47	0.41
P47736	0.28	0.22	0.31	0.62	0.84	0.454
P47755	0.58	0.54	0.48	0.49	0.47	0.512
P47756	0.33	0.37	0.25	0.5	0.86	0.462
P47804	0.62	0.68	0.51	0.76	0.86	0.686
P47813	0.42	0.52	0.21	0.54	0.51	0.44
P47902	0.28	0.31	0.34	0.18	0.25	0.272
P47914	0.43	0.5	0.35	0.39	0.27	0.388
P47928	0.35	0.53	0.43	0.3	0.41	0.404
P47974	0.19	0.23	0.24	0.44	0.61	0.342
P47992	0.47	0.52	0.26	0.53	0.64	0.484
P48023	0.53	0.52	0.57	0.72	0.82	0.632
P48052	0.84	0.86	0.76	0.71	0.78	0.79
P48059	0.47	0.53	0.61	0.78	0.82	0.642
P48145	0.81	0.79	0.62	0.56	0.75	0.706
P48146	0.68	0.71	0.7	0.79	0.9	0.756
P48165	0.44	0.44	0.57	0.8	0.91	0.632
P48200	0.77	0.7	0.74	0.72	0.88	0.762
P48201	0.47	0.62	0.57	0.42	0.34	0.484
P48230	0.54	0.56	0.63	0.65	0.78	0.632
P48304	0.49	0.55	0.52	0.31	0.37	0.448
P48307	0.59	0.53	0.56	0.44	0.55	0.534
P48378	0.32	0.31	0.29	0.66	0.9	0.496
P48380	0.37	0.41	0.34	0.57	0.52	0.442
P48382	0.07	0.03	0.06	0.33	0.63	0.224
P48426	0.69	0.65	0.58	0.84	0.89	0.73
P48431	0.3	0.3	0.4	0.46	0.72	0.436
P48436	0.18	0.27	0.31	0.15	0.17	0.216
P48444	0.45	0.54	0.42	0.86	0.92	0.638
P48454	0.63	0.61	0.62	0.9	0.9	0.732
P48509	0.59	0.59	0.6	0.57	0.87	0.644
P48539	0.41	0.46	0.37	0.3	0.3	0.368
P48546	0.79	0.71	0.68	0.8	0.86	0.768
P48553	0.33	0.27	0.32	0.67	0.98	0.514
P48556	0.43	0.46	0.51	0.77	0.81	0.596
P48594	0.69	0.55	0.56	0.61	0.73	0.628
P48595	0.42	0.53	0.42	0.31	0.49	0.434
P48634	0.23	0.22	0.19	0.4	0.62	0.332
P48643	0.56	0.62	0.54	0.9	0.96	0.716
P48645	0.34	0.36	0.38	0.64	0.79	0.502
P48668	0.68	0.76	0.72	0.96	0.97	0.818
P48681	0.32	0.33	0.33	0.35	0.54	0.374
P48730	0.75	0.77	0.73	0.92	0.99	0.832
P48739	0.63	0.63	0.51	0.8	0.8	0.674
P48740	0.67	0.76	0.76	0.95	0.97	0.822
P48742	0.18	0.14	0.16	0.41	0.57	0.292
P48751	0.6	0.37	0.52	0.72	0.85	0.612
P48788	0.31	0.3	0.35	0.43	0.67	0.412
P48960	0.64	0.85	0.64	0.91	0.99	0.806
P48995	0.49	0.47	0.47	0.78	0.82	0.606
P49005	0.47	0.37	0.39	0.83	0.94	0.6
P49006	0.35	0.57	0.54	0.46	0.5	0.484
P49023	0.28	0.4	0.4	0.88	0.97	0.586
P49116	0.31	0.41	0.26	0.74	0.87	0.518
P49184	0.57	0.49	0.51	0.6	0.87	0.608
P49207	0.49	0.57	0.45	0.67	0.57	0.55
P49238	0.8	0.69	0.58	0.74	0.83	0.728
P49279	0.78	0.69	0.75	0.66	0.75	0.726
P49321	0.36	0.4	0.46	0.67	0.74	0.526
P49326	0.83	0.89	0.83	0.91	0.94	0.88
P49335	0.1	0.1	0.09	0.06	0.08	0.086
P49407	0.27	0.51	0.37	0.95	0.98	0.616
P49418	0.31	0.37	0.32	0.75	0.86	0.522
P49427	0.35	0.4	0.43	0.7	0.69	0.514
P49447	0.47	0.45	0.51	0.84	0.93	0.64
P49450	0.33	0.33	0.29	0.49	0.69	0.426
P49458	0.42	0.5	0.43	0.67	0.75	0.554
P49459	0.28	0.38	0.36	0.71	0.92	0.53
P49590	0.71	0.7	0.66	0.94	0.92	0.786
P49593	0.25	0.27	0.37	0.65	0.75	0.458
P49639	0.28	0.33	0.46	0.76	0.82	0.53
P49640	0.22	0.17	0.14	0.03	0.04	0.12
P49641	0.54	0.47	0.45	0.57	0.8	0.566
P49643	0.36	0.39	0.27	0.46	0.81	0.458
P49675	0.43	0.41	0.41	0.58	0.96	0.558
P49682	0.72	0.73	0.66	0.81	0.91	0.766
P49683	0.74	0.69	0.65	0.75	0.9	0.746
P49685	0.62	0.51	0.57	0.26	0.4	0.472
P49703	0.4	0.39	0.44	0.36	0.6	0.438
P49711	0.2	0.16	0.2	0.49	0.85	0.38
P49715	0.27	0.28	0.28	0.78	0.75	0.472
P49716	0.17	0.2	0.22	0.3	0.5	0.278
P49736	0.25	0.34	0.52	0.91	0.97	0.598
P49746	0.49	0.55	0.41	0.68	0.84	0.594
P49748	0.8	0.82	0.83	0.89	0.89	0.846
P49753	0.74	0.57	0.63	0.89	0.85	0.736
P49754	0.56	0.41	0.38	0.77	0.89	0.602
P49755	0.51	0.53	0.51	0.85	0.94	0.668
P49756	0.31	0.3	0.37	0.45	0.71	0.428
P49757	0.18	0.17	0.18	0.6	0.87	0.4
P49758	0.45	0.38	0.44	0.42	0.78	0.494
P49767	0.35	0.5	0.41	0.67	0.72	0.53
P49768	0.68	0.43	0.53	0.94	0.98	0.712
P49770	0.6	0.53	0.51	0.68	0.71	0.606
P49771	0.44	0.46	0.42	0.48	0.61	0.482
P49790	0.31	0.36	0.32	0.6	0.71	0.46
P49795	0.27	0.18	0.25	0.56	0.8	0.412
P49796	0.1	0.11	0.16	0.61	0.9	0.376
P49798	0.26	0.27	0.28	0.08	0.04	0.186
P49802	0.38	0.39	0.31	0.3	0.48	0.372
P49810	0.54	0.42	0.37	0.83	0.97	0.626
P49815	0.24	0.34	0.41	0.84	0.99	0.564
P49842	0.57	0.4	0.54	0.21	0.08	0.36
P49848	0.17	0.21	0.23	0.49	0.71	0.362
P49863	0.45	0.42	0.46	0.54	0.56	0.486
P49901	0.28	0.47	0.32	0.6	0.5	0.434
P49903	0.75	0.71	0.62	0.91	0.99	0.796
P49910	0.16	0.21	0.14	0.58	0.61	0.34
P49914	0.4	0.36	0.3	0.23	0.32	0.322
P49917	0.64	0.49	0.49	0.64	0.85	0.622
P49918	0.15	0.3	0.3	0.3	0.46	0.302
P49959	0.26	0.32	0.26	0.78	0.91	0.506
P49961	0.71	0.69	0.7	0.89	0.96	0.79
P50053	0.67	0.46	0.6	0.5	0.6	0.566
P50148	0.62	0.49	0.49	0.79	0.93	0.664
P50150	0.53	0.52	0.37	0.5	0.64	0.512
P50151	0.35	0.48	0.47	0.44	0.52	0.452
P50219	0.24	0.33	0.33	0.2	0.16	0.252
P50221	0.17	0.17	0.18	0.69	0.78	0.398
P50222	0.15	0.16	0.12	0.75	0.73	0.382
P50238	0.58	0.63	0.6	0.41	0.47	0.538
P50336	0.41	0.28	0.35	0.24	0.3	0.316
P50395	0.73	0.83	0.72	0.95	0.95	0.836
P50402	0.42	0.47	0.52	0.72	0.83	0.592
P50443	0.71	0.85	0.81	0.82	0.87	0.812
P50452	0.63	0.65	0.55	0.54	0.47	0.568
P50454	0.72	0.61	0.64	0.92	0.97	0.772
P50458	0.28	0.26	0.22	0.69	0.82	0.454
P50461	0.43	0.56	0.56	0.67	0.88	0.62
P50479	0.18	0.09	0.16	0.35	0.39	0.234
P50502	0.25	0.28	0.29	0.52	0.74	0.416
P50539	0.08	0.13	0.12	0.43	0.5	0.252
P50542	0.44	0.44	0.44	0.89	0.94	0.63
P50548	0.16	0.22	0.34	0.5	0.7	0.384
P50549	0.37	0.37	0.28	0.55	0.62	0.438
P50552	0.16	0.27	0.29	0.84	0.75	0.462
P50553	0.31	0.2	0.23	0.31	0.57	0.324
P50570	0.33	0.29	0.28	0.98	1	0.576
P50583	0.55	0.48	0.51	0.65	0.67	0.572
P50591	0.47	0.5	0.44	0.59	0.7	0.54
P50616	0.29	0.31	0.27	0.52	0.92	0.462
P50748	0.29	0.25	0.28	0.78	0.87	0.494
P50749	0.33	0.2	0.27	0.55	0.8	0.43
P50851	0.53	0.47	0.44	0.52	0.84	0.56
P50876	0.5	0.32	0.44	0.55	0.86	0.534
P50895	0.46	0.41	0.43	0.75	0.92	0.594
P50990	0.77	0.87	0.85	0.97	0.99	0.89
P50991	0.64	0.65	0.59	0.78	0.83	0.698
P50995	0.4	0.35	0.45	0.74	0.95	0.578
P51114	0.24	0.45	0.38	0.96	0.97	0.6
P51116	0.3	0.41	0.32	0.95	0.93	0.582
P51124	0.51	0.46	0.45	0.48	0.51	0.482
P51148	0.37	0.49	0.46	0.82	0.86	0.6
P51153	0.48	0.56	0.49	0.61	0.7	0.568
P51157	0.48	0.48	0.52	0.81	0.83	0.624
P51159	0.61	0.79	0.68	0.86	0.93	0.774
P51397	0.32	0.36	0.34	0.18	0.08	0.256
P51398	0.47	0.4	0.47	0.73	0.88	0.59
P51449	0.27	0.21	0.19	0.49	0.44	0.32
P51452	0.45	0.45	0.37	0.4	0.55	0.444
P51460	0.54	0.43	0.38	0.49	0.43	0.454
P51513	0.4	0.5	0.4	0.53	0.81	0.528
P51530	0.27	0.28	0.33	0.28	0.35	0.302
P51531	0.22	0.28	0.29	0.77	0.89	0.49
P51532	0.2	0.21	0.25	0.89	0.92	0.494
P51571	0.56	0.54	0.4	0.12	0.25	0.374
P51572	0.5	0.49	0.41	0.77	0.88	0.61
P51608	0.24	0.33	0.37	0.79	0.74	0.494
P51610	0.41	0.45	0.52	0.77	0.95	0.62
P51636	0.51	0.53	0.52	0.62	0.67	0.57
P51654	0.61	0.8	0.68	0.71	0.9	0.74
P51665	0.5	0.58	0.41	0.77	0.8	0.612
P51668	0.4	0.44	0.35	0.75	0.91	0.57
P51674	0.63	0.7	0.62	0.74	0.93	0.724
P51677	0.6	0.51	0.54	0.56	0.7	0.582
P51684	0.83	0.83	0.7	0.36	0.64	0.672
P51685	0.65	0.68	0.52	0.29	0.32	0.492
P51688	0.59	0.69	0.67	0.91	0.94	0.76
P51690	0.72	0.62	0.55	0.69	0.89	0.694
P51784	0.46	0.41	0.44	0.9	0.98	0.638
P51790	0.73	0.82	0.78	0.83	0.96	0.824
P51793	0.61	0.65	0.67	0.79	0.85	0.714
P51795	0.65	0.68	0.75	0.88	0.95	0.782
P51797	0.66	0.71	0.77	0.7	0.88	0.744
P51798	0.66	0.72	0.76	0.97	1	0.822
P51801	0.81	0.87	0.84	0.74	0.88	0.828
P51805	0.54	0.58	0.39	0.84	0.97	0.664
P51808	0.47	0.49	0.41	0.73	0.94	0.608
P51809	0.57	0.56	0.42	0.82	0.89	0.652
P51810	0.82	0.75	0.81	0.76	0.97	0.822
P51811	0.6	0.46	0.51	0.41	0.53	0.502
P51814	0.2	0.2	0.1	0.04	0.16	0.14
P51816	0.09	0.1	0.09	0.09	0.12	0.098
P51817	0.84	0.86	0.76	0.95	0.95	0.872
P51825	0.05	0.05	0.09	0.41	0.46	0.212
P51826	0.02	0.01	0.04	0	0.05	0.024
P51841	0.75	0.75	0.84	0.74	0.76	0.768
P51854	0.71	0.58	0.7	0.49	0.59	0.614
P51864	0.54	0.5	0.31	0.15	0.29	0.358
P51878	0.41	0.27	0.35	0.25	0.18	0.292
P51888	0.37	0.39	0.42	0.26	0.43	0.374
P51946	0.4	0.46	0.33	0.89	0.91	0.598
P51948	0.34	0.28	0.16	0.57	0.69	0.408
P51959	0.32	0.24	0.27	0.6	0.8	0.446
P51965	0.21	0.28	0.34	0.5	0.63	0.392
P51991	0.51	0.62	0.66	0.74	0.64	0.634
P51993	0.38	0.5	0.38	0.29	0.56	0.422
P52179	0.39	0.49	0.44	0.88	1	0.64
P52198	0.39	0.29	0.34	0.59	0.62	0.446
P52272	0.5	0.58	0.57	0.81	0.9	0.672
P52292	0.43	0.55	0.48	0.92	0.99	0.674
P52294	0.41	0.38	0.51	0.87	0.97	0.628
P52298	0.48	0.54	0.57	0.67	0.82	0.616
P52306	0.48	0.51	0.4	0.71	0.86	0.592
P52434	0.67	0.59	0.54	0.52	0.55	0.574
P52435	0.55	0.51	0.37	0.65	0.85	0.586
P52565	0.6	0.58	0.56	0.8	0.82	0.672
P52566	0.55	0.46	0.47	0.63	0.72	0.566
P52594	0.3	0.44	0.46	0.52	0.68	0.48
P52630	0.31	0.36	0.42	0.82	0.95	0.572
P52655	0.27	0.33	0.43	0.55	0.88	0.492
P52657	0.42	0.47	0.33	0.39	0.48	0.418
P52701	0.42	0.31	0.32	0.84	0.95	0.568
P52735	0.6	0.62	0.63	0.96	0.99	0.76
P52736	0.2	0.25	0.18	0.15	0.28	0.212
P52738	0.16	0.18	0.23	0.07	0.2	0.168
P52739	0.23	0.23	0.22	0.25	0.37	0.26
P52742	0.26	0.09	0.14	0.01	0.2	0.14
P52744	0.12	0.17	0.21	0.39	0.55	0.288
P52747	0.35	0.4	0.35	0.8	0.88	0.556
P52756	0.26	0.2	0.2	0.8	0.91	0.474
P52757	0.63	0.49	0.49	0.6	0.83	0.608
P52758	0.59	0.66	0.55	0.84	0.74	0.676
P52789	0.64	0.69	0.69	0.94	0.9	0.772
P52790	0.5	0.53	0.66	0.5	0.8	0.598
P52797	0.51	0.62	0.57	0.72	0.86	0.656
P52798	0.54	0.61	0.58	0.54	0.65	0.584
P52799	0.51	0.65	0.7	0.86	0.92	0.728
P52803	0.61	0.53	0.61	0.78	0.92	0.69
P52815	0.45	0.6	0.51	0.76	0.87	0.638
P52823	0.39	0.55	0.31	0.58	0.67	0.5
P52849	0.52	0.6	0.5	0.57	0.79	0.596
P52888	0.64	0.53	0.58	0.93	0.93	0.722
P52907	0.6	0.46	0.46	0.78	0.91	0.642
P52926	0.21	0.39	0.3	0.2	0.29	0.278
P52945	0.25	0.25	0.2	0.08	0.17	0.19
P52948	0.43	0.35	0.41	0.8	0.9	0.578
P52951	0.17	0.18	0.11	0.02	0.03	0.102
P52952	0.2	0.27	0.3	0.48	0.55	0.36
P52954	0.1	0.12	0.17	0.79	0.76	0.388
P53365	0.34	0.34	0.36	0.9	0.98	0.584
P53367	0.27	0.31	0.32	0.77	0.97	0.528
P53370	0.53	0.56	0.51	0.56	0.55	0.542
P53384	0.5	0.57	0.4	0.57	0.6	0.528
P53539	0.35	0.17	0.29	0.73	0.71	0.45
P53567	0.12	0.31	0.14	0.52	0.66	0.35
P53618	0.7	0.51	0.48	0.87	0.97	0.706
P53634	0.63	0.81	0.63	0.91	0.96	0.788
P53673	0.47	0.41	0.54	0.78	0.89	0.618
P53674	0.5	0.5	0.43	0.59	0.9	0.584
P53675	0.48	0.5	0.55	0.62	0.73	0.576
P53677	0.53	0.44	0.38	0.6	0.51	0.492
P53680	0.45	0.54	0.53	0.69	0.65	0.572
P53701	0.34	0.33	0.38	0.39	0.53	0.394
P53708	0.68	0.78	0.74	0.67	0.92	0.758
P53801	0.48	0.36	0.38	0.69	0.83	0.548
P53803	0.38	0.49	0.48	0.31	0.37	0.406
P53804	0.27	0.19	0.13	0.8	0.97	0.472
P53814	0.05	0.02	0.07	0.29	0.49	0.184
P53816	0.54	0.57	0.57	0.67	0.84	0.638
P53990	0.41	0.42	0.34	0.76	0.98	0.582
P53999	0.34	0.32	0.4	0.54	0.41	0.402
P54098	0.41	0.32	0.41	0.44	0.76	0.468
P54105	0.39	0.36	0.51	0.77	0.84	0.574
P54107	0.6	0.58	0.43	0.25	0.33	0.438
P54108	0.56	0.57	0.64	0.55	0.66	0.596
P54132	0.18	0.22	0.17	0.9	0.94	0.482
P54136	0.62	0.54	0.55	0.88	0.99	0.716
P54198	0.31	0.3	0.38	0.67	0.87	0.506
P54252	0.2	0.17	0.27	0.88	0.84	0.472
P54253	0.27	0.29	0.35	0.82	0.94	0.534
P54257	0.11	0.08	0.24	0.69	0.81	0.386
P54259	0.14	0.16	0.18	0.51	0.74	0.346
P54274	0.23	0.16	0.2	0.88	0.98	0.49
P54277	0.12	0.19	0.16	0.27	0.61	0.27
P54296	0.47	0.41	0.42	0.48	0.83	0.522
P54315	0.61	0.67	0.67	0.85	0.95	0.75
P54707	0.88	0.81	0.87	0.86	0.94	0.872
P54725	0.25	0.18	0.23	0.86	0.93	0.49
P54727	0.29	0.47	0.34	0.84	0.9	0.568
P54753	0.72	0.79	0.74	0.95	0.99	0.838
P54803	0.71	0.75	0.73	0.65	0.92	0.752
P54821	0.11	0.13	0.14	0.28	0.44	0.22
P54829	0.53	0.36	0.39	0.89	0.97	0.628
P54840	0.62	0.82	0.76	0.76	0.79	0.75
P54845	0.24	0.19	0.31	0.36	0.42	0.304
P54849	0.51	0.44	0.5	0.64	0.76	0.57
P54851	0.59	0.44	0.53	0.2	0.31	0.414
P54852	0.43	0.41	0.43	0.67	0.78	0.544
P54868	0.64	0.54	0.61	0.61	0.66	0.612
P54920	0.55	0.54	0.56	0.78	0.82	0.65
P54922	0.65	0.68	0.63	0.59	0.72	0.654
P55000	0.45	0.5	0.51	0.42	0.6	0.496
P55001	0.44	0.52	0.51	0.5	0.61	0.516
P55008	0.42	0.46	0.41	0.63	0.68	0.52
P55010	0.38	0.38	0.37	0.62	0.73	0.496
P55036	0.34	0.43	0.38	0.86	0.86	0.574
P55039	0.53	0.67	0.53	0.88	0.99	0.72
P55040	0.29	0.39	0.37	0.75	0.83	0.526
P55042	0.27	0.25	0.28	0.37	0.63	0.36
P55056	0.4	0.41	0.46	0.65	0.79	0.542
P55060	0.5	0.45	0.48	0.87	0.9	0.64
P55061	0.46	0.43	0.46	0.75	0.8	0.58
P55064	0.59	0.54	0.68	0.64	0.8	0.65
P55075	0.37	0.39	0.39	0.11	0.19	0.29
P55081	0.18	0.36	0.42	0.7	0.77	0.486
P55082	0.53	0.59	0.47	0.62	0.84	0.61
P55083	0.63	0.53	0.72	0.4	0.52	0.56
P55084	0.78	0.73	0.78	0.9	0.88	0.814
P55085	0.81	0.84	0.84	0.82	0.93	0.848
P55087	0.82	0.77	0.87	0.88	0.98	0.864
P55089	0.33	0.4	0.35	0.23	0.1	0.282
P55107	0.32	0.32	0.32	0.29	0.45	0.34
P55145	0.52	0.64	0.55	0.6	0.73	0.608
P55160	0.58	0.47	0.5	0.39	0.65	0.518
P55197	0.11	0.16	0.25	0.51	0.71	0.348
P55198	0.1	0.1	0.24	0.4	0.78	0.324
P55199	0.07	0.05	0.1	0.36	0.48	0.212
P55201	0.09	0.1	0.1	0.75	0.91	0.39
P55209	0.51	0.54	0.6	0.81	0.91	0.674
P55212	0.52	0.64	0.57	0.91	0.97	0.722
P55259	0.52	0.61	0.51	0.77	0.93	0.668
P55265	0.26	0.38	0.31	0.85	0.9	0.54
P55268	0.42	0.42	0.42	0.71	0.84	0.562
P55273	0.5	0.39	0.52	0.69	0.71	0.562
P55283	0.4	0.54	0.39	0.25	0.72	0.46
P55285	0.49	0.62	0.33	0.46	0.79	0.538
P55286	0.39	0.57	0.4	0.48	0.75	0.518
P55287	0.54	0.61	0.48	0.53	0.78	0.588
P55289	0.48	0.65	0.37	0.4	0.79	0.538
P55290	0.4	0.46	0.42	0.56	0.74	0.516
P55291	0.32	0.4	0.36	0.56	0.87	0.502
P55316	0.17	0.24	0.15	0.2	0.35	0.222
P55317	0.21	0.25	0.22	0.38	0.52	0.316
P55318	0.22	0.21	0.29	0.22	0.27	0.242
P55327	0.26	0.24	0.26	0.55	0.58	0.378
P55344	0.54	0.57	0.53	0.48	0.26	0.476
P55345	0.62	0.53	0.43	0.87	0.87	0.664
P55347	0.22	0.24	0.27	0.56	0.84	0.426
P55735	0.4	0.38	0.49	0.76	0.91	0.588
P55771	0.26	0.26	0.29	0.45	0.84	0.42
P55773	0.46	0.54	0.59	0.1	0.19	0.376
P55774	0.55	0.63	0.56	0.5	0.48	0.544
P55795	0.7	0.7	0.75	0.83	0.92	0.78
P55851	0.55	0.53	0.49	0.51	0.75	0.566
P55854	0.19	0.39	0.35	0.55	0.69	0.434
P55884	0.42	0.49	0.41	0.94	0.97	0.646
P55895	0.44	0.44	0.46	0.42	0.46	0.444
P55916	0.57	0.45	0.5	0.29	0.39	0.44
P55957	0.29	0.34	0.25	0.76	0.93	0.514
P56134	0.55	0.49	0.52	0.3	0.38	0.448
P56159	0.5	0.53	0.47	0.63	0.89	0.604
P56177	0.22	0.35	0.31	0.04	0.02	0.188
P56178	0.22	0.35	0.38	0.15	0.16	0.252
P56180	0.4	0.42	0.47	0.42	0.47	0.436
P56182	0.17	0.18	0.15	0.42	0.58	0.3
P56199	0.59	0.71	0.55	0.61	0.89	0.67
P56202	0.63	0.61	0.64	0.48	0.74	0.62
P56211	0.31	0.41	0.32	0.3	0.47	0.362
P56270	0.36	0.42	0.49	0.54	0.66	0.494
P56278	0.51	0.51	0.51	0.2	0.08	0.362
P56279	0.5	0.45	0.44	0.62	0.86	0.574
P56377	0.37	0.44	0.47	0.56	0.6	0.488
P56470	0.56	0.53	0.4	0.83	0.95	0.654
P56539	0.53	0.54	0.39	0.63	0.77	0.572
P56545	0.61	0.62	0.64	0.92	0.97	0.752
P56557	0.4	0.4	0.47	0.79	0.93	0.598
P56559	0.47	0.51	0.4	0.23	0.22	0.366
P56589	0.46	0.39	0.39	0.65	0.68	0.514
P56597	0.57	0.52	0.54	0.54	0.68	0.57
P56645	0.02	0.06	0.07	0.4	0.8	0.27
P56693	0.26	0.21	0.09	0.75	0.86	0.434
P56703	0.47	0.46	0.56	0.76	0.92	0.634
P56704	0.53	0.44	0.37	0.69	0.82	0.57
P56705	0.48	0.4	0.42	0.23	0.43	0.392
P56706	0.65	0.6	0.6	0.62	0.68	0.63
P56715	0.07	0.08	0.12	0.09	0.16	0.104
P56730	0.5	0.5	0.48	0.37	0.76	0.522
P56746	0.53	0.73	0.67	0.46	0.47	0.572
P56747	0.49	0.5	0.56	0.72	0.89	0.632
P56748	0.45	0.58	0.62	0.72	0.95	0.664
P56750	0.44	0.52	0.57	0.27	0.17	0.394
P56851	0.37	0.53	0.38	0.73	0.67	0.536
P56856	0.34	0.58	0.67	0.82	0.84	0.65
P56880	0.41	0.57	0.57	0.59	0.55	0.538
P56915	0.12	0.22	0.28	0.1	0.06	0.156
P56945	0.29	0.36	0.46	0.96	0.96	0.606
P56962	0.36	0.45	0.31	0.76	0.88	0.552
P56975	0.19	0.26	0.26	0.18	0.26	0.23
P57052	0.12	0.2	0.3	0.64	0.74	0.4
P57053	0.49	0.25	0.73	0.21	0.35	0.406
P57054	0.45	0.42	0.41	0.81	0.87	0.592
P57055	0.24	0.25	0.33	0.21	0.44	0.294
P57057	0.77	0.64	0.74	0.7	0.84	0.738
P57071	0.2	0.12	0.07	0.08	0.11	0.116
P57073	0.15	0.19	0.3	0.15	0.06	0.17
P57075	0.46	0.3	0.33	0.77	0.93	0.558
P57076	0.32	0.41	0.28	0.26	0.42	0.338
P57081	0.43	0.3	0.31	0.64	0.78	0.492
P57082	0.16	0.22	0.11	0.14	0.13	0.152
P57086	0.28	0.2	0.2	0.57	0.55	0.36
P57087	0.44	0.64	0.59	0.66	0.83	0.632
P57088	0.42	0.36	0.39	0.51	0.68	0.472
P57103	0.79	0.76	0.69	0.79	0.94	0.794
P57105	0.42	0.41	0.37	0.64	0.93	0.554
P57678	0.44	0.28	0.33	0.84	0.98	0.574
P57679	0.19	0.15	0.13	0.05	0.18	0.14
P57682	0.22	0.34	0.37	0.66	0.8	0.478
P57721	0.22	0.43	0.24	0.31	0.57	0.354
P57727	0.62	0.66	0.68	0.49	0.72	0.634
P57729	0.58	0.63	0.51	0.69	0.93	0.668
P57730	0.51	0.62	0.51	0.41	0.5	0.51
P57735	0.53	0.58	0.56	0.85	0.83	0.67
P57737	0.37	0.36	0.25	0.3	0.42	0.34
P57739	0.41	0.49	0.62	0.82	0.89	0.646
P57740	0.39	0.38	0.37	0.86	0.91	0.582
P57764	0.24	0.33	0.38	0.77	0.89	0.522
P57768	0.2	0.17	0.17	0.15	0.25	0.188
P57771	0.25	0.39	0.33	0.41	0.64	0.404
P57772	0.51	0.49	0.45	0.44	0.51	0.48
P57789	0.75	0.7	0.8	0.6	0.76	0.722
P57796	0.32	0.25	0.26	0.19	0.14	0.232
P58004	0.48	0.57	0.54	0.93	0.97	0.698
P58005	0.65	0.62	0.6	0.66	0.85	0.676
P58012	0.21	0.33	0.35	0.19	0.16	0.248
P58215	0.46	0.58	0.43	0.62	0.81	0.58
P58304	0.13	0.08	0.1	0.68	0.73	0.344
P58340	0.14	0.22	0.17	0.35	0.51	0.278
P58397	0.43	0.49	0.34	0.83	0.93	0.604
P58400	0.48	0.54	0.4	0.44	0.35	0.442
P58401	0.38	0.36	0.31	0.19	0.33	0.314
P58418	0.3	0.46	0.51	0.78	0.91	0.592
P58499	0.53	0.71	0.62	0.68	0.86	0.68
P58546	0.55	0.72	0.62	0.36	0.48	0.546
P58743	0.82	0.73	0.86	0.77	0.95	0.826
P58753	0.3	0.28	0.41	0.53	0.82	0.468
P58876	0.48	0.08	0.75	0.66	0.73	0.54
P59044	0.45	0.33	0.32	0.26	0.42	0.356
P59046	0.59	0.44	0.4	0.64	0.79	0.572
P59047	0.44	0.26	0.28	0.6	0.75	0.466
P59103	0.33	0.51	0.45	0.17	0.1	0.312
P59190	0.35	0.38	0.33	0.42	0.43	0.382
P59510	0.32	0.63	0.44	0.45	0.75	0.518
P59538	0.6	0.64	0.5	0.12	0.17	0.406
P59542	0.56	0.51	0.54	0.45	0.5	0.512
P59665	0.49	0.64	0.58	0.52	0.51	0.548
P59666	0.49	0.64	0.57	0.26	0.12	0.416
P59773	0.43	0.37	0.38	0.29	0.35	0.364
P59780	0.43	0.47	0.6	0.22	0.27	0.398
P59817	0.22	0.12	0.09	0.2	0.37	0.2
P59827	0.57	0.63	0.49	0.4	0.48	0.514
P59901	0.35	0.4	0.56	0.78	0.92	0.602
P59910	0.56	0.45	0.44	0.74	0.92	0.622
P59923	0.12	0.23	0.15	0.02	0.12	0.128
P59942	0.3	0.25	0.35	0.65	0.71	0.452
P59990	0.39	0.45	0.27	0.56	0.49	0.432
P59991	0.45	0.39	0.28	0.66	0.52	0.46
P60228	0.56	0.43	0.46	0.93	0.97	0.67
P60321	0.27	0.28	0.24	0.26	0.42	0.294
P60323	0.17	0.23	0.28	0.1	0.27	0.21
P60328	0.42	0.42	0.34	0.56	0.53	0.454
P60329	0.31	0.35	0.21	0.58	0.59	0.408
P60368	0.45	0.38	0.26	0.07	0.07	0.246
P60371	0.47	0.33	0.27	0.63	0.62	0.464
P60372	0.48	0.35	0.25	0.33	0.54	0.39
P60411	0.32	0.3	0.2	0.59	0.65	0.412
P60412	0.44	0.3	0.21	0.59	0.59	0.426
P60468	0.48	0.5	0.42	0.64	0.55	0.518
P60763	0.53	0.68	0.57	0.85	0.92	0.71
P60852	0.41	0.44	0.56	0.36	0.72	0.498
P60866	0.47	0.55	0.52	0.61	0.66	0.562
P60891	0.52	0.65	0.74	0.88	0.96	0.75
P60896	0.53	0.56	0.7	0.54	0.68	0.602
P61006	0.55	0.64	0.46	0.88	0.96	0.698
P61009	0.52	0.45	0.56	0.66	0.66	0.57
P61011	0.45	0.64	0.39	0.34	0.4	0.444
P61018	0.49	0.51	0.55	0.78	0.84	0.634
P61019	0.42	0.62	0.54	0.82	0.97	0.674
P61020	0.33	0.41	0.39	0.69	0.73	0.51
P61026	0.56	0.73	0.55	0.78	0.91	0.706
P61077	0.34	0.48	0.46	0.79	0.83	0.58
P61081	0.43	0.42	0.42	0.74	0.9	0.582
P61086	0.52	0.57	0.48	0.97	0.98	0.704
P61088	0.48	0.57	0.58	0.91	1	0.708
P61106	0.47	0.6	0.5	0.83	0.82	0.644
P61163	0.7	0.75	0.65	0.79	0.87	0.752
P61165	0.48	0.44	0.55	0.55	0.62	0.528
P61201	0.47	0.43	0.42	0.6	0.87	0.558
P61204	0.69	0.72	0.52	0.69	0.83	0.69
P61218	0.39	0.53	0.48	0.41	0.38	0.438
P61221	0.74	0.71	0.73	0.87	0.94	0.798
P61224	0.41	0.58	0.47	0.88	0.97	0.662
P61225	0.56	0.6	0.45	0.89	0.82	0.664
P61244	0.11	0.1	0.21	0.68	0.67	0.354
P61247	0.48	0.56	0.49	0.76	0.83	0.624
P61254	0.46	0.55	0.54	0.32	0.32	0.438
P61266	0.38	0.35	0.3	0.76	0.88	0.534
P61278	0.37	0.59	0.43	0.47	0.63	0.498
P61289	0.39	0.44	0.45	0.9	0.94	0.624
P61296	0.21	0.2	0.33	0.28	0.56	0.316
P61326	0.62	0.52	0.5	0.76	0.95	0.67
P61328	0.31	0.28	0.28	0.52	0.67	0.412
P61353	0.53	0.55	0.54	0.61	0.74	0.594
P61371	0.24	0.21	0.23	0.22	0.4	0.26
P61513	0.47	0.48	0.48	0.4	0.65	0.496
P61599	0.53	0.58	0.59	0.56	0.68	0.588
P61601	0.33	0.61	0.52	0.8	0.89	0.63
P61619	0.79	0.69	0.73	0.73	0.81	0.75
P61647	0.55	0.63	0.5	0.54	0.69	0.582
P61758	0.3	0.46	0.39	0.94	0.92	0.602
P61764	0.4	0.46	0.39	0.93	0.96	0.628
P61803	0.4	0.42	0.53	0.31	0.25	0.382
P61916	0.38	0.52	0.4	0.69	0.75	0.548
P61923	0.46	0.41	0.37	0.28	0.39	0.382
P61952	0.3	0.42	0.3	0.35	0.43	0.36
P61956	0.33	0.45	0.42	0.69	0.83	0.544
P61960	0.43	0.59	0.39	0.46	0.55	0.484
P61962	0.53	0.5	0.45	0.81	0.9	0.638
P61964	0.43	0.5	0.31	0.77	0.92	0.586
P61966	0.45	0.53	0.45	0.57	0.62	0.524
P61968	0.34	0.29	0.27	0.66	0.69	0.45
P61970	0.43	0.52	0.47	0.73	0.86	0.602
P61981	0.5	0.53	0.56	0.91	0.99	0.698
P62068	0.44	0.32	0.41	0.57	0.68	0.484
P62070	0.47	0.49	0.46	0.78	0.81	0.602
P62072	0.31	0.47	0.38	0.31	0.49	0.392
P62079	0.35	0.42	0.73	0.64	0.75	0.578
P62081	0.37	0.51	0.39	0.63	0.78	0.536
P62140	0.65	0.81	0.66	0.95	1	0.814
P62191	0.39	0.5	0.3	0.85	0.96	0.6
P62195	0.45	0.61	0.46	0.97	0.99	0.696
P62244	0.6	0.62	0.44	0.75	0.83	0.648
P62249	0.45	0.53	0.49	0.73	0.76	0.592
P62253	0.46	0.54	0.49	0.68	0.81	0.596
P62256	0.34	0.37	0.36	0.53	0.64	0.448
P62263	0.37	0.53	0.33	0.59	0.62	0.488
P62266	0.48	0.61	0.44	0.59	0.8	0.584
P62273	0.5	0.49	0.52	0.34	0.27	0.424
P62280	0.57	0.54	0.47	0.69	0.76	0.606
P62304	0.45	0.58	0.45	0.46	0.72	0.532
P62306	0.52	0.53	0.48	0.8	0.9	0.646
P62308	0.45	0.57	0.43	0.5	0.76	0.542
P62310	0.39	0.56	0.4	0.67	0.85	0.574
P62314	0.52	0.61	0.47	0.56	0.66	0.564
P62318	0.37	0.52	0.37	0.59	0.86	0.542
P62324	0.37	0.4	0.32	0.63	0.7	0.484
P62328	0.35	0.53	0.45	0.35	0.55	0.446
P62333	0.48	0.62	0.49	0.96	0.99	0.708
P62341	0.45	0.54	0.46	0.16	0.26	0.374
P62380	0.39	0.44	0.35	0.61	0.8	0.518
P62424	0.47	0.53	0.46	0.58	0.8	0.568
P62487	0.57	0.55	0.4	0.81	0.88	0.642
P62495	0.64	0.84	0.64	0.9	0.95	0.794
P62633	0.38	0.55	0.5	0.34	0.39	0.432
P62699	0.42	0.51	0.4	0.73	0.91	0.594
P62701	0.51	0.58	0.51	0.84	0.9	0.668
P62760	0.58	0.57	0.43	0.71	0.86	0.63
P62805	0.46	0.53	0.71	0.82	0.76	0.656
P62820	0.44	0.69	0.44	0.87	0.99	0.686
P62834	0.47	0.63	0.42	0.74	0.78	0.608
P62841	0.38	0.52	0.34	0.52	0.72	0.496
P62847	0.47	0.55	0.47	0.38	0.42	0.458
P62851	0.32	0.62	0.51	0.71	0.65	0.562
P62854	0.4	0.58	0.37	0.49	0.67	0.502
P62861	0.47	0.44	0.49	0.41	0.57	0.476
P62873	0.47	0.53	0.44	0.68	0.89	0.602
P62875	0.43	0.54	0.49	0.54	0.77	0.554
P62877	0.47	0.55	0.44	0.63	0.87	0.592
P62879	0.53	0.5	0.46	0.85	0.9	0.648
P62888	0.46	0.6	0.45	0.67	0.7	0.576
P62891	0.35	0.61	0.47	0.3	0.07	0.36
P62899	0.48	0.65	0.56	0.71	0.8	0.64
P62906	0.43	0.55	0.5	0.74	0.82	0.608
P62910	0.45	0.54	0.48	0.35	0.38	0.44
P62945	0.33	0.6	0.52	0.42	0.31	0.436
P62952	0.47	0.36	0.42	0.5	0.62	0.474
P62979	0.34	0.41	0.39	0.62	0.86	0.524
P62987	0.37	0.47	0.34	0.69	0.8	0.534
P62995	0.35	0.38	0.48	0.59	0.72	0.504
P63010	0.56	0.61	0.65	0.95	0.99	0.752
P63128	0.34	0.29	0.28	0.14	0.27	0.264
P63146	0.27	0.49	0.32	0.38	0.45	0.382
P63162	0.21	0.47	0.41	0.52	0.4	0.402
P63165	0.28	0.53	0.4	0.82	0.89	0.584
P63167	0.37	0.41	0.51	0.78	0.91	0.596
P63172	0.47	0.39	0.42	0.87	0.93	0.616
P63173	0.47	0.58	0.48	0.45	0.64	0.524
P63211	0.38	0.56	0.37	0.56	0.52	0.478
P63218	0.45	0.45	0.37	0.49	0.53	0.458
P63220	0.55	0.64	0.61	0.69	0.81	0.66
P63241	0.58	0.71	0.59	0.74	0.95	0.714
P63267	0.91	0.89	0.84	0.82	0.74	0.84
P63272	0.4	0.46	0.4	0.59	0.65	0.5
P63279	0.54	0.5	0.57	0.9	0.93	0.688
P67809	0.29	0.47	0.37	0.65	0.85	0.526
P67812	0.48	0.59	0.52	0.69	0.66	0.588
P68032	0.94	0.9	0.88	0.77	0.79	0.856
P68036	0.37	0.44	0.49	0.75	0.91	0.592
P68106	0.49	0.59	0.56	0.55	0.87	0.612
P68402	0.55	0.6	0.66	0.77	0.89	0.694
P68431	0.4	0.43	0.61	0.82	0.8	0.612
P68543	0.17	0.18	0.14	0.37	0.59	0.29
P69849	0.76	0.76	0.79	0.55	0.82	0.736
P69891	0.65	0.68	0.76	0.45	0.34	0.576
P69892	0.66	0.71	0.76	0.75	0.86	0.748
P78310	0.34	0.52	0.51	0.79	0.86	0.604
P78314	0.16	0.17	0.19	0.57	0.84	0.386
P78316	0.29	0.15	0.15	0.25	0.19	0.206
P78317	0.31	0.25	0.36	0.68	0.78	0.476
P78318	0.17	0.12	0.17	0.67	0.91	0.408
P78324	0.39	0.43	0.35	0.28	0.51	0.392
P78325	0.39	0.53	0.34	0.73	0.9	0.578
P78332	0.23	0.16	0.31	0.49	0.51	0.34
P78333	0.46	0.61	0.57	0.91	0.96	0.702
P78337	0.16	0.21	0.27	0.75	0.79	0.436
P78344	0.27	0.32	0.39	0.72	0.79	0.498
P78345	0.23	0.21	0.26	0.44	0.42	0.312
P78346	0.52	0.58	0.39	0.72	0.81	0.604
P78347	0.37	0.46	0.36	0.86	0.95	0.6
P78357	0.63	0.62	0.55	0.95	0.95	0.74
P78358	0.36	0.33	0.42	0.64	0.66	0.482
P78363	0.63	0.75	0.67	0.86	0.96	0.774
P78364	0.33	0.27	0.25	0.44	0.82	0.422
P78367	0.23	0.14	0.18	0.17	0.35	0.214
P78369	0.33	0.45	0.58	0.54	0.89	0.558
P78371	0.47	0.67	0.73	0.81	0.89	0.714
P78380	0.46	0.6	0.54	0.84	0.81	0.65
P78381	0.59	0.62	0.56	0.56	0.6	0.586
P78382	0.53	0.32	0.41	0.88	0.86	0.6
P78383	0.58	0.46	0.55	0.87	0.92	0.676
P78385	0.23	0.29	0.28	0.72	0.88	0.48
P78386	0.21	0.24	0.29	0.73	0.91	0.476
P78395	0.53	0.34	0.32	0.74	0.83	0.552
P78396	0.48	0.44	0.43	0.65	0.77	0.554
P78406	0.4	0.47	0.34	0.74	0.83	0.556
P78410	0.65	0.52	0.72	0.79	0.88	0.712
P78411	0.05	0.14	0.13	0.12	0.16	0.12
P78412	0.17	0.13	0.29	0.32	0.74	0.33
P78413	0.16	0.19	0.35	0.26	0.44	0.28
P78415	0.21	0.23	0.2	0.14	0.18	0.192
P78423	0.27	0.53	0.52	0.69	0.68	0.538
P78424	0.26	0.35	0.34	0.68	0.77	0.48
P78426	0.11	0.2	0.18	0.09	0.12	0.14
P78504	0.32	0.4	0.39	0.81	0.85	0.554
P78524	0.2	0.16	0.16	0.37	0.64	0.306
P78537	0.32	0.29	0.23	0.38	0.73	0.39
P78539	0.49	0.56	0.6	0.59	0.85	0.618
P78543	0.37	0.4	0.35	0.67	0.71	0.5
P78545	0.23	0.21	0.35	0.39	0.57	0.35
P78549	0.27	0.22	0.16	0.21	0.27	0.226
P78552	0.52	0.59	0.63	0.77	0.89	0.68
P78556	0.42	0.58	0.49	0.39	0.55	0.486
P78560	0.28	0.31	0.26	0.62	0.85	0.464
P78562	0.65	0.81	0.71	0.88	0.95	0.8
P78563	0.26	0.18	0.23	0.83	0.94	0.488
P79522	0.17	0.21	0.18	0.57	0.58	0.342
P80098	0.52	0.71	0.65	0.73	0.72	0.666
P80108	0.7	0.67	0.68	0.49	0.71	0.65
P80162	0.38	0.54	0.48	0.46	0.46	0.464
P80217	0.22	0.3	0.37	0.41	0.69	0.398
P80370	0.44	0.55	0.53	0.65	0.82	0.598
P80723	0.4	0.74	0.65	0.57	0.62	0.596
P81274	0.35	0.38	0.45	0.77	0.94	0.578
P81277	0.34	0.6	0.43	0.31	0.15	0.366
P81408	0.33	0.31	0.36	0.44	0.55	0.398
P81534	0.41	0.49	0.59	0.38	0.68	0.51
P81605	0.55	0.7	0.69	0.61	0.65	0.64
P82094	0.11	0.08	0.16	0.5	0.66	0.302
P82279	0.54	0.59	0.48	0.81	0.94	0.672
P82650	0.47	0.4	0.36	0.43	0.49	0.43
P82914	0.41	0.36	0.29	0.22	0.23	0.302
P82930	0.4	0.37	0.45	0.32	0.34	0.376
P82932	0.49	0.48	0.43	0.58	0.63	0.522
P82979	0.23	0.32	0.27	0.42	0.45	0.338
P82987	0.29	0.42	0.34	0.83	0.91	0.558
P83105	0.36	0.55	0.52	0.74	0.9	0.614
P83110	0.39	0.52	0.52	0.81	0.88	0.624
P83111	0.66	0.78	0.7	0.77	0.78	0.738
P83369	0.19	0.21	0.26	0.36	0.44	0.292
P83436	0.41	0.3	0.31	0.73	0.71	0.492
P83731	0.38	0.45	0.44	0.25	0.32	0.368
P83876	0.57	0.51	0.52	0.8	0.78	0.636
P83881	0.41	0.48	0.35	0.15	0.36	0.35
P83916	0.33	0.4	0.37	0.74	0.86	0.54
P84022	0.39	0.34	0.41	0.92	0.97	0.606
P84074	0.36	0.41	0.51	0.61	0.88	0.554
P84085	0.46	0.55	0.46	0.7	0.73	0.58
P84090	0.36	0.55	0.45	0.67	0.94	0.594
P84095	0.37	0.45	0.45	0.73	0.82	0.564
P84103	0.34	0.34	0.4	0.7	0.72	0.5
P84243	0.33	0.43	0.55	0.76	0.8	0.574
P84550	0.16	0.15	0.19	0.13	0.09	0.144
P84996	0.28	0.23	0.17	0.08	0.12	0.176
P85037	0.22	0.24	0.28	0.49	0.8	0.406
P85298	0.56	0.45	0.36	0.44	0.58	0.478
P85299	0.21	0.21	0.22	0.41	0.69	0.348
P86397	0.62	0.57	0.52	0.27	0.29	0.454
P86452	0.36	0.17	0.24	0.21	0.59	0.314
P86479	0.31	0.17	0.21	0.54	0.6	0.366
P86480	0.34	0.18	0.24	0.66	0.61	0.406
P98073	0.41	0.7	0.48	0.53	0.84	0.592
P98077	0.43	0.25	0.33	0.53	0.89	0.486
P98082	0.21	0.21	0.24	0.62	0.84	0.424
P98095	0.3	0.47	0.47	0.72	0.88	0.568
P98153	0.43	0.48	0.48	0.54	0.59	0.504
P98168	0.14	0.18	0.14	0.24	0.43	0.226
P98171	0.17	0.08	0.07	0.38	0.66	0.272
P98172	0.51	0.65	0.68	0.92	0.93	0.738
P98174	0.11	0.12	0.09	0.12	0.22	0.132
P98175	0.11	0.19	0.22	0.86	0.83	0.442
P98177	0.23	0.18	0.15	0.43	0.76	0.35
P98179	0.35	0.52	0.52	0.71	0.85	0.59
P98187	0.76	0.71	0.77	0.58	0.69	0.702
P98196	0.76	0.55	0.57	0.94	0.99	0.762
P98198	0.85	0.67	0.75	0.94	0.99	0.84
Q00005	0.46	0.54	0.48	0.6	0.77	0.57
Q00013	0.37	0.43	0.42	0.91	0.97	0.62
Q00056	0.15	0.22	0.21	0.08	0.02	0.136
Q00059	0.25	0.31	0.39	0.44	0.75	0.428
Q00325	0.79	0.7	0.72	0.83	0.81	0.77
Q00341	0.29	0.32	0.31	0.77	0.86	0.51
Q00403	0.55	0.65	0.6	0.95	0.93	0.736
Q00444	0.11	0.21	0.13	0.22	0.68	0.27
Q00526	0.73	0.65	0.59	0.87	0.9	0.748
Q00577	0.31	0.38	0.35	0.65	0.6	0.458
Q00587	0.27	0.28	0.29	0.53	0.72	0.418
Q00597	0.5	0.32	0.44	0.52	0.72	0.5
Q00604	0.31	0.55	0.53	0.34	0.44	0.434
Q00610	0.51	0.5	0.6	0.98	0.99	0.716
Q00688	0.34	0.43	0.37	0.55	0.65	0.468
Q00722	0.4	0.28	0.2	0.54	0.87	0.458
Q00765	0.52	0.57	0.57	0.56	0.84	0.612
Q00839	0.43	0.39	0.47	0.71	0.86	0.572
Q00872	0.42	0.59	0.34	0.86	0.93	0.628
Q00887	0.59	0.61	0.52	0.22	0.45	0.478
Q00888	0.44	0.61	0.4	0.12	0.3	0.374
Q00889	0.49	0.66	0.52	0.23	0.3	0.44
Q00973	0.43	0.58	0.42	0.46	0.69	0.516
Q00978	0.2	0.16	0.15	0.43	0.67	0.322
Q00994	0.41	0.42	0.5	0.54	0.73	0.52
Q00G26	0.39	0.33	0.32	0.38	0.71	0.426
Q00LT1	0.46	0.44	0.37	0.2	0.1	0.314
Q01081	0.43	0.45	0.4	0.8	0.87	0.59
Q01085	0.35	0.43	0.5	0.78	0.89	0.59
Q01094	0.19	0.38	0.22	0.86	0.88	0.506
Q01101	0.28	0.31	0.27	0.1	0.1	0.212
Q01105	0.34	0.41	0.54	0.74	0.81	0.568
Q01113	0.51	0.46	0.47	0.19	0.57	0.44
Q01130	0.29	0.23	0.43	0.41	0.54	0.38
Q01151	0.38	0.51	0.41	0.57	0.74	0.522
Q01167	0.24	0.24	0.24	0.53	0.79	0.408
Q01196	0.24	0.34	0.28	0.7	0.79	0.47
Q01201	0.19	0.23	0.19	0.72	0.93	0.452
Q01415	0.73	0.69	0.47	0.37	0.37	0.526
Q01432	0.59	0.42	0.4	0.79	0.92	0.624
Q01433	0.6	0.4	0.49	0.86	0.91	0.652
Q01449	0.43	0.56	0.46	0.67	0.86	0.596
Q01453	0.29	0.4	0.42	0.72	0.71	0.508
Q01518	0.37	0.48	0.39	0.69	0.89	0.564
Q01523	0.35	0.66	0.49	0.21	0.3	0.402
Q01524	0.39	0.61	0.53	0.34	0.48	0.47
Q01534	0.3	0.3	0.28	0.14	0.32	0.268
Q01538	0.12	0.11	0.1	0.09	0.08	0.1
Q01543	0.23	0.33	0.46	0.64	0.73	0.478
Q01546	0.49	0.53	0.62	0.84	0.94	0.684
Q01628	0.42	0.36	0.43	0.83	0.9	0.588
Q01629	0.44	0.44	0.44	0.24	0.25	0.362
Q01638	0.66	0.75	0.71	0.91	0.97	0.8
Q01658	0.35	0.32	0.38	0.7	0.76	0.502
Q01664	0.12	0.19	0.15	0.5	0.74	0.34
Q01780	0.27	0.19	0.2	0.77	0.97	0.48
Q01804	0.15	0.18	0.12	0.6	0.81	0.372
Q01813	0.78	0.85	0.89	0.92	0.99	0.886
Q01826	0.17	0.07	0.11	0.51	0.85	0.342
Q01831	0.26	0.43	0.44	0.83	0.91	0.574
Q01844	0.41	0.39	0.63	0.74	0.77	0.588
Q01850	0.18	0.07	0.18	0.79	0.87	0.418
Q01851	0.43	0.47	0.44	0.32	0.47	0.426
Q01892	0.37	0.34	0.43	0.33	0.39	0.372
Q01954	0.1	0.08	0.08	0.14	0.21	0.122
Q01955	0.22	0.6	0.61	0.42	0.54	0.478
Q01968	0.36	0.32	0.43	0.77	0.93	0.562
Q01970	0.25	0.2	0.19	0.36	0.52	0.304
Q01973	0.61	0.6	0.75	0.88	0.93	0.754
Q01974	0.54	0.69	0.75	0.99	1	0.794
Q02040	0.18	0.05	0.06	0.48	0.74	0.302
Q02078	0.25	0.28	0.34	0.71	0.71	0.458
Q02080	0.07	0.12	0.11	0.09	0.2	0.118
Q02086	0.28	0.31	0.34	0.5	0.75	0.436
Q02094	0.72	0.62	0.8	0.8	0.88	0.764
Q02161	0.78	0.51	0.79	0.67	0.81	0.712
Q02241	0.25	0.36	0.32	0.85	0.96	0.548
Q02246	0.46	0.56	0.41	0.68	0.85	0.592
Q02297	0.32	0.34	0.37	0.44	0.63	0.42
Q02363	0.27	0.33	0.26	0.72	0.74	0.464
Q02388	0.4	0.58	0.54	0.63	0.61	0.552
Q02410	0.19	0.24	0.25	0.63	0.81	0.424
Q02413	0.3	0.49	0.43	0.83	0.97	0.604
Q02446	0.24	0.4	0.33	0.74	0.88	0.518
Q02447	0.24	0.37	0.3	0.52	0.85	0.456
Q02487	0.31	0.52	0.38	0.68	0.85	0.548
Q02535	0.28	0.42	0.23	0.58	0.68	0.438
Q02539	0.52	0.63	0.53	0.63	0.71	0.604
Q02543	0.52	0.53	0.48	0.5	0.63	0.532
Q02548	0.29	0.33	0.31	0.59	0.8	0.464
Q02556	0.34	0.3	0.28	0.31	0.62	0.37
Q02575	0.35	0.25	0.33	0.3	0.24	0.294
Q02577	0.29	0.34	0.28	0.31	0.41	0.326
Q02742	0.57	0.52	0.46	0.76	0.87	0.636
Q02747	0.44	0.55	0.52	0.58	0.74	0.566
Q02790	0.44	0.61	0.44	0.83	0.98	0.66
Q02833	0.2	0.21	0.17	0.23	0.29	0.22
Q02846	0.66	0.55	0.71	0.71	0.87	0.7
Q02878	0.45	0.48	0.41	0.67	0.66	0.534
Q02930	0.25	0.34	0.27	0.45	0.53	0.368
Q02952	0.29	0.43	0.43	0.47	0.6	0.444
Q02962	0.19	0.34	0.27	0.4	0.63	0.366
Q02978	0.66	0.79	0.77	0.88	0.95	0.81
Q02985	0.47	0.58	0.56	0.65	0.74	0.6
Q03014	0.15	0.15	0.2	0.71	0.92	0.426
Q03052	0.38	0.49	0.42	0.21	0.13	0.326
Q03060	0.32	0.34	0.36	0.62	0.7	0.468
Q03111	0.14	0.13	0.13	0.32	0.4	0.224
Q03112	0.13	0.17	0.17	0.72	0.84	0.406
Q03113	0.59	0.39	0.43	0.54	0.64	0.518
Q03135	0.54	0.58	0.65	0.89	0.97	0.726
Q03167	0.55	0.63	0.52	0.83	0.97	0.7
Q03188	0.19	0.25	0.11	0.35	0.6	0.3
Q03252	0.13	0.24	0.37	0.8	0.84	0.476
Q03395	0.62	0.54	0.56	0.47	0.65	0.568
Q03468	0.18	0.18	0.19	0.59	0.88	0.404
Q03519	0.66	0.42	0.62	0.76	0.85	0.662
Q03591	0.57	0.65	0.54	0.57	0.84	0.634
Q03692	0.3	0.47	0.5	0.44	0.73	0.488
Q03923	0.3	0.27	0.16	0.07	0.12	0.184
Q03933	0.21	0.18	0.17	0.47	0.83	0.372
Q03989	0.21	0.23	0.25	0.85	0.85	0.478
Q04118	0.18	0.51	0.58	0.49	0.49	0.45
Q04323	0.15	0.1	0.14	0.48	0.73	0.32
Q04446	0.78	0.73	0.72	0.63	0.78	0.728
Q04637	0.19	0.24	0.15	0.96	0.96	0.5
Q04671	0.67	0.64	0.62	0.74	0.8	0.694
Q04695	0.29	0.49	0.44	0.61	0.83	0.532
Q04721	0.33	0.5	0.38	0.55	0.58	0.468
Q04724	0.17	0.19	0.14	0.78	0.99	0.454
Q04725	0.23	0.23	0.2	0.41	0.79	0.372
Q04726	0.19	0.26	0.29	0.52	0.85	0.422
Q04727	0.17	0.27	0.24	0.41	0.8	0.378
Q04741	0.39	0.35	0.33	0.34	0.45	0.372
Q04743	0.14	0.32	0.22	0.18	0.36	0.244
Q04756	0.44	0.56	0.46	0.77	0.95	0.636
Q04837	0.49	0.57	0.49	0.59	0.62	0.552
Q04844	0.77	0.77	0.75	0.75	0.87	0.782
Q04864	0.34	0.5	0.47	0.91	0.96	0.636
Q04900	0.44	0.53	0.47	0.59	0.66	0.538
Q04941	0.27	0.57	0.5	0.7	0.85	0.578
Q05066	0.12	0.24	0.22	0.3	0.43	0.262
Q05084	0.31	0.24	0.23	0.4	0.59	0.354
Q05086	0.47	0.49	0.56	0.98	0.98	0.696
Q05193	0.37	0.36	0.27	0.82	0.96	0.556
Q05195	0.18	0.18	0.22	0.13	0.25	0.192
Q05215	0.21	0.2	0.24	0.23	0.39	0.254
Q05469	0.3	0.13	0.22	0.61	0.9	0.432
Q05481	0.29	0.31	0.24	0.04	0.09	0.194
Q05516	0.29	0.41	0.29	0.95	0.9	0.568
Q05519	0.27	0.14	0.36	0.62	0.68	0.414
Q05682	0.27	0.27	0.44	0.35	0.5	0.366
Q05707	0.45	0.44	0.47	0.5	0.71	0.514
Q05823	0.57	0.61	0.58	0.76	0.89	0.682
Q05923	0.54	0.48	0.49	0.28	0.2	0.398
Q05925	0.11	0.19	0.23	0.08	0.1	0.142
Q05996	0.34	0.66	0.6	0.89	0.93	0.684
Q05BQ5	0.54	0.36	0.39	0.66	0.88	0.566
Q05D60	0.17	0.07	0.09	0.76	0.74	0.366
Q06055	0.36	0.49	0.52	0.24	0.36	0.394
Q06136	0.54	0.58	0.59	0.64	0.67	0.604
Q06141	0.36	0.49	0.42	0.51	0.62	0.48
Q06190	0.34	0.16	0.15	0.31	0.69	0.33
Q06210	0.69	0.7	0.74	0.83	0.86	0.764
Q06265	0.27	0.37	0.38	0.73	0.8	0.51
Q06330	0.44	0.37	0.5	0.92	1	0.646
Q06413	0.2	0.3	0.27	0.61	0.63	0.402
Q06416	0.42	0.37	0.51	0.22	0.27	0.358
Q06455	0.12	0.15	0.14	0.7	0.77	0.376
Q06546	0.27	0.31	0.3	0.62	0.92	0.484
Q06547	0.25	0.46	0.38	0.84	0.9	0.566
Q06587	0.21	0.24	0.39	0.83	0.85	0.504
Q06643	0.48	0.56	0.53	0.27	0.24	0.416
Q06710	0.27	0.26	0.31	0.44	0.85	0.426
Q06730	0.21	0.21	0.15	0.05	0.06	0.136
Q06787	0.27	0.32	0.25	0.81	0.92	0.514
Q06828	0.48	0.54	0.6	0.47	0.59	0.536
Q06889	0.13	0.18	0.11	0.06	0.07	0.11
Q06945	0.29	0.33	0.36	0.31	0.47	0.352
Q07001	0.81	0.81	0.82	0.65	0.84	0.786
Q07002	0.73	0.63	0.71	0.92	0.96	0.79
Q07065	0.15	0.11	0.11	0.09	0.23	0.138
Q07092	0.25	0.41	0.58	0.33	0.31	0.376
Q07108	0.48	0.53	0.43	0.67	0.88	0.598
Q07157	0.21	0.29	0.27	0.66	0.78	0.442
Q07283	0.3	0.36	0.41	0.25	0.13	0.29
Q07325	0.4	0.41	0.51	0.55	0.65	0.504
Q07326	0.44	0.4	0.38	0.44	0.79	0.49
Q07352	0.18	0.3	0.24	0.35	0.57	0.328
Q07444	0.29	0.51	0.41	0.18	0.36	0.35
Q07617	0.21	0.22	0.4	0.24	0.34	0.282
Q07627	0.34	0.24	0.24	0.53	0.67	0.404
Q07654	0.4	0.61	0.62	0.52	0.63	0.556
Q07666	0.19	0.35	0.45	0.91	0.98	0.576
Q07687	0.23	0.21	0.32	0.31	0.35	0.284
Q07820	0.5	0.43	0.61	0.89	0.97	0.68
Q07866	0.27	0.34	0.34	0.75	0.91	0.522
Q07889	0.32	0.19	0.17	0.85	0.98	0.502
Q07890	0.42	0.24	0.27	0.77	0.97	0.534
Q07960	0.54	0.4	0.47	0.89	0.9	0.64
Q08043	0.34	0.42	0.42	0.91	0.91	0.6
Q08050	0.09	0.12	0.12	0.6	0.87	0.36
Q08116	0.4	0.46	0.35	0.23	0.22	0.332
Q08117	0.13	0.19	0.23	0.84	0.85	0.448
Q08174	0.27	0.3	0.26	0.33	0.56	0.344
Q08211	0.67	0.76	0.75	0.99	1	0.834
Q08334	0.53	0.66	0.59	0.78	0.95	0.702
Q08378	0.14	0.06	0.08	0.11	0.07	0.092
Q08379	0.27	0.35	0.36	0.86	0.89	0.546
Q08380	0.49	0.74	0.74	0.93	0.9	0.76
Q08397	0.32	0.51	0.52	0.39	0.49	0.446
Q08431	0.57	0.73	0.61	0.64	0.81	0.672
Q08495	0.18	0.17	0.2	0.42	0.56	0.306
Q08554	0.3	0.43	0.37	0.79	0.9	0.558
Q08623	0.52	0.5	0.46	0.49	0.61	0.516
Q08629	0.5	0.5	0.55	0.58	0.79	0.584
Q08648	0.33	0.37	0.36	0.29	0.29	0.328
Q08708	0.3	0.48	0.54	0.51	0.88	0.542
Q08722	0.69	0.79	0.74	0.92	0.89	0.806
Q08752	0.53	0.69	0.6	0.85	0.9	0.714
Q08830	0.62	0.67	0.72	0.69	0.75	0.69
Q08945	0.29	0.37	0.4	0.64	0.84	0.508
Q08999	0.33	0.52	0.45	0.81	0.96	0.614
Q08AD1	0.18	0.14	0.12	0.55	0.89	0.376
Q08AE8	0.12	0.21	0.2	0.64	0.77	0.388
Q08AG5	0.29	0.24	0.15	0.19	0.65	0.304
Q08AG7	0.51	0.72	0.62	0.51	0.61	0.594
Q08AH1	0.68	0.71	0.63	0.95	0.93	0.78
Q08AH3	0.74	0.7	0.57	0.61	0.72	0.668
Q08AM6	0.53	0.46	0.49	0.94	0.98	0.68
Q08ET2	0.35	0.58	0.48	0.27	0.49	0.434
Q08J23	0.4	0.42	0.27	0.38	0.59	0.412
Q09019	0.27	0.21	0.21	0.15	0.28	0.224
Q09028	0.36	0.54	0.37	0.88	0.96	0.622
Q09161	0.45	0.27	0.4	0.81	0.93	0.572
Q09327	0.44	0.43	0.49	0.67	0.73	0.552
Q09328	0.62	0.57	0.65	0.7	0.9	0.688
Q09472	0.44	0.51	0.51	0.82	0.94	0.644
Q09FC8	0.26	0.18	0.12	0.1	0.24	0.18
Q0D2H9	0.29	0.16	0.23	0.54	0.66	0.376
Q0D2I5	0.12	0.07	0.14	0.26	0.38	0.194
Q0D2K0	0.82	0.76	0.84	0.87	0.98	0.854
Q0D2K3	0.38	0.33	0.46	0.71	0.79	0.534
Q0GE19	0.77	0.52	0.47	0.21	0.27	0.448
Q0IIM8	0.47	0.28	0.3	0.29	0.34	0.336
Q0JRZ9	0.3	0.37	0.3	0.77	0.85	0.518
Q0P5N6	0.51	0.51	0.47	0.62	0.91	0.604
Q0PNE2	0.53	0.52	0.57	0.23	0.23	0.416
Q0VAK6	0.13	0.08	0.06	0.24	0.39	0.18
Q0VAM2	0.56	0.35	0.44	0.37	0.59	0.462
Q0VAQ4	0.43	0.45	0.43	0.65	0.75	0.542
Q0VD86	0.33	0.24	0.29	0.7	0.86	0.484
Q0VDD7	0.12	0.13	0.12	0.72	0.61	0.34
Q0VF96	0.04	0.06	0.08	0.29	0.51	0.196
Q0VG06	0.28	0.26	0.28	0.49	0.78	0.418
Q0VG99	0.19	0.18	0.17	0.04	0.08	0.132
Q0VGL1	0.42	0.51	0.5	0.55	0.59	0.514
Q0WX57	0.27	0.12	0.03	0	0.19	0.122
Q0ZGT2	0.2	0.24	0.39	0.39	0.59	0.362
Q10469	0.5	0.4	0.55	0.57	0.83	0.57
Q10471	0.45	0.5	0.59	0.93	0.98	0.69
Q10472	0.59	0.73	0.64	0.62	0.84	0.684
Q10567	0.49	0.52	0.51	0.84	0.93	0.658
Q10570	0.7	0.72	0.57	0.94	1	0.786
Q10571	0.21	0.23	0.34	0.12	0.2	0.22
Q10586	0.09	0.03	0.08	0.2	0.44	0.168
Q10587	0.19	0.08	0.23	0.41	0.49	0.28
Q10589	0.42	0.52	0.53	0.71	0.84	0.604
Q10713	0.64	0.79	0.79	0.93	0.93	0.816
Q10981	0.52	0.55	0.44	0.72	0.74	0.594
Q11128	0.37	0.47	0.33	0.41	0.55	0.426
Q11130	0.5	0.58	0.37	0.52	0.76	0.546
Q11201	0.54	0.52	0.63	0.58	0.77	0.608
Q11203	0.65	0.71	0.66	0.7	0.9	0.724
Q11206	0.51	0.55	0.53	0.48	0.68	0.55
Q12765	0.44	0.49	0.42	0.77	0.85	0.594
Q12768	0.51	0.41	0.43	0.83	0.89	0.614
Q12769	0.45	0.48	0.48	0.83	0.96	0.64
Q12770	0.55	0.48	0.43	0.45	0.71	0.524
Q12772	0.38	0.34	0.31	0.53	0.87	0.486
Q12774	0.08	0.07	0.12	0.87	0.87	0.402
Q12778	0.21	0.31	0.31	0.73	0.86	0.484
Q12788	0.35	0.37	0.29	0.57	0.86	0.488
Q12789	0.33	0.26	0.24	0.7	0.92	0.49
Q12792	0.44	0.56	0.47	0.72	0.87	0.612
Q12798	0.41	0.68	0.66	0.47	0.49	0.542
Q12800	0.29	0.19	0.25	0.87	0.96	0.512
Q12802	0.18	0.33	0.15	0.76	0.8	0.444
Q12805	0.27	0.61	0.37	0.87	0.99	0.622
Q12815	0.17	0.14	0.19	0.56	0.71	0.354
Q12816	0.51	0.37	0.56	0.46	0.54	0.488
Q12824	0.29	0.43	0.39	0.87	0.95	0.586
Q12834	0.37	0.27	0.28	0.76	0.93	0.522
Q12836	0.44	0.47	0.43	0.72	0.95	0.602
Q12837	0.25	0.18	0.17	0.68	0.76	0.408
Q12840	0.1	0.13	0.15	0.62	0.8	0.36
Q12841	0.38	0.55	0.53	0.72	0.94	0.624
Q12846	0.26	0.29	0.26	0.88	0.92	0.522
Q12849	0.57	0.49	0.49	0.71	0.86	0.624
Q12857	0.24	0.18	0.26	0.39	0.61	0.336
Q12860	0.54	0.73	0.65	0.89	0.97	0.756
Q12864	0.46	0.58	0.52	0.63	0.88	0.614
Q12870	0.31	0.34	0.18	0.12	0.07	0.204
Q12873	0.45	0.36	0.37	0.73	0.94	0.57
Q12887	0.76	0.51	0.54	0.48	0.54	0.566
Q12888	0.2	0.35	0.38	0.87	0.87	0.534
Q12889	0.6	0.71	0.63	0.56	0.89	0.678
Q12893	0.56	0.39	0.49	0.82	0.98	0.648
Q12899	0.26	0.17	0.18	0.46	0.79	0.372
Q12904	0.25	0.37	0.26	0.75	0.76	0.478
Q12905	0.48	0.56	0.56	0.74	0.92	0.652
Q12906	0.32	0.49	0.47	0.77	0.89	0.588
Q12907	0.55	0.64	0.45	0.59	0.8	0.606
Q12912	0.08	0.09	0.07	0.16	0.2	0.12
Q12913	0.51	0.43	0.41	0.94	0.98	0.654
Q12918	0.42	0.51	0.48	0.49	0.56	0.492
Q12923	0.21	0.17	0.18	0.7	0.88	0.428
Q12929	0.26	0.3	0.23	0.95	0.99	0.546
Q12931	0.47	0.5	0.62	0.88	0.94	0.682
Q12933	0.54	0.43	0.51	0.9	0.94	0.664
Q12934	0.17	0.15	0.18	0.58	0.77	0.37
Q12946	0.23	0.36	0.22	0.19	0.18	0.236
Q12947	0.27	0.23	0.31	0.18	0.1	0.218
Q12948	0.19	0.22	0.29	0.6	0.69	0.398
Q12951	0.17	0.26	0.35	0.49	0.61	0.376
Q12952	0.16	0.19	0.16	0.07	0.05	0.126
Q12959	0.45	0.52	0.51	0.96	1	0.688
Q12962	0.32	0.36	0.5	0.44	0.66	0.456
Q12967	0.15	0.11	0.14	0.48	0.89	0.354
Q12968	0.23	0.2	0.19	0.42	0.71	0.35
Q12972	0.18	0.23	0.25	0.63	0.78	0.414
Q12974	0.5	0.56	0.61	0.79	0.84	0.66
Q12979	0.35	0.3	0.37	0.52	0.63	0.434
Q12980	0.31	0.15	0.22	0.53	0.77	0.396
Q12981	0.28	0.27	0.23	0.45	0.72	0.39
Q12982	0.5	0.56	0.46	0.92	0.95	0.678
Q12983	0.27	0.41	0.27	0.83	0.78	0.512
Q12986	0.21	0.15	0.09	0.32	0.58	0.27
Q12996	0.49	0.61	0.45	0.66	0.72	0.586
Q13007	0.52	0.62	0.66	0.69	0.79	0.656
Q13009	0.25	0.2	0.23	0.88	0.96	0.504
Q13011	0.44	0.59	0.57	0.73	0.81	0.628
Q13015	0.46	0.5	0.45	0.56	0.71	0.536
Q13017	0.47	0.3	0.21	0.73	0.91	0.524
Q13018	0.43	0.77	0.66	0.63	0.86	0.67
Q13021	0.34	0.34	0.45	0.66	0.74	0.506
Q13023	0.14	0.11	0.16	0.18	0.17	0.152
Q13029	0.13	0.03	0.04	0.1	0.1	0.08
Q13033	0.26	0.27	0.33	0.83	0.99	0.536
Q13042	0.64	0.53	0.58	0.89	0.89	0.706
Q13043	0.65	0.69	0.8	0.97	0.99	0.82
Q13045	0.42	0.45	0.34	0.78	0.94	0.586
Q13049	0.49	0.58	0.42	0.96	0.99	0.688
Q13057	0.57	0.45	0.48	0.81	0.94	0.65
Q13061	0.4	0.37	0.57	0.51	0.54	0.478
Q13064	0.47	0.32	0.51	0.85	0.84	0.598
Q13075	0.4	0.29	0.33	0.31	0.28	0.322
Q13077	0.37	0.37	0.43	0.91	0.97	0.61
Q13084	0.41	0.44	0.38	0.74	0.86	0.566
Q13087	0.49	0.61	0.56	0.76	0.85	0.654
Q13094	0.21	0.24	0.23	0.65	0.68	0.402
Q13098	0.41	0.31	0.32	0.82	0.87	0.546
Q13099	0.38	0.48	0.41	0.54	0.83	0.528
Q13105	0.13	0.19	0.25	0.59	0.84	0.4
Q13107	0.35	0.28	0.24	0.82	0.96	0.53
Q13111	0.14	0.11	0.16	0.81	0.86	0.416
Q13112	0.26	0.19	0.21	0.65	0.9	0.442
Q13113	0.37	0.39	0.45	0.7	0.88	0.558
Q13114	0.31	0.28	0.36	0.9	0.94	0.558
Q13115	0.47	0.47	0.39	0.77	0.94	0.608
Q13117	0.42	0.45	0.24	0.47	0.47	0.41
Q13118	0.28	0.28	0.27	0.28	0.52	0.326
Q13123	0.29	0.39	0.45	0.85	0.87	0.57
Q13127	0.11	0.07	0.13	0.45	0.67	0.286
Q13129	0.23	0.2	0.2	0.55	0.73	0.382
Q13136	0.09	0.14	0.25	0.73	0.86	0.414
Q13137	0.31	0.23	0.29	0.83	0.82	0.496
Q13144	0.52	0.41	0.38	0.84	0.95	0.62
Q13145	0.33	0.46	0.28	0.36	0.57	0.4
Q13148	0.42	0.51	0.54	0.88	0.94	0.658
Q13151	0.45	0.69	0.66	0.42	0.49	0.542
Q13155	0.5	0.31	0.32	0.85	0.91	0.578
Q13156	0.53	0.49	0.39	0.57	0.61	0.518
Q13158	0.25	0.42	0.42	0.8	0.86	0.55
Q13162	0.7	0.59	0.7	0.73	0.91	0.726
Q13185	0.39	0.53	0.57	0.87	0.85	0.642
Q13190	0.3	0.27	0.27	0.72	0.77	0.466
Q13191	0.32	0.27	0.26	0.91	0.91	0.534
Q13200	0.59	0.66	0.69	0.91	0.99	0.768
Q13201	0.32	0.41	0.39	0.32	0.61	0.41
Q13202	0.17	0.1	0.15	0.06	0.16	0.128
Q13206	0.28	0.18	0.21	0.27	0.32	0.252
Q13207	0.24	0.27	0.34	0.57	0.79	0.442
Q13214	0.56	0.36	0.57	0.61	0.75	0.57
Q13216	0.37	0.24	0.27	0.62	0.84	0.468
Q13217	0.43	0.52	0.49	0.34	0.44	0.444
Q13227	0.25	0.29	0.28	0.78	0.84	0.488
Q13228	0.61	0.66	0.58	0.89	0.98	0.744
Q13232	0.49	0.56	0.59	0.62	0.85	0.622
Q13239	0.44	0.36	0.4	0.65	0.82	0.534
Q13241	0.51	0.57	0.51	0.55	0.64	0.556
Q13242	0.4	0.49	0.57	0.56	0.66	0.536
Q13243	0.32	0.32	0.38	0.48	0.48	0.396
Q13247	0.35	0.42	0.52	0.56	0.57	0.484
Q13253	0.3	0.47	0.5	0.53	0.67	0.494
Q13257	0.36	0.44	0.37	0.83	0.94	0.588
Q13261	0.3	0.3	0.42	0.5	0.59	0.422
Q13263	0.22	0.28	0.33	0.81	0.94	0.516
Q13268	0.58	0.57	0.54	0.64	0.81	0.628
Q13275	0.45	0.44	0.51	0.43	0.66	0.498
Q13277	0.44	0.3	0.34	0.71	0.87	0.532
Q13283	0.39	0.45	0.4	0.75	0.98	0.594
Q13286	0.63	0.61	0.51	0.85	0.92	0.704
Q13287	0.3	0.39	0.33	0.91	0.94	0.574
Q13291	0.52	0.59	0.62	0.83	0.9	0.692
Q13308	0.39	0.44	0.39	0.77	0.98	0.594
Q13309	0.35	0.33	0.34	0.87	0.93	0.564
Q13310	0.41	0.62	0.49	0.75	0.87	0.628
Q13316	0.27	0.36	0.49	0.4	0.41	0.386
Q13319	0.37	0.23	0.27	0.15	0.16	0.236
Q13322	0.19	0.14	0.12	0.78	0.94	0.434
Q13323	0.44	0.43	0.39	0.72	0.8	0.556
Q13324	0.73	0.74	0.71	0.76	0.94	0.776
Q13325	0.37	0.53	0.41	0.31	0.23	0.37
Q13326	0.53	0.56	0.6	0.71	0.92	0.664
Q13330	0.2	0.27	0.28	0.82	0.94	0.502
Q13342	0.14	0.1	0.08	0.47	0.74	0.306
Q13347	0.58	0.55	0.69	0.88	0.9	0.72
Q13349	0.55	0.73	0.57	0.51	0.76	0.624
Q13351	0.24	0.29	0.3	0.83	0.76	0.484
Q13352	0.26	0.23	0.16	0.72	0.74	0.422
Q13356	0.54	0.42	0.23	0.68	0.8	0.534
Q13360	0.18	0.12	0.07	0.21	0.35	0.186
Q13361	0.25	0.51	0.39	0.13	0.19	0.294
Q13367	0.24	0.26	0.19	0.21	0.31	0.242
Q13368	0.31	0.29	0.25	0.67	0.9	0.484
Q13371	0.26	0.3	0.32	0.64	0.72	0.448
Q13387	0.2	0.18	0.22	0.59	0.71	0.38
Q13394	0.6	0.33	0.34	0.47	0.53	0.454
Q13395	0.62	0.49	0.5	0.7	0.71	0.604
Q13398	0.16	0.17	0.16	0.03	0.05	0.114
Q13402	0.39	0.46	0.47	0.63	0.76	0.542
Q13404	0.47	0.34	0.51	0.78	0.82	0.584
Q13405	0.5	0.46	0.42	0.35	0.47	0.44
Q13409	0.28	0.27	0.29	0.71	0.85	0.48
Q13410	0.56	0.6	0.55	0.7	0.96	0.674
Q13415	0.22	0.18	0.22	0.76	0.8	0.436
Q13416	0.26	0.23	0.28	0.89	0.97	0.526
Q13418	0.67	0.66	0.7	0.9	0.97	0.78
Q13422	0.14	0.23	0.29	0.82	0.87	0.47
Q13424	0.4	0.34	0.35	0.7	0.93	0.544
Q13425	0.44	0.44	0.48	0.7	0.9	0.592
Q13428	0.3	0.41	0.39	0.51	0.61	0.444
Q13432	0.36	0.42	0.46	0.88	0.92	0.608
Q13435	0.11	0.31	0.22	0.7	0.89	0.446
Q13438	0.27	0.41	0.42	0.56	0.7	0.472
Q13439	0.3	0.28	0.44	0.5	0.62	0.428
Q13444	0.27	0.43	0.32	0.83	0.94	0.558
Q13445	0.39	0.45	0.51	0.3	0.32	0.394
Q13449	0.49	0.39	0.43	0.79	0.98	0.616
Q13451	0.52	0.67	0.55	0.93	0.96	0.726
Q13454	0.67	0.52	0.59	0.36	0.52	0.532
Q13459	0.26	0.29	0.18	0.5	0.8	0.406
Q13461	0.32	0.3	0.28	0.14	0.05	0.218
Q13467	0.64	0.73	0.56	0.91	0.99	0.766
Q13469	0.26	0.18	0.25	0.77	0.89	0.47
Q13470	0.61	0.51	0.64	0.62	0.84	0.644
Q13472	0.33	0.28	0.25	0.39	0.78	0.406
Q13477	0.34	0.4	0.55	0.09	0.32	0.34
Q13478	0.62	0.64	0.55	0.74	0.88	0.686
Q13480	0.28	0.36	0.27	0.77	0.78	0.492
Q13485	0.32	0.41	0.48	0.96	0.99	0.632
Q13487	0.08	0.06	0.12	0.05	0	0.062
Q13489	0.39	0.22	0.27	0.62	0.81	0.462
Q13490	0.44	0.3	0.37	0.78	0.94	0.566
Q13491	0.35	0.64	0.59	0.65	0.71	0.588
Q13492	0.41	0.45	0.4	0.71	0.9	0.574
Q13495	0.18	0.16	0.24	0.12	0.15	0.17
Q13496	0.66	0.47	0.5	0.89	0.95	0.694
Q13501	0.25	0.41	0.5	0.9	0.92	0.596
Q13503	0.26	0.44	0.29	0.53	0.79	0.462
Q13505	0.38	0.3	0.33	0.23	0.27	0.302
Q13506	0.18	0.14	0.19	0.14	0.15	0.16
Q13507	0.8	0.71	0.65	0.81	0.95	0.784
Q13508	0.55	0.68	0.59	0.57	0.61	0.6
Q13510	0.67	0.78	0.83	0.91	0.94	0.826
Q13515	0.22	0.2	0.19	0.83	0.84	0.456
Q13516	0.14	0.25	0.2	0.23	0.36	0.236
Q13519	0.34	0.36	0.38	0.15	0.08	0.262
Q13520	0.47	0.49	0.52	0.8	0.95	0.646
Q13522	0.25	0.25	0.13	0.19	0.27	0.218
Q13530	0.75	0.57	0.59	0.84	0.91	0.732
Q13541	0.26	0.34	0.28	0.66	0.83	0.474
Q13542	0.26	0.37	0.36	0.39	0.54	0.384
Q13561	0.36	0.4	0.44	0.83	0.96	0.598
Q13562	0.2	0.13	0.16	0.42	0.71	0.324
Q13563	0.71	0.61	0.74	0.96	1	0.804
Q13568	0.26	0.28	0.18	0.67	0.9	0.458
Q13569	0.33	0.26	0.18	0.69	0.89	0.47
Q13571	0.4	0.39	0.43	0.66	0.88	0.552
Q13572	0.61	0.6	0.6	0.6	0.54	0.59
Q13573	0.38	0.48	0.33	0.83	0.83	0.57
Q13576	0.35	0.41	0.35	0.51	0.54	0.432
Q13585	0.6	0.57	0.57	0.62	0.81	0.634
Q13586	0.34	0.28	0.43	0.9	0.93	0.576
Q13588	0.37	0.48	0.39	0.53	0.79	0.512
Q13591	0.47	0.61	0.48	0.48	0.78	0.564
Q13595	0.36	0.38	0.51	0.51	0.59	0.47
Q13596	0.28	0.25	0.3	0.89	1	0.544
Q13601	0.29	0.36	0.2	0.57	0.71	0.426
Q13608	0.43	0.23	0.39	0.5	0.71	0.452
Q13609	0.52	0.51	0.44	0.48	0.55	0.5
Q13610	0.25	0.35	0.39	0.33	0.48	0.36
Q13613	0.65	0.59	0.68	0.69	0.87	0.696
Q13614	0.5	0.4	0.39	0.82	0.87	0.596
Q13615	0.22	0.15	0.28	0.74	0.91	0.46
Q13616	0.39	0.35	0.32	0.89	0.97	0.584
Q13617	0.42	0.4	0.33	0.82	0.97	0.588
Q13618	0.48	0.38	0.44	0.94	0.98	0.644
Q13619	0.45	0.48	0.35	0.74	0.95	0.594
Q13620	0.3	0.34	0.29	0.88	0.99	0.56
Q13625	0.14	0.18	0.21	0.93	0.97	0.486
Q13634	0.37	0.56	0.48	0.39	0.79	0.518
Q13635	0.74	0.59	0.69	0.97	0.99	0.796
Q13636	0.56	0.57	0.48	0.78	0.84	0.646
Q13637	0.49	0.47	0.46	0.83	0.82	0.614
Q13641	0.62	0.6	0.51	0.45	0.62	0.56
Q13642	0.46	0.49	0.35	0.44	0.64	0.476
Q13643	0.35	0.35	0.39	0.73	0.86	0.536
Q13651	0.38	0.58	0.47	0.89	0.99	0.662
Q13671	0.22	0.15	0.27	0.77	0.9	0.462
Q13683	0.56	0.7	0.58	0.45	0.8	0.618
Q13685	0.46	0.43	0.41	0.69	0.76	0.55
Q13686	0.52	0.41	0.39	0.48	0.36	0.432
Q13702	0.39	0.47	0.31	0.65	0.85	0.534
Q13705	0.75	0.74	0.77	0.86	0.98	0.82
Q13724	0.73	0.61	0.41	0.48	0.66	0.578
Q13740	0.51	0.53	0.6	0.78	0.97	0.678
Q13751	0.27	0.45	0.31	0.42	0.54	0.398
Q13753	0.24	0.51	0.38	0.56	0.66	0.47
Q13761	0.26	0.37	0.44	0.51	0.77	0.47
Q13765	0.21	0.3	0.33	0.47	0.53	0.368
Q13769	0.27	0.31	0.25	0.72	0.89	0.488
Q13772	0.18	0.07	0.11	0.16	0.33	0.17
Q13790	0.51	0.54	0.43	0.4	0.44	0.464
Q13794	0.3	0.51	0.33	0.32	0.4	0.372
Q13795	0.49	0.51	0.45	0.28	0.4	0.426
Q13796	0.07	0.1	0.06	0.39	0.58	0.24
Q13797	0.78	0.84	0.74	0.78	0.94	0.816
Q13813	0.33	0.52	0.52	0.75	0.82	0.588
Q13822	0.46	0.68	0.53	0.54	0.78	0.598
Q13823	0.2	0.14	0.13	0.22	0.18	0.174
Q13825	0.7	0.75	0.68	0.46	0.53	0.624
Q13829	0.43	0.29	0.38	0.85	0.95	0.58
Q13835	0.24	0.25	0.19	0.59	0.72	0.398
Q13868	0.59	0.6	0.6	0.88	0.95	0.724
Q13875	0.31	0.28	0.33	0.4	0.48	0.36
Q13884	0.46	0.46	0.38	0.75	0.96	0.602
Q13886	0.15	0.1	0.18	0.05	0.1	0.116
Q13887	0.23	0.31	0.26	0.23	0.7	0.346
Q13888	0.41	0.32	0.4	0.47	0.81	0.482
Q13889	0.58	0.39	0.49	0.55	0.68	0.538
Q13895	0.42	0.42	0.5	0.91	0.94	0.638
Q13901	0.42	0.38	0.48	0.45	0.82	0.51
Q13905	0.15	0.15	0.12	0.73	0.94	0.418
Q13948	0.25	0.21	0.09	0.19	0.16	0.18
Q13950	0.29	0.35	0.32	0.51	0.61	0.416
Q13951	0.29	0.41	0.32	0.57	0.66	0.45
Q13952	0.24	0.31	0.42	0.47	0.62	0.412
Q13972	0.29	0.27	0.25	0.22	0.42	0.29
Q13976	0.7	0.77	0.81	0.96	1	0.848
Q14002	0.39	0.61	0.49	0.28	0.4	0.434
Q14004	0.45	0.46	0.36	0.63	0.67	0.514
Q14005	0.12	0.05	0.05	0.51	0.59	0.264
Q14008	0.39	0.42	0.36	0.82	0.89	0.576
Q14011	0.36	0.49	0.57	0.6	0.79	0.562
Q14019	0.48	0.59	0.55	0.71	0.86	0.638
Q14028	0.31	0.29	0.25	0.28	0.3	0.286
Q14031	0.31	0.5	0.59	0.55	0.61	0.512
Q14050	0.41	0.61	0.52	0.28	0.31	0.426
Q14055	0.3	0.68	0.65	0.55	0.66	0.568
Q14088	0.47	0.49	0.4	0.82	0.98	0.632
Q14106	0.32	0.35	0.53	0.72	0.84	0.552
Q14108	0.68	0.77	0.77	0.95	0.95	0.824
Q14112	0.38	0.71	0.51	0.68	0.85	0.626
Q14114	0.43	0.51	0.43	0.86	0.93	0.632
Q14116	0.54	0.59	0.61	0.57	0.57	0.576
Q14117	0.79	0.81	0.84	0.96	0.95	0.87
Q14118	0.4	0.42	0.38	0.71	0.79	0.54
Q14119	0.23	0.18	0.32	0.63	0.75	0.422
Q14126	0.32	0.46	0.4	0.4	0.59	0.434
Q14129	0.22	0.22	0.17	0.24	0.33	0.236
Q14134	0.24	0.2	0.15	0.88	0.93	0.48
Q14135	0.13	0.15	0.14	0.25	0.36	0.206
Q14137	0.3	0.25	0.25	0.58	0.79	0.434
Q14139	0.52	0.37	0.43	0.79	0.87	0.596
Q14140	0.24	0.28	0.21	0.44	0.73	0.38
Q14141	0.31	0.5	0.28	0.95	0.98	0.604
Q14142	0.41	0.24	0.21	0.72	0.89	0.494
Q14147	0.2	0.23	0.19	0.25	0.48	0.27
Q14149	0.23	0.16	0.14	0.64	0.88	0.41
Q14151	0.14	0.17	0.2	0.49	0.81	0.362
Q14152	0.26	0.28	0.38	0.74	0.77	0.486
Q14153	0.13	0.18	0.15	0.15	0.35	0.192
Q14154	0.23	0.18	0.18	0.21	0.73	0.306
Q14155	0.25	0.21	0.21	0.8	0.95	0.484
Q14156	0.7	0.52	0.67	0.63	0.83	0.67
Q14157	0.23	0.29	0.33	0.56	0.8	0.442
Q14159	0.23	0.14	0.14	0.37	0.75	0.326
Q14160	0.46	0.48	0.38	0.8	0.89	0.602
Q14161	0.13	0.08	0.2	0.63	0.92	0.392
Q14162	0.28	0.35	0.35	0.69	0.76	0.486
Q14165	0.66	0.63	0.65	0.67	0.83	0.688
Q14166	0.52	0.31	0.39	0.68	0.86	0.552
Q14168	0.65	0.61	0.51	0.81	0.97	0.71
Q14183	0.45	0.52	0.36	0.6	0.62	0.51
Q14184	0.36	0.44	0.28	0.33	0.45	0.372
Q14185	0.54	0.49	0.47	0.96	0.96	0.684
Q14186	0.15	0.16	0.11	0.59	0.9	0.382
Q14188	0.16	0.21	0.14	0.6	0.7	0.362
Q14190	0.46	0.23	0.33	0.38	0.6	0.4
Q14191	0.34	0.34	0.25	0.88	0.98	0.558
Q14192	0.33	0.41	0.45	0.81	0.81	0.562
Q14194	0.74	0.77	0.71	0.92	0.98	0.824
Q14195	0.65	0.73	0.7	0.96	0.97	0.802
Q14197	0.18	0.23	0.24	0.17	0.21	0.206
Q14202	0.19	0.18	0.13	0.57	0.81	0.376
Q14203	0.07	0.05	0.24	0.85	0.94	0.43
Q14207	0.22	0.27	0.16	0.16	0.16	0.194
Q14209	0.2	0.19	0.2	0.3	0.51	0.28
Q14210	0.36	0.52	0.49	0.46	0.49	0.464
Q14213	0.38	0.51	0.41	0.49	0.63	0.484
Q14232	0.61	0.62	0.68	0.94	1	0.77
Q14240	0.72	0.77	0.68	0.92	0.99	0.816
Q14241	0.11	0.13	0.15	0.87	0.82	0.416
Q14244	0.17	0.18	0.22	0.55	0.59	0.342
Q14246	0.51	0.69	0.56	0.53	0.71	0.6
Q14247	0.45	0.53	0.48	0.82	0.88	0.632
Q14249	0.59	0.54	0.57	0.78	0.81	0.658
Q14254	0.44	0.57	0.44	0.7	0.76	0.582
Q14257	0.36	0.52	0.52	0.76	0.78	0.588
Q14258	0.46	0.31	0.33	0.73	0.87	0.54
Q14264	0.57	0.55	0.59	0.35	0.66	0.544
Q14296	0.3	0.32	0.32	0.31	0.61	0.372
Q14314	0.58	0.64	0.65	0.75	0.83	0.69
Q14315	0.43	0.59	0.64	0.92	0.98	0.712
Q14318	0.47	0.41	0.43	0.91	0.92	0.628
Q14320	0.27	0.37	0.32	0.26	0.29	0.302
Q14331	0.4	0.45	0.28	0.5	0.53	0.432
Q14332	0.69	0.8	0.68	0.58	0.75	0.7
Q14344	0.43	0.55	0.43	0.78	0.86	0.61
Q14392	0.38	0.47	0.43	0.6	0.74	0.524
Q14393	0.53	0.64	0.56	0.77	0.9	0.68
Q14397	0.63	0.47	0.53	0.73	0.83	0.638
Q14406	0.21	0.57	0.41	0.5	0.54	0.446
Q14410	0.75	0.78	0.74	0.39	0.66	0.664
Q14435	0.65	0.55	0.55	0.72	0.92	0.678
Q14442	0.34	0.35	0.43	0.48	0.6	0.44
Q14444	0.22	0.3	0.28	0.55	0.65	0.4
Q14449	0.55	0.48	0.38	0.71	0.87	0.598
Q14451	0.36	0.37	0.35	0.88	0.97	0.586
Q14469	0.2	0.23	0.13	0.19	0.19	0.188
Q14493	0.19	0.15	0.26	0.35	0.59	0.308
Q14498	0.24	0.32	0.35	0.81	0.96	0.536
Q14508	0.5	0.71	0.58	0.63	0.73	0.63
Q14511	0.23	0.22	0.32	0.85	0.98	0.52
Q14512	0.38	0.52	0.39	0.44	0.54	0.454
Q14515	0.4	0.59	0.56	0.67	0.69	0.582
Q14525	0.18	0.19	0.16	0.66	0.74	0.386
Q14526	0.3	0.33	0.4	0.69	0.62	0.468
Q14527	0.58	0.41	0.36	0.88	0.98	0.642
Q14532	0.2	0.29	0.24	0.38	0.76	0.374
Q14533	0.32	0.34	0.32	0.8	0.91	0.538
Q14554	0.51	0.62	0.6	0.64	0.75	0.624
Q14558	0.59	0.64	0.59	0.9	0.97	0.738
Q14562	0.3	0.28	0.18	0.84	0.94	0.508
Q14563	0.42	0.52	0.62	0.57	0.81	0.588
Q14566	0.45	0.55	0.56	0.97	1	0.706
Q14568	0.49	0.48	0.53	0.28	0.43	0.442
Q14574	0.37	0.49	0.48	0.34	0.76	0.488
Q14584	0.26	0.18	0.24	0.06	0.46	0.24
Q14585	0.29	0.35	0.32	0.13	0.31	0.28
Q14587	0.33	0.31	0.29	0.06	0.12	0.222
Q14592	0.35	0.24	0.34	0.15	0.68	0.352
Q14596	0.19	0.22	0.18	0.91	0.99	0.498
Q14623	0.59	0.56	0.58	0.64	0.83	0.64
Q14642	0.55	0.62	0.62	0.71	0.85	0.67
Q14644	0.47	0.36	0.38	0.54	0.64	0.478
Q14651	0.48	0.56	0.44	0.46	0.65	0.518
Q14653	0.55	0.59	0.52	0.97	0.99	0.724
Q14656	0.44	0.39	0.36	0.64	0.83	0.532
Q14657	0.4	0.45	0.42	0.56	0.66	0.498
Q14667	0.4	0.37	0.36	0.33	0.74	0.44
Q14669	0.15	0.15	0.1	0.67	0.85	0.384
Q14671	0.32	0.25	0.42	0.77	0.93	0.538
Q14674	0.46	0.22	0.29	0.36	0.32	0.33
Q14676	0.23	0.27	0.24	0.73	0.76	0.446
Q14677	0.31	0.38	0.32	0.72	0.84	0.514
Q14678	0.16	0.2	0.17	0.67	0.95	0.43
Q14679	0.19	0.14	0.14	0.19	0.25	0.182
Q14683	0.22	0.38	0.35	0.81	0.87	0.526
Q14684	0.1	0.11	0.09	0.54	0.79	0.326
Q14686	0.33	0.38	0.39	0.5	0.75	0.47
Q14687	0.16	0.06	0.1	0.59	0.77	0.336
Q14689	0.55	0.59	0.39	0.92	0.97	0.684
Q14690	0.39	0.39	0.3	0.71	0.85	0.528
Q14691	0.5	0.51	0.47	0.37	0.5	0.47
Q14692	0.22	0.2	0.25	0.31	0.41	0.278
Q14693	0.16	0.17	0.16	0.85	0.94	0.456
Q14694	0.26	0.27	0.25	0.84	0.93	0.51
Q14696	0.29	0.4	0.4	0.69	0.82	0.52
Q14699	0.17	0.09	0.11	0.19	0.34	0.18
Q14703	0.44	0.45	0.53	0.61	0.92	0.59
Q14714	0.5	0.49	0.5	0.12	0.13	0.348
Q14728	0.66	0.54	0.63	0.7	0.74	0.654
Q14738	0.37	0.45	0.33	0.75	0.86	0.552
Q14739	0.58	0.51	0.49	0.82	0.89	0.658
Q14746	0.3	0.18	0.26	0.43	0.63	0.36
Q14764	0.43	0.37	0.31	0.88	0.99	0.596
Q14765	0.34	0.28	0.27	0.74	0.83	0.492
Q14766	0.38	0.58	0.46	0.71	0.79	0.584
Q14767	0.37	0.38	0.31	0.75	0.79	0.52
Q14773	0.44	0.59	0.55	0.54	0.72	0.568
Q14774	0.06	0.16	0.16	0.18	0.69	0.25
Q14781	0.12	0.06	0.11	0.58	0.67	0.308
Q147X3	0.23	0.24	0.21	0.47	0.78	0.386
Q14802	0.48	0.56	0.5	0.51	0.59	0.528
Q14807	0.23	0.22	0.11	0.13	0.19	0.176
Q14814	0.21	0.2	0.21	0.07	0.19	0.176
Q14839	0.39	0.46	0.39	0.82	0.95	0.602
Q14847	0.19	0.35	0.35	0.76	0.9	0.51
Q14849	0.57	0.46	0.65	0.81	0.92	0.682
Q14863	0.29	0.3	0.29	0.32	0.25	0.29
Q14865	0.15	0.1	0.04	0.36	0.62	0.254
Q14896	0.52	0.57	0.56	0.88	0.97	0.7
Q14916	0.77	0.81	0.77	0.53	0.64	0.704
Q14919	0.09	0.12	0.13	0.5	0.7	0.308
Q14929	0.28	0.26	0.18	0.14	0.33	0.238
Q14934	0.26	0.19	0.28	0.48	0.72	0.386
Q14938	0.23	0.18	0.25	0.52	0.73	0.382
Q14940	0.8	0.59	0.62	0.58	0.81	0.68
Q14943	0.25	0.5	0.54	0.68	0.83	0.56
Q14953	0.24	0.46	0.51	0.59	0.85	0.53
Q14954	0.17	0.55	0.47	0.54	0.85	0.516
Q14964	0.45	0.45	0.6	0.68	0.79	0.594
Q14966	0.09	0.12	0.1	0.36	0.56	0.246
Q14974	0.43	0.56	0.54	0.93	0.96	0.684
Q14980	0.31	0.32	0.35	0.66	0.73	0.474
Q14982	0.49	0.72	0.61	0.84	0.96	0.724
Q14990	0.36	0.35	0.39	0.51	0.81	0.484
Q14993	0.32	0.48	0.47	0.41	0.26	0.388
Q14997	0.38	0.33	0.49	0.8	0.94	0.588
Q14999	0.44	0.28	0.23	0.66	0.93	0.508
Q149M9	0.38	0.28	0.37	0.25	0.45	0.346
Q149N8	0.29	0.18	0.17	0.69	0.87	0.44
Q14BN4	0.06	0.07	0.1	0.56	0.77	0.312
Q14C86	0.21	0.26	0.2	0.2	0.42	0.258
Q14CB8	0.25	0.31	0.1	0.4	0.61	0.334
Q14CM0	0.2	0.14	0.21	0.53	0.71	0.358
Q14CN2	0.43	0.59	0.41	0.44	0.83	0.54
Q14CN4	0.37	0.38	0.34	0.57	0.86	0.504
Q14CS0	0.23	0.24	0.23	0.79	0.91	0.48
Q14CW9	0.19	0.19	0.2	0.37	0.46	0.282
Q14CX7	0.47	0.3	0.34	0.57	0.77	0.49
Q14CZ0	0.15	0.08	0.05	0.34	0.53	0.23
Q14CZ7	0.57	0.32	0.33	0.47	0.54	0.446
Q14CZ8	0.36	0.35	0.38	0.22	0.38	0.338
Q14D04	0.37	0.18	0.28	0.47	0.68	0.396
Q14D33	0.49	0.43	0.52	0.77	0.84	0.61
Q15003	0.19	0.2	0.27	0.84	0.95	0.49
Q15004	0.2	0.28	0.27	0.33	0.37	0.29
Q15005	0.52	0.66	0.63	0.53	0.58	0.584
Q15006	0.4	0.42	0.57	0.75	0.95	0.618
Q15007	0.19	0.1	0.1	0.64	0.83	0.372
Q15008	0.45	0.59	0.59	0.71	0.73	0.614
Q15011	0.4	0.25	0.39	0.31	0.38	0.346
Q15012	0.47	0.45	0.49	0.67	0.86	0.588
Q15013	0.34	0.27	0.34	0.61	0.9	0.492
Q15014	0.29	0.29	0.28	0.82	0.92	0.52
Q15018	0.13	0.21	0.15	0.35	0.62	0.292
Q15019	0.46	0.53	0.52	0.88	0.94	0.666
Q15020	0.3	0.48	0.39	0.87	0.92	0.592
Q15021	0.34	0.27	0.33	0.72	0.95	0.522
Q15022	0.21	0.16	0.07	0.67	0.86	0.394
Q15024	0.5	0.61	0.55	0.8	0.86	0.664
Q15025	0.13	0.2	0.22	0.89	0.84	0.456
Q15027	0.35	0.22	0.23	0.54	0.94	0.456
Q15029	0.57	0.7	0.56	0.95	0.96	0.748
Q15036	0.44	0.38	0.31	0.73	0.9	0.552
Q15038	0.4	0.35	0.4	0.71	0.79	0.53
Q15040	0.54	0.36	0.52	0.89	0.93	0.648
Q15041	0.38	0.32	0.41	0.79	0.9	0.56
Q15042	0.42	0.36	0.32	0.55	0.74	0.478
Q15047	0.22	0.2	0.33	0.9	0.96	0.522
Q15049	0.69	0.56	0.58	0.77	0.97	0.714
Q15050	0.09	0.11	0.14	0.29	0.39	0.204
Q15051	0.36	0.18	0.29	0.74	0.95	0.504
Q15052	0.29	0.17	0.21	0.79	0.97	0.486
Q15054	0.13	0.18	0.15	0.52	0.64	0.324
Q15056	0.39	0.5	0.47	0.66	0.76	0.556
Q15057	0.29	0.21	0.22	0.33	0.36	0.282
Q15058	0.2	0.15	0.12	0.31	0.4	0.236
Q15059	0.14	0.1	0.14	0.38	0.57	0.266
Q15061	0.27	0.23	0.22	0.61	0.84	0.434
Q15063	0.66	0.69	0.66	0.84	0.92	0.754
Q15070	0.73	0.45	0.53	0.47	0.56	0.548
Q15072	0.36	0.35	0.22	0.09	0.19	0.242
Q15077	0.51	0.59	0.57	0.72	0.88	0.654
Q15084	0.57	0.63	0.72	0.85	0.89	0.732
Q15113	0.38	0.53	0.53	0.83	0.88	0.63
Q15121	0.32	0.44	0.29	0.43	0.66	0.428
Q15124	0.81	0.75	0.77	0.84	0.93	0.82
Q15126	0.51	0.44	0.52	0.41	0.67	0.51
Q15131	0.69	0.7	0.7	0.89	0.93	0.782
Q15147	0.4	0.33	0.29	0.73	0.86	0.522
Q15154	0.22	0.32	0.2	0.89	0.92	0.51
Q15165	0.71	0.7	0.74	0.53	0.67	0.67
Q15170	0.2	0.3	0.22	0.26	0.31	0.258
Q15172	0.47	0.34	0.36	0.89	0.98	0.608
Q15173	0.56	0.36	0.33	0.8	0.94	0.598
Q15223	0.55	0.65	0.76	0.97	0.96	0.778
Q15233	0.26	0.31	0.43	0.76	0.79	0.51
Q15256	0.47	0.52	0.47	0.86	0.99	0.662
Q15257	0.6	0.61	0.49	0.91	0.94	0.71
Q15262	0.53	0.71	0.74	0.97	1	0.79
Q15269	0.59	0.53	0.61	0.65	0.83	0.642
Q15276	0.12	0.13	0.13	0.94	0.86	0.436
Q15286	0.41	0.51	0.44	0.78	0.78	0.584
Q15287	0.27	0.19	0.38	0.69	0.69	0.444
Q15291	0.34	0.42	0.26	0.86	0.96	0.568
Q15293	0.52	0.64	0.65	0.89	0.93	0.726
Q15306	0.31	0.31	0.3	0.6	0.87	0.478
Q15319	0.2	0.26	0.27	0.26	0.43	0.284
Q15323	0.14	0.26	0.18	0.71	0.74	0.406
Q15326	0.34	0.31	0.24	0.51	0.62	0.404
Q15327	0.39	0.51	0.35	0.47	0.65	0.474
Q15329	0.06	0.17	0.14	0.17	0.31	0.17
Q15334	0.51	0.5	0.38	0.47	0.7	0.512
Q15345	0.4	0.27	0.31	0.6	0.82	0.48
Q15349	0.87	0.74	0.8	0.97	1	0.876
Q15361	0.19	0.15	0.17	0.18	0.29	0.196
Q15363	0.57	0.6	0.61	0.64	0.82	0.648
Q15365	0.31	0.46	0.4	0.91	0.91	0.598
Q15366	0.28	0.45	0.47	0.66	0.86	0.544
Q15369	0.58	0.61	0.54	0.71	0.86	0.66
Q15370	0.3	0.4	0.36	0.63	0.59	0.456
Q15386	0.5	0.38	0.42	0.57	0.75	0.524
Q15388	0.53	0.51	0.39	0.38	0.46	0.454
Q15389	0.46	0.71	0.63	0.72	0.81	0.666
Q15392	0.62	0.5	0.42	0.46	0.68	0.536
Q15397	0.41	0.27	0.29	0.22	0.39	0.316
Q15398	0.13	0.13	0.1	0.43	0.72	0.302
Q15399	0.57	0.62	0.52	0.91	0.89	0.702
Q15406	0.4	0.38	0.4	0.24	0.3	0.344
Q15415	0.05	0.3	0.29	0.57	0.64	0.37
Q15417	0.35	0.38	0.36	0.39	0.44	0.384
Q15424	0.18	0.24	0.31	0.5	0.71	0.388
Q15427	0.28	0.37	0.39	0.83	0.87	0.548
Q15431	0.25	0.16	0.2	0.13	0.09	0.166
Q15435	0.28	0.27	0.26	0.47	0.65	0.386
Q15436	0.6	0.44	0.49	0.97	1	0.7
Q15437	0.7	0.51	0.56	0.98	1	0.75
Q15438	0.58	0.46	0.39	0.87	0.99	0.658
Q15459	0.22	0.26	0.17	0.71	0.92	0.456
Q15464	0.11	0.2	0.18	0.5	0.71	0.34
Q15465	0.52	0.55	0.66	0.74	0.83	0.66
Q15466	0.25	0.24	0.21	0.52	0.86	0.416
Q15468	0.2	0.1	0.12	0.6	0.81	0.366
Q15475	0.15	0.07	0.16	0.25	0.78	0.282
Q15477	0.52	0.33	0.45	0.88	0.91	0.618
Q15485	0.5	0.67	0.63	0.88	0.95	0.726
Q15506	0.32	0.49	0.45	0.31	0.44	0.402
Q15517	0.29	0.41	0.4	0.2	0.23	0.306
Q15526	0.59	0.53	0.57	0.62	0.61	0.584
Q15528	0.2	0.3	0.26	0.5	0.66	0.384
Q15532	0.28	0.39	0.5	0.44	0.44	0.41
Q15542	0.4	0.33	0.31	0.47	0.71	0.444
Q15543	0.42	0.48	0.4	0.47	0.42	0.438
Q15544	0.18	0.28	0.29	0.36	0.39	0.3
Q15545	0.16	0.16	0.17	0.59	0.58	0.332
Q15546	0.36	0.33	0.43	0.69	0.84	0.53
Q15554	0.19	0.2	0.28	0.91	0.88	0.492
Q15555	0.25	0.21	0.23	0.77	0.9	0.472
Q15560	0.2	0.19	0.21	0.81	0.83	0.448
Q15561	0.25	0.29	0.3	0.85	0.93	0.524
Q15562	0.25	0.28	0.35	0.55	0.73	0.432
Q15572	0.35	0.2	0.25	0.49	0.71	0.4
Q15573	0.53	0.44	0.41	0.72	0.6	0.54
Q15582	0.52	0.59	0.63	0.86	0.84	0.688
Q15583	0.16	0.13	0.16	0.54	0.78	0.354
Q15599	0.36	0.34	0.42	0.66	0.86	0.528
Q155Q3	0.11	0.05	0.06	0.6	0.81	0.326
Q15628	0.33	0.41	0.27	0.6	0.71	0.464
Q15629	0.55	0.44	0.54	0.71	0.78	0.604
Q15631	0.49	0.41	0.49	0.79	0.91	0.618
Q15633	0.2	0.23	0.2	0.81	0.93	0.474
Q15642	0.19	0.15	0.12	0.72	0.83	0.402
Q15643	0.15	0.14	0.14	0.1	0.26	0.158
Q15645	0.52	0.49	0.43	0.91	0.99	0.668
Q15646	0.58	0.56	0.5	0.81	0.95	0.68
Q15649	0.31	0.28	0.38	0.4	0.55	0.384
Q15650	0.22	0.25	0.25	0.19	0.36	0.254
Q15652	0.26	0.18	0.14	0.39	0.69	0.332
Q15653	0.22	0.31	0.38	0.74	0.69	0.468
Q15654	0.29	0.28	0.39	0.84	0.87	0.534
Q15669	0.35	0.4	0.39	0.82	0.94	0.58
Q15672	0.28	0.26	0.29	0.36	0.65	0.368
Q15678	0.35	0.28	0.24	0.66	0.86	0.478
Q15691	0.47	0.56	0.63	0.95	0.96	0.714
Q15696	0.14	0.19	0.13	0.51	0.63	0.32
Q15697	0.07	0.05	0.05	0.08	0.19	0.088
Q15699	0.21	0.25	0.21	0.69	0.87	0.446
Q15700	0.65	0.59	0.47	0.96	1	0.734
Q15714	0.36	0.42	0.37	0.56	0.69	0.48
Q15717	0.54	0.71	0.66	0.79	0.92	0.724
Q15723	0.28	0.28	0.21	0.56	0.78	0.422
Q15726	0.24	0.37	0.29	0.32	0.4	0.324
Q15735	0.23	0.14	0.16	0.71	0.91	0.43
Q15742	0.1	0.19	0.22	0.83	0.87	0.442
Q15743	0.62	0.83	0.59	0.45	0.66	0.63
Q15744	0.18	0.16	0.23	0.35	0.72	0.328
Q15762	0.5	0.67	0.46	0.73	0.87	0.646
Q15768	0.47	0.41	0.5	0.58	0.75	0.542
Q15771	0.42	0.47	0.34	0.69	0.76	0.536
Q15776	0.17	0.12	0.08	0.61	0.77	0.35
Q15777	0.56	0.52	0.49	0.7	0.95	0.644
Q15782	0.61	0.74	0.72	0.41	0.69	0.634
Q15784	0.14	0.16	0.24	0.07	0.17	0.156
Q15785	0.19	0.19	0.16	0.47	0.7	0.342
Q15797	0.29	0.32	0.24	0.74	0.96	0.51
Q15811	0.28	0.25	0.18	0.9	0.96	0.514
Q15813	0.58	0.43	0.45	0.51	0.64	0.522
Q15814	0.21	0.13	0.07	0.38	0.64	0.286
Q15818	0.41	0.5	0.49	0.34	0.5	0.448
Q15819	0.47	0.52	0.53	0.53	0.54	0.518
Q15828	0.45	0.61	0.56	0.54	0.69	0.57
Q15831	0.74	0.73	0.7	0.95	0.98	0.82
Q15833	0.4	0.36	0.37	0.47	0.62	0.444
Q15834	0.32	0.29	0.3	0.4	0.7	0.402
Q15835	0.59	0.73	0.67	0.75	0.76	0.7
Q15836	0.5	0.46	0.47	0.84	0.89	0.632
Q15843	0.45	0.43	0.49	0.65	0.82	0.568
Q15848	0.52	0.66	0.69	0.87	0.95	0.738
Q15853	0.09	0.24	0.13	0.23	0.41	0.22
Q15884	0.33	0.35	0.39	0.54	0.79	0.48
Q15906	0.1	0.08	0.06	0.28	0.37	0.178
Q15907	0.57	0.59	0.43	0.82	0.92	0.666
Q15915	0.27	0.31	0.37	0.76	0.84	0.51
Q15916	0.25	0.2	0.16	0.47	0.76	0.368
Q15928	0.24	0.2	0.16	0.03	0.01	0.128
Q15973	0.17	0.11	0.14	0.43	0.55	0.28
Q16082	0.35	0.42	0.43	0.66	0.86	0.544
Q16143	0.36	0.53	0.41	0.54	0.73	0.514
Q16181	0.24	0.37	0.2	0.75	0.89	0.49
Q16186	0.2	0.32	0.38	0.72	0.86	0.496
Q16204	0.13	0.15	0.15	0.74	0.74	0.382
Q16236	0.28	0.38	0.48	0.83	0.9	0.574
Q16254	0.25	0.23	0.17	0.54	0.84	0.406
Q16280	0.71	0.63	0.66	0.51	0.8	0.662
Q16281	0.66	0.55	0.56	0.69	0.76	0.644
Q16342	0.43	0.33	0.49	0.42	0.7	0.474
Q16352	0.15	0.15	0.17	0.37	0.55	0.278
Q16363	0.43	0.63	0.53	0.72	0.9	0.642
Q16384	0.37	0.41	0.29	0.33	0.46	0.372
Q16385	0.23	0.35	0.31	0.61	0.77	0.454
Q16394	0.45	0.5	0.6	0.73	0.87	0.63
Q16401	0.49	0.49	0.48	0.83	0.98	0.654
Q16514	0.16	0.19	0.19	0.43	0.56	0.306
Q16520	0.23	0.23	0.23	0.59	0.64	0.384
Q16526	0.61	0.59	0.67	0.89	0.97	0.746
Q16527	0.51	0.63	0.62	0.72	0.75	0.646
Q16531	0.7	0.7	0.58	0.97	0.99	0.788
Q16533	0.34	0.19	0.16	0.5	0.69	0.376
Q16534	0.18	0.21	0.17	0.2	0.28	0.208
Q16537	0.56	0.37	0.39	0.77	0.95	0.608
Q16540	0.45	0.48	0.42	0.35	0.47	0.434
Q16543	0.42	0.43	0.47	0.82	0.85	0.598
Q16548	0.5	0.4	0.54	0.61	0.76	0.562
Q16549	0.58	0.45	0.55	0.83	0.94	0.67
Q16553	0.47	0.56	0.49	0.58	0.66	0.552
Q16560	0.35	0.47	0.49	0.48	0.52	0.462
Q16563	0.49	0.46	0.59	0.69	0.91	0.628
Q16570	0.61	0.73	0.69	0.65	0.72	0.68
Q16572	0.81	0.63	0.68	0.66	0.87	0.73
Q16576	0.54	0.55	0.47	0.79	0.91	0.652
Q16581	0.63	0.82	0.79	0.61	0.8	0.73
Q16585	0.46	0.51	0.44	0.72	0.92	0.61
Q16586	0.48	0.34	0.54	0.66	0.95	0.594
Q16587	0.25	0.13	0.14	0.07	0.07	0.132
Q16594	0.27	0.37	0.44	0.56	0.71	0.47
Q16600	0.22	0.16	0.15	0.26	0.57	0.272
Q16610	0.22	0.31	0.33	0.69	0.85	0.48
Q16611	0.46	0.38	0.54	0.88	0.91	0.634
Q16612	0.45	0.45	0.5	0.39	0.5	0.458
Q16617	0.42	0.41	0.42	0.62	0.81	0.536
Q16619	0.3	0.4	0.32	0.27	0.36	0.33
Q16621	0.09	0.12	0.2	0.61	0.86	0.376
Q16623	0.47	0.42	0.41	0.74	0.86	0.58
Q16625	0.41	0.52	0.6	0.83	0.95	0.662
Q16627	0.55	0.64	0.57	0.31	0.13	0.44
Q16629	0.36	0.3	0.43	0.55	0.73	0.474
Q16630	0.24	0.28	0.28	0.64	0.85	0.458
Q16633	0.35	0.33	0.34	0.62	0.7	0.468
Q16635	0.54	0.62	0.62	0.32	0.45	0.51
Q16637	0.41	0.41	0.44	0.84	0.85	0.59
Q16643	0.17	0.17	0.3	0.77	0.84	0.45
Q16649	0.13	0.16	0.11	0.71	0.88	0.398
Q16650	0.2	0.32	0.17	0.66	0.86	0.442
Q16653	0.39	0.51	0.43	0.44	0.67	0.488
Q16655	0.4	0.33	0.43	0.6	0.68	0.488
Q16656	0.3	0.44	0.47	0.74	0.89	0.568
Q16658	0.52	0.68	0.6	0.83	0.9	0.706
Q16663	0.42	0.57	0.46	0.2	0.2	0.37
Q16666	0.3	0.32	0.16	0.6	0.85	0.446
Q16667	0.41	0.37	0.26	0.33	0.5	0.374
Q16670	0.09	0.1	0.13	0.34	0.65	0.262
Q16674	0.5	0.77	0.42	0.3	0.33	0.464
Q16676	0.38	0.24	0.38	0.19	0.16	0.27
Q16690	0.56	0.27	0.36	0.43	0.64	0.452
Q16695	0.29	0.33	0.46	0.69	0.75	0.504
Q16763	0.36	0.44	0.37	0.62	0.63	0.484
Q16777	0.28	0.2	0.54	0.26	0.32	0.32
Q16778	0.17	0.39	0.8	0.69	0.79	0.568
Q16799	0.24	0.09	0.21	0.38	0.54	0.292
Q16819	0.56	0.73	0.61	0.81	0.97	0.736
Q16820	0.58	0.73	0.69	0.95	0.96	0.782
Q16821	0.21	0.16	0.12	0.17	0.22	0.176
Q16825	0.33	0.33	0.31	0.85	0.97	0.558
Q16827	0.6	0.58	0.6	0.84	0.89	0.702
Q16828	0.24	0.32	0.3	0.54	0.69	0.418
Q16829	0.26	0.26	0.25	0.47	0.71	0.39
Q16842	0.52	0.57	0.5	0.44	0.7	0.546
Q16849	0.4	0.45	0.38	0.78	1	0.602
Q16851	0.6	0.6	0.65	0.84	0.95	0.728
Q16875	0.43	0.36	0.29	0.61	0.79	0.496
Q16880	0.62	0.6	0.58	0.56	0.69	0.61
Q16890	0.21	0.23	0.25	0.57	0.58	0.368
Q16891	0.11	0.16	0.16	0.57	0.91	0.382
Q17R60	0.38	0.53	0.32	0.47	0.61	0.462
Q17R89	0.11	0.17	0.13	0.33	0.65	0.278
Q17R98	0.2	0.15	0.12	0.34	0.59	0.28
Q17RB8	0.49	0.28	0.37	0.86	0.95	0.59
Q17RD7	0.08	0.07	0.13	0.69	0.82	0.358
Q17RS7	0.16	0.12	0.12	0.12	0.19	0.142
Q17RW2	0.3	0.53	0.58	0.52	0.63	0.512
Q17RY0	0.27	0.36	0.29	0.57	0.83	0.464
Q18PE1	0.28	0.2	0.3	0.28	0.53	0.318
Q19AV6	0.34	0.39	0.43	0.29	0.43	0.376
Q19T08	0.41	0.32	0.41	0.48	0.54	0.432
Q1EHB4	0.8	0.77	0.73	0.58	0.72	0.72
Q1HG43	0.66	0.73	0.61	0.54	0.52	0.612
Q1HG44	0.54	0.61	0.59	0.67	0.83	0.648
Q1L5Z9	0.38	0.24	0.3	0.41	0.85	0.436
Q1MSJ5	0.07	0.13	0.12	0.35	0.74	0.282
Q1MX18	0.31	0.32	0.25	0.56	0.91	0.47
Q1RMZ1	0.46	0.33	0.3	0.35	0.31	0.35
Q1W6H9	0.2	0.2	0.21	0.43	0.56	0.32
Q24JP5	0.43	0.26	0.31	0.18	0.4	0.316
Q27J81	0.14	0.07	0.13	0.14	0.19	0.134
Q29980	0.37	0.48	0.48	0.4	0.57	0.46
Q29983	0.48	0.57	0.61	0.84	0.91	0.682
Q29RF7	0.4	0.23	0.37	0.83	0.9	0.546
Q2HXU8	0.5	0.49	0.49	0.7	0.78	0.592
Q2I0M4	0.37	0.45	0.37	0.45	0.63	0.454
Q2I0M5	0.22	0.46	0.4	0.53	0.73	0.468
Q2KHM9	0.08	0.03	0.01	0.79	0.87	0.356
Q2KHN1	0.18	0.28	0.18	0.41	0.73	0.356
Q2KHR2	0.18	0.25	0.13	0.46	0.64	0.332
Q2KHT3	0.51	0.26	0.38	0.29	0.32	0.352
Q2KHT4	0.46	0.33	0.45	0.52	0.74	0.5
Q2M1K9	0.24	0.16	0.15	0.46	0.63	0.328
Q2M1P5	0.09	0.04	0.09	0.09	0.19	0.1
Q2M1Z3	0.15	0.03	0.09	0.44	0.59	0.26
Q2M2E3	0.44	0.32	0.4	0.74	0.92	0.564
Q2M2I5	0.53	0.53	0.59	0.83	0.91	0.678
Q2M2Z5	0.06	0.05	0.05	0.3	0.68	0.228
Q2M385	0.49	0.71	0.61	0.49	0.73	0.606
Q2M389	0.43	0.56	0.49	0.68	0.72	0.576
Q2M3C6	0.39	0.32	0.43	0.38	0.6	0.424
Q2M3C7	0.16	0.09	0.11	0.51	0.76	0.326
Q2M3M2	0.83	0.79	0.81	0.85	0.87	0.83
Q2M3R5	0.71	0.57	0.58	0.75	0.81	0.684
Q2MKA7	0.37	0.55	0.41	0.64	0.62	0.518
Q2MV58	0.39	0.57	0.54	0.31	0.44	0.45
Q2NKJ3	0.43	0.3	0.28	0.44	0.55	0.4
Q2NKQ1	0.39	0.31	0.32	0.54	0.76	0.464
Q2NKX8	0.28	0.22	0.23	0.67	0.84	0.448
Q2NL67	0.62	0.45	0.54	0.47	0.56	0.528
Q2NL68	0.18	0.17	0.17	0.34	0.67	0.306
Q2PPJ7	0.44	0.37	0.41	0.74	0.95	0.582
Q2Q1W2	0.48	0.47	0.45	0.36	0.57	0.466
Q2QGD7	0.09	0.12	0.08	0.76	0.82	0.374
Q2QL34	0.37	0.35	0.45	0.28	0.22	0.334
Q2T9J0	0.51	0.44	0.58	0.44	0.66	0.526
Q2TAA5	0.85	0.71	0.68	0.64	0.86	0.748
Q2TAC2	0.15	0.07	0.19	0.74	0.68	0.366
Q2TAK8	0.07	0.09	0.08	0.29	0.6	0.226
Q2TAL6	0.28	0.28	0.3	0.71	0.87	0.488
Q2TAL8	0.31	0.28	0.39	0.78	0.9	0.532
Q2TAY7	0.58	0.52	0.33	0.88	0.98	0.658
Q2TAZ0	0.37	0.3	0.36	0.8	0.93	0.552
Q2TB90	0.55	0.66	0.72	0.51	0.65	0.618
Q2TBA0	0.49	0.52	0.52	0.57	0.67	0.554
Q2TBE0	0.29	0.24	0.19	0.72	0.87	0.462
Q2UY09	0.43	0.44	0.5	0.44	0.48	0.458
Q2V2M9	0.13	0.08	0.1	0.67	0.86	0.368
Q2VIQ3	0.08	0.09	0.11	0.14	0.21	0.126
Q2VPA4	0.41	0.59	0.43	0.66	0.88	0.594
Q2VPK5	0.4	0.36	0.32	0.31	0.34	0.346
Q2VWA4	0.25	0.18	0.15	0.07	0.11	0.152
Q2WEN9	0.48	0.56	0.52	0.25	0.41	0.444
Q2WGJ6	0.55	0.34	0.35	0.72	0.88	0.568
Q2YD98	0.19	0.08	0.16	0.56	0.65	0.328
Q30201	0.54	0.56	0.69	0.81	0.95	0.71
Q30KQ6	0.52	0.62	0.52	0.25	0.19	0.42
Q32M45	0.68	0.64	0.5	0.7	0.93	0.69
Q32M88	0.61	0.46	0.45	0.47	0.42	0.482
Q32MQ0	0.04	0.12	0.06	0.11	0.18	0.102
Q32MZ4	0.08	0.21	0.21	0.43	0.67	0.32
Q32NB8	0.57	0.41	0.53	0.6	0.67	0.556
Q32P41	0.55	0.44	0.35	0.23	0.45	0.404
Q32P44	0.52	0.34	0.34	0.68	0.84	0.544
Q330K2	0.66	0.44	0.39	0.4	0.48	0.474
Q33E94	0.33	0.33	0.43	0.26	0.33	0.336
Q38SD2	0.59	0.54	0.71	0.72	0.86	0.684
Q3B7T1	0.25	0.11	0.2	0.46	0.75	0.354
Q3B820	0.25	0.15	0.19	0.6	0.7	0.378
Q3KNS1	0.66	0.54	0.69	0.81	0.92	0.724
Q3KNS6	0.17	0.22	0.21	0.33	0.33	0.252
Q3KNV8	0.33	0.34	0.4	0.32	0.86	0.45
Q3KP22	0.16	0.28	0.22	0.15	0.23	0.208
Q3KP44	0.12	0.1	0.15	0.8	0.92	0.418
Q3KP66	0.1	0.05	0.11	0.19	0.33	0.156
Q3KQV3	0.16	0.18	0.14	0.5	0.75	0.346
Q3KR16	0.2	0.06	0.16	0.25	0.54	0.242
Q3KR37	0.46	0.36	0.25	0.34	0.43	0.368
Q3KRA9	0.25	0.36	0.34	0.09	0.17	0.242
Q3KRB8	0.5	0.43	0.42	0.27	0.36	0.396
Q3L8U1	0.23	0.22	0.17	0.53	0.82	0.394
Q3LHN2	0.49	0.39	0.45	0.49	0.5	0.464
Q3LI59	0.43	0.29	0.48	0.57	0.49	0.452
Q3LI64	0.39	0.29	0.43	0.53	0.5	0.428
Q3LI66	0.38	0.27	0.49	0.55	0.56	0.45
Q3LI70	0.56	0.34	0.49	0.49	0.54	0.484
Q3LI72	0.42	0.3	0.48	0.53	0.66	0.478
Q3LI76	0.34	0.41	0.29	0.53	0.62	0.438
Q3LIE5	0.62	0.67	0.55	0.61	0.64	0.618
Q3LXA3	0.6	0.67	0.59	0.69	0.67	0.644
Q3MHD2	0.2	0.2	0.16	0.4	0.64	0.32
Q3MII6	0.54	0.37	0.49	0.9	0.9	0.64
Q3MIR4	0.49	0.52	0.59	0.79	0.86	0.65
Q3MIT2	0.45	0.54	0.39	0.88	0.94	0.64
Q3MJ16	0.43	0.3	0.25	0.27	0.52	0.354
Q3MJ62	0.16	0.08	0.09	0.62	0.69	0.328
Q3MUY2	0.45	0.47	0.48	0.43	0.41	0.448
Q3SXM5	0.63	0.51	0.57	0.54	0.53	0.556
Q3SXP7	0.39	0.38	0.48	0.7	0.84	0.558
Q3SXR2	0.23	0.14	0.23	0.62	0.57	0.358
Q3SXY7	0.48	0.36	0.38	0.33	0.52	0.414
Q3SXY8	0.22	0.17	0.17	0.75	0.83	0.428
Q3SXZ7	0.55	0.55	0.62	0.36	0.48	0.512
Q3SY00	0.09	0.06	0.1	0.65	0.49	0.278
Q3SY46	0.32	0.34	0.4	0.53	0.54	0.426
Q3SY56	0.13	0.13	0.16	0.23	0.63	0.256
Q3SY69	0.76	0.9	0.91	0.97	0.95	0.898
Q3SY84	0.29	0.28	0.29	0.7	0.91	0.494
Q3SYB3	0.2	0.13	0.16	0.47	0.66	0.324
Q3SYC2	0.75	0.6	0.58	0.48	0.54	0.59
Q3SYF9	0.4	0.31	0.4	0.51	0.62	0.448
Q3SYG4	0.45	0.31	0.3	0.79	0.96	0.562
Q3T906	0.45	0.54	0.65	0.81	0.95	0.68
Q3V5L5	0.56	0.56	0.57	0.51	0.73	0.586
Q3V6T2	0.2	0.14	0.11	0.13	0.3	0.176
Q3YBM2	0.39	0.37	0.46	0.56	0.81	0.518
Q3YBR2	0.3	0.27	0.18	0.53	0.75	0.406
Q3YEC7	0.11	0.2	0.16	0.54	0.73	0.348
Q3ZAQ7	0.41	0.35	0.43	0.75	0.84	0.556
Q3ZCM7	0.63	0.81	0.77	0.7	0.78	0.738
Q3ZCQ8	0.43	0.44	0.37	0.77	0.87	0.576
Q401N2	0.72	0.69	0.64	0.53	0.8	0.676
Q460N5	0.33	0.33	0.15	0.58	0.7	0.418
Q494R4	0.35	0.36	0.28	0.44	0.5	0.386
Q494U1	0.18	0.18	0.22	0.73	0.85	0.432
Q494V2	0.18	0.1	0.07	0.39	0.51	0.25
Q495A1	0.44	0.52	0.66	0.65	0.94	0.642
Q495C1	0.35	0.27	0.33	0.09	0.1	0.228
Q495M9	0.29	0.13	0.23	0.81	0.93	0.478
Q495T6	0.65	0.65	0.59	0.66	0.85	0.68
Q495W5	0.53	0.58	0.57	0.74	0.85	0.654
Q496A3	0.16	0.25	0.3	0.62	0.81	0.428
Q496F6	0.29	0.63	0.48	0.59	0.81	0.56
Q496J9	0.68	0.77	0.73	0.76	0.92	0.772
Q496M5	0.28	0.14	0.29	0.06	0.19	0.192
Q49A17	0.62	0.64	0.6	0.56	0.76	0.636
Q49A26	0.31	0.33	0.29	0.85	0.92	0.54
Q49A88	0.11	0.05	0.05	0.6	0.79	0.32
Q49AJ0	0.23	0.18	0.24	0.58	0.83	0.412
Q49AM1	0.39	0.24	0.37	0.44	0.53	0.394
Q49AN0	0.63	0.51	0.54	0.92	0.98	0.716
Q49MG5	0.23	0.17	0.2	0.16	0.13	0.178
Q49MI3	0.57	0.4	0.44	0.48	0.51	0.48
Q4AC94	0.25	0.18	0.07	0.52	0.76	0.356
Q4ADV7	0.53	0.5	0.52	0.35	0.75	0.53
Q4FZB7	0.11	0.05	0.07	0.09	0.27	0.118
Q4G0J3	0.29	0.34	0.35	0.57	0.75	0.46
Q4G0M1	0.36	0.32	0.33	0.19	0.37	0.314
Q4G0N4	0.4	0.38	0.39	0.42	0.51	0.42
Q4G0N8	0.65	0.54	0.57	0.44	0.58	0.556
Q4G0S4	0.75	0.68	0.6	0.52	0.41	0.592
Q4G0U5	0.33	0.21	0.24	0.15	0.24	0.234
Q4G0W2	0.36	0.45	0.4	0.13	0.07	0.282
Q4G0X4	0.35	0.41	0.46	0.55	0.88	0.53
Q4G0X9	0.13	0.08	0.12	0.28	0.66	0.254
Q4G163	0.18	0.08	0.08	0.26	0.56	0.232
Q4G176	0.55	0.43	0.48	0.62	0.73	0.562
Q4J6C6	0.51	0.49	0.48	0.55	0.75	0.556
Q4JDL3	0.54	0.49	0.41	0.53	0.58	0.51
Q4KMG0	0.4	0.32	0.43	0.82	0.93	0.58
Q4KMG9	0.38	0.35	0.35	0.63	0.81	0.504
Q4KMP7	0.18	0.06	0.16	0.37	0.64	0.282
Q4KMQ1	0.11	0.11	0.1	0.39	0.6	0.262
Q4KMQ2	0.88	0.88	0.74	0.8	0.94	0.848
Q4KWH8	0.18	0.08	0.08	0.1	0.2	0.128
Q4L180	0.14	0.06	0.06	0.28	0.57	0.222
Q4L235	0.64	0.49	0.51	0.32	0.61	0.514
Q4LDG9	0.41	0.53	0.44	0.56	0.68	0.524
Q4LDR2	0.48	0.53	0.47	0.68	0.68	0.568
Q4LE39	0.17	0.22	0.27	0.54	0.7	0.38
Q4V328	0.13	0.09	0.2	0.79	0.79	0.4
Q4V9L6	0.31	0.41	0.47	0.19	0.3	0.336
Q4VC12	0.37	0.22	0.42	0.75	0.89	0.53
Q4VC44	0.21	0.24	0.16	0.59	0.85	0.41
Q4VCS5	0.19	0.15	0.25	0.71	0.82	0.424
Q4VNC1	0.61	0.59	0.53	0.28	0.52	0.506
Q4ZG55	0.35	0.2	0.27	0.17	0.23	0.244
Q4ZHG4	0.25	0.33	0.26	0.24	0.39	0.294
Q4ZJI4	0.91	0.8	0.69	0.6	0.61	0.722
Q502W6	0.27	0.23	0.13	0.13	0.3	0.212
Q504Q3	0.65	0.57	0.66	0.97	0.98	0.766
Q504T8	0.16	0.08	0.14	0.06	0.41	0.17
Q504Y2	0.66	0.58	0.58	0.55	0.69	0.612
Q504Y3	0.29	0.18	0.34	0.28	0.38	0.294
Q52LG2	0.33	0.34	0.4	0.57	0.54	0.436
Q52LJ0	0.39	0.57	0.49	0.57	0.54	0.512
Q52LW3	0.11	0.16	0.08	0.39	0.76	0.3
Q53EL6	0.26	0.41	0.33	0.77	0.98	0.55
Q53EL9	0.41	0.53	0.36	0.7	0.92	0.584
Q53EP0	0.38	0.32	0.32	0.66	0.9	0.516
Q53ET0	0.28	0.23	0.25	0.55	0.83	0.428
Q53EU6	0.78	0.66	0.59	0.63	0.69	0.67
Q53EZ4	0.2	0.08	0.14	0.74	0.76	0.384
Q53F19	0.21	0.18	0.21	0.48	0.65	0.346
Q53F39	0.68	0.53	0.56	0.74	0.87	0.676
Q53FA7	0.66	0.7	0.68	0.59	0.65	0.656
Q53FD0	0.11	0.04	0.13	0.63	0.59	0.3
Q53FP2	0.6	0.47	0.41	0.74	0.81	0.606
Q53FT3	0.32	0.44	0.51	0.57	0.66	0.5
Q53FV1	0.52	0.29	0.3	0.7	0.82	0.526
Q53FZ2	0.57	0.63	0.48	0.73	0.82	0.646
Q53G59	0.53	0.47	0.47	0.8	0.81	0.616
Q53GA4	0.38	0.33	0.22	0.39	0.57	0.378
Q53GG5	0.28	0.43	0.26	0.49	0.74	0.44
Q53GL0	0.04	0.02	0.04	0.78	0.85	0.346
Q53GL7	0.33	0.29	0.29	0.56	0.64	0.422
Q53GQ0	0.71	0.6	0.65	0.77	0.9	0.726
Q53GS7	0.3	0.18	0.19	0.85	0.94	0.492
Q53GS9	0.47	0.46	0.33	0.67	0.8	0.546
Q53GT1	0.55	0.39	0.31	0.74	0.8	0.558
Q53H12	0.6	0.52	0.52	0.78	0.89	0.662
Q53H47	0.4	0.36	0.34	0.45	0.55	0.42
Q53H54	0.5	0.31	0.26	0.47	0.57	0.422
Q53H76	0.5	0.73	0.71	0.5	0.75	0.638
Q53H80	0.28	0.21	0.18	0.51	0.76	0.388
Q53H82	0.56	0.55	0.53	0.79	0.8	0.646
Q53HC0	0.09	0.15	0.17	0.61	0.74	0.352
Q53HC5	0.7	0.57	0.51	0.77	0.89	0.688
Q53HC9	0.34	0.27	0.28	0.58	0.77	0.448
Q53HI1	0.42	0.39	0.47	0.76	0.88	0.584
Q53HL2	0.18	0.22	0.3	0.77	0.78	0.45
Q53HV7	0.46	0.35	0.54	0.61	0.74	0.54
Q53QV2	0.2	0.36	0.37	0.15	0.17	0.25
Q53QZ3	0.37	0.28	0.24	0.32	0.31	0.304
Q53R12	0.36	0.52	0.45	0.38	0.48	0.438
Q53R41	0.61	0.38	0.42	0.88	0.95	0.648
Q53RT3	0.57	0.62	0.63	0.3	0.36	0.496
Q53S33	0.47	0.57	0.4	0.33	0.66	0.486
Q53T94	0.56	0.43	0.35	0.78	0.9	0.604
Q53TQ3	0.13	0.1	0.06	0.06	0.06	0.082
Q53TS8	0.22	0.15	0.15	0.62	0.67	0.362
Q562E7	0.41	0.3	0.35	0.42	0.76	0.448
Q562F6	0.13	0.08	0.08	0.32	0.57	0.236
Q567U6	0.18	0.06	0.15	0.84	0.92	0.43
Q569K4	0.21	0.2	0.15	0.08	0.05	0.138
Q56NI9	0.31	0.23	0.18	0.46	0.58	0.352
Q56P03	0.14	0.26	0.21	0.37	0.56	0.308
Q56P42	0.39	0.53	0.23	0.44	0.52	0.422
Q587J8	0.29	0.33	0.26	0.45	0.54	0.374
Q58A45	0.46	0.37	0.38	0.64	0.96	0.562
Q58DX5	0.44	0.41	0.47	0.86	0.97	0.63
Q58EX2	0.44	0.45	0.42	0.77	0.91	0.598
Q58EX7	0.38	0.16	0.35	0.79	0.92	0.52
Q58F21	0.18	0.08	0.11	0.16	0.14	0.134
Q58HT5	0.54	0.32	0.32	0.27	0.4	0.37
Q58WW2	0.12	0.14	0.11	0.34	0.54	0.25
Q59EK9	0.33	0.25	0.29	0.79	0.92	0.516
Q5BJD5	0.6	0.57	0.53	0.46	0.49	0.53
Q5BJF2	0.46	0.33	0.46	0.71	0.79	0.55
Q5BJF6	0.07	0.1	0.11	0.55	0.76	0.318
Q5BJH2	0.33	0.34	0.44	0.65	0.6	0.472
Q5BJH7	0.56	0.5	0.54	0.77	0.83	0.64
Q5BKT4	0.58	0.32	0.4	0.46	0.59	0.47
Q5BKX5	0.35	0.2	0.2	0.59	0.66	0.4
Q5BKX8	0.2	0.27	0.18	0.33	0.42	0.28
Q5BKZ1	0.25	0.42	0.43	0.67	0.8	0.514
Q5BN46	0.32	0.43	0.36	0.28	0.35	0.348
Q5BVD1	0.5	0.44	0.42	0.66	0.88	0.58
Q5C9Z4	0.19	0.21	0.26	0.59	0.67	0.384
Q5D0E6	0.61	0.34	0.47	0.34	0.78	0.508
Q5D1E8	0.22	0.13	0.18	0.77	0.95	0.45
Q5D862	0.52	0.51	0.54	0.51	0.44	0.504
Q5DID0	0.45	0.45	0.44	0.42	0.77	0.506
Q5DX21	0.41	0.4	0.45	0.61	0.65	0.504
Q5EB52	0.61	0.43	0.5	0.53	0.65	0.544
Q5EBL4	0.15	0.09	0.18	0.45	0.65	0.304
Q5EBL8	0.42	0.65	0.6	0.55	0.7	0.584
Q5EBM0	0.39	0.26	0.37	0.08	0.28	0.276
Q5EE01	0.52	0.57	0.46	0.47	0.39	0.482
Q5EG05	0.42	0.39	0.43	0.17	0.1	0.302
Q5F1R6	0.22	0.3	0.2	0.44	0.58	0.348
Q5FBB7	0.11	0.06	0.07	0.41	0.77	0.284
Q5FVE4	0.79	0.66	0.76	0.63	0.61	0.69
Q5FWF4	0.19	0.11	0.16	0.6	0.82	0.376
Q5FWF5	0.19	0.14	0.08	0.12	0.41	0.188
Q5FYB1	0.6	0.55	0.53	0.79	0.86	0.666
Q5GFL6	0.53	0.54	0.55	0.65	0.93	0.64
Q5GLZ8	0.66	0.68	0.73	0.53	0.76	0.672
Q5H8A4	0.61	0.59	0.6	0.5	0.74	0.608
Q5H8C1	0.4	0.65	0.64	0.77	0.94	0.68
Q5H9F3	0.2	0.15	0.15	0.29	0.5	0.258
Q5H9I0	0.27	0.27	0.2	0.16	0.18	0.216
Q5H9J7	0.38	0.45	0.36	0.6	0.77	0.512
Q5H9L4	0.11	0.11	0.17	0.19	0.38	0.192
Q5H9R7	0.28	0.2	0.18	0.67	0.84	0.434
Q5H9S7	0.5	0.43	0.31	0.3	0.4	0.388
Q5HYA8	0.66	0.75	0.73	0.91	1	0.81
Q5HYI8	0.43	0.53	0.43	0.31	0.19	0.378
Q5HYJ3	0.19	0.04	0.22	0.49	0.66	0.32
Q5HYK3	0.54	0.41	0.48	0.71	0.83	0.594
Q5HYK7	0.12	0.27	0.17	0.44	0.66	0.332
Q5HYN5	0.22	0.25	0.25	0.43	0.59	0.348
Q5HYW2	0.15	0.09	0.08	0.72	0.81	0.37
Q5I7T1	0.58	0.38	0.47	0.6	0.62	0.53
Q5IJ48	0.53	0.61	0.47	0.44	0.51	0.512
Q5J8M3	0.64	0.46	0.36	0.69	0.81	0.592
Q5J8X5	0.38	0.34	0.42	0.67	0.76	0.514
Q5JPE7	0.6	0.72	0.69	0.47	0.81	0.658
Q5JPI9	0.57	0.54	0.48	0.58	0.64	0.562
Q5JQC9	0.18	0.21	0.21	0.51	0.64	0.35
Q5JR59	0.15	0.11	0.17	0.81	0.84	0.416
Q5JR98	0.13	0.19	0.24	0.32	0.56	0.288
Q5JRA6	0.21	0.36	0.46	0.83	0.86	0.544
Q5JRX3	0.37	0.47	0.53	0.48	0.63	0.496
Q5JS13	0.34	0.25	0.34	0.33	0.62	0.376
Q5JSH3	0.21	0.19	0.12	0.55	0.79	0.372
Q5JSL3	0.38	0.38	0.38	0.44	0.58	0.432
Q5JSP0	0.11	0.07	0.08	0.11	0.12	0.098
Q5JST6	0.63	0.41	0.46	0.86	0.91	0.654
Q5JT25	0.45	0.5	0.4	0.44	0.68	0.494
Q5JTC6	0.18	0.2	0.24	0.69	0.82	0.426
Q5JTD0	0.12	0.09	0.1	0.3	0.43	0.208
Q5JTH9	0.45	0.35	0.37	0.5	0.55	0.444
Q5JTJ3	0.36	0.43	0.55	0.55	0.7	0.518
Q5JTV8	0.21	0.23	0.3	0.59	0.84	0.434
Q5JTW2	0.23	0.27	0.11	0.22	0.27	0.22
Q5JTY5	0.3	0.2	0.28	0.45	0.86	0.418
Q5JU85	0.17	0.1	0.09	0.07	0.18	0.122
Q5JUK2	0.2	0.09	0.23	0.61	0.69	0.364
Q5JUK3	0.84	0.67	0.68	0.65	0.9	0.748
Q5JVF3	0.44	0.54	0.35	0.79	0.82	0.588
Q5JVL4	0.59	0.5	0.53	0.88	0.94	0.688
Q5JWF2	0.24	0.31	0.31	0.64	0.77	0.454
Q5JX71	0.33	0.33	0.21	0.61	0.77	0.45
Q5JXC2	0.21	0.11	0.17	0.68	0.74	0.382
Q5JY77	0.4	0.33	0.35	0.58	0.83	0.498
Q5JZY3	0.81	0.66	0.75	0.62	0.84	0.736
Q5K4E3	0.44	0.66	0.52	0.32	0.55	0.498
Q5K4L6	0.59	0.6	0.63	0.47	0.51	0.56
Q5K651	0.42	0.35	0.42	0.5	0.72	0.482
Q5KU26	0.3	0.49	0.39	0.61	0.77	0.512
Q5M775	0.06	0.07	0.09	0.09	0.13	0.088
Q5M7Z0	0.5	0.32	0.41	0.24	0.37	0.368
Q5M8T2	0.64	0.65	0.65	0.43	0.42	0.558
Q5MIZ7	0.37	0.27	0.17	0.38	0.63	0.364
Q5MJ10	0.25	0.35	0.34	0.59	0.55	0.416
Q5MJ70	0.4	0.43	0.25	0.55	0.76	0.478
Q5MNZ6	0.56	0.6	0.57	0.5	0.32	0.51
Q5MNZ9	0.46	0.41	0.3	0.15	0.28	0.32
Q5MY95	0.61	0.71	0.63	0.78	0.9	0.726
Q5NDL2	0.52	0.67	0.58	0.62	0.74	0.626
Q5PRF9	0.15	0.15	0.19	0.66	0.9	0.41
Q5PSV4	0.14	0.17	0.12	0.51	0.81	0.35
Q5QGS0	0.12	0.13	0.09	0.18	0.13	0.13
Q5QGT7	0.42	0.33	0.44	0.73	0.84	0.552
Q5QGZ9	0.44	0.63	0.46	0.66	0.78	0.594
Q5QJE6	0.08	0.14	0.16	0.43	0.54	0.27
Q5QJU3	0.37	0.48	0.37	0.39	0.72	0.466
Q5QNW6	0.44	0.12	0.71	0.25	0.33	0.37
Q5QP82	0.37	0.26	0.2	0.59	0.72	0.428
Q5R372	0.33	0.33	0.31	0.5	0.88	0.47
Q5R3F8	0.52	0.53	0.44	0.41	0.72	0.524
Q5RI15	0.43	0.53	0.53	0.74	0.92	0.63
Q5RKV6	0.28	0.26	0.37	0.12	0.11	0.228
Q5RL73	0.25	0.18	0.15	0.67	0.79	0.408
Q5SGD2	0.72	0.63	0.61	0.53	0.55	0.608
Q5SNT2	0.42	0.26	0.28	0.69	0.77	0.484
Q5SQ64	0.45	0.59	0.52	0.74	0.9	0.64
Q5SQI0	0.12	0.11	0.14	0.34	0.61	0.264
Q5SQN1	0.36	0.47	0.32	0.75	0.72	0.524
Q5SQQ9	0.12	0.24	0.18	0.29	0.48	0.262
Q5SR56	0.62	0.61	0.63	0.83	0.9	0.718
Q5SRE5	0.4	0.3	0.38	0.47	0.51	0.412
Q5SRE7	0.49	0.41	0.49	0.63	0.72	0.548
Q5SRR4	0.3	0.62	0.43	0.14	0.27	0.352
Q5SSG8	0.45	0.44	0.45	0.28	0.33	0.39
Q5ST30	0.46	0.29	0.39	0.52	0.83	0.498
Q5SVS4	0.64	0.59	0.65	0.51	0.63	0.604
Q5SW24	0.13	0.13	0.14	0.09	0.23	0.144
Q5SW79	0.18	0.18	0.14	0.7	0.76	0.392
Q5SW96	0.31	0.25	0.19	0.8	0.97	0.504
Q5SWA1	0.16	0.13	0.21	0.37	0.45	0.264
Q5SWW7	0.41	0.35	0.35	0.65	0.67	0.486
Q5SXH7	0.22	0.17	0.11	0.28	0.51	0.258
Q5SXM2	0.11	0.06	0.07	0.05	0.14	0.086
Q5SY16	0.47	0.25	0.37	0.67	0.72	0.496
Q5SYB0	0.14	0.07	0.15	0.42	0.69	0.294
Q5SYC1	0.52	0.5	0.56	0.93	0.98	0.698
Q5SZL2	0.08	0.05	0.03	0.29	0.54	0.198
Q5SZQ8	0.31	0.32	0.35	0.47	0.58	0.406
Q5T0F9	0.14	0.13	0.14	0.39	0.58	0.276
Q5T0J7	0.16	0.2	0.26	0.37	0.36	0.27
Q5T0N1	0.51	0.38	0.36	0.42	0.46	0.426
Q5T0N5	0.17	0.32	0.27	0.61	0.66	0.406
Q5T0T0	0.43	0.23	0.29	0.49	0.72	0.432
Q5T0W9	0.28	0.17	0.16	0.42	0.57	0.32
Q5T124	0.13	0.09	0.2	0.66	0.87	0.39
Q5T160	0.66	0.61	0.64	0.94	0.96	0.762
Q5T197	0.74	0.54	0.56	0.62	0.82	0.656
Q5T1B0	0.3	0.26	0.22	0.16	0.28	0.244
Q5T1C6	0.55	0.69	0.63	0.88	0.89	0.728
Q5T1M5	0.12	0.2	0.17	0.18	0.34	0.202
Q5T1R4	0.11	0.12	0.12	0.27	0.43	0.21
Q5T1V6	0.28	0.4	0.23	0.36	0.42	0.338
Q5T200	0.13	0.18	0.23	0.31	0.35	0.24
Q5T230	0.11	0.15	0.28	0.28	0.24	0.212
Q5T280	0.4	0.25	0.3	0.44	0.54	0.386
Q5T2D2	0.39	0.56	0.5	0.16	0.45	0.412
Q5T2D3	0.17	0.16	0.15	0.43	0.61	0.304
Q5T2R2	0.63	0.44	0.45	0.23	0.4	0.43
Q5T2S8	0.42	0.4	0.35	0.62	0.82	0.522
Q5T2T1	0.38	0.36	0.21	0.76	0.99	0.54
Q5T2W1	0.35	0.37	0.44	0.68	0.89	0.546
Q5T3J3	0.39	0.28	0.24	0.67	0.83	0.482
Q5T440	0.51	0.42	0.64	0.62	0.73	0.584
Q5T442	0.5	0.3	0.5	0.22	0.39	0.382
Q5T447	0.64	0.72	0.54	0.91	0.97	0.756
Q5T481	0.13	0.08	0.1	0.61	0.81	0.346
Q5T4B2	0.71	0.56	0.6	0.92	0.96	0.75
Q5T4D3	0.68	0.6	0.57	0.65	0.75	0.65
Q5T4F4	0.37	0.34	0.4	0.82	0.89	0.564
Q5T4F7	0.5	0.52	0.58	0.36	0.38	0.468
Q5T4W7	0.23	0.39	0.29	0.38	0.27	0.312
Q5T5A8	0.3	0.41	0.23	0.54	0.43	0.382
Q5T5B0	0.23	0.51	0.1	0.57	0.48	0.378
Q5T5C0	0.43	0.39	0.34	0.31	0.62	0.418
Q5T5P2	0.13	0.2	0.16	0.57	0.71	0.354
Q5T5U3	0.2	0.11	0.07	0.61	0.77	0.352
Q5T5X7	0.18	0.16	0.2	0.66	0.94	0.428
Q5T5Y3	0.07	0.14	0.03	0.43	0.67	0.268
Q5T601	0.76	0.69	0.72	0.88	0.92	0.794
Q5T619	0.15	0.08	0.09	0.65	0.62	0.318
Q5T655	0.2	0.09	0.21	0.38	0.49	0.274
Q5T686	0.24	0.24	0.19	0.55	0.46	0.336
Q5T6F0	0.51	0.39	0.38	0.47	0.52	0.454
Q5T6F2	0.21	0.32	0.29	0.64	0.82	0.456
Q5T6S3	0.49	0.34	0.39	0.9	0.97	0.618
Q5T6X5	0.61	0.76	0.74	0.58	0.83	0.704
Q5T700	0.31	0.41	0.33	0.66	0.83	0.508
Q5T749	0.2	0.24	0.27	0.67	0.64	0.404
Q5T751	0.25	0.47	0.35	0.64	0.53	0.448
Q5T752	0.28	0.47	0.34	0.63	0.53	0.45
Q5T753	0.26	0.48	0.35	0.62	0.53	0.448
Q5T754	0.3	0.46	0.33	0.64	0.54	0.454
Q5T7B8	0.21	0.12	0.09	0.83	0.98	0.446
Q5T7M4	0.41	0.31	0.44	0.15	0.18	0.298
Q5T7N3	0.12	0.04	0.12	0.28	0.6	0.232
Q5T7P2	0.24	0.47	0.32	0.63	0.54	0.44
Q5T7P3	0.26	0.48	0.34	0.65	0.54	0.454
Q5T7P8	0.58	0.55	0.53	0.77	0.9	0.666
Q5T7V8	0.08	0.06	0.07	0.64	0.67	0.304
Q5T7W0	0.2	0.15	0.18	0.67	0.98	0.436
Q5T7W7	0.3	0.31	0.24	0.79	0.94	0.516
Q5T848	0.36	0.37	0.38	0.39	0.77	0.454
Q5T890	0.14	0.07	0.06	0.5	0.73	0.3
Q5T8A7	0.09	0.05	0.1	0.15	0.48	0.174
Q5T8D3	0.34	0.25	0.17	0.45	0.84	0.41
Q5T8I9	0.54	0.43	0.49	0.66	0.71	0.566
Q5T8P6	0.08	0.1	0.11	0.32	0.57	0.236
Q5T9A4	0.33	0.32	0.27	0.37	0.36	0.33
Q5T9C2	0.25	0.25	0.17	0.21	0.58	0.292
Q5T9C9	0.5	0.4	0.41	0.32	0.24	0.374
Q5T9G4	0.5	0.26	0.32	0.37	0.61	0.412
Q5T9L3	0.73	0.51	0.53	0.91	0.87	0.71
Q5TA31	0.47	0.43	0.61	0.53	0.61	0.53
Q5TA45	0.58	0.44	0.52	0.89	0.94	0.674
Q5TA50	0.33	0.47	0.31	0.14	0.17	0.284
Q5TA76	0.3	0.45	0.22	0.56	0.39	0.384
Q5TA77	0.26	0.42	0.2	0.67	0.51	0.412
Q5TA78	0.32	0.5	0.27	0.65	0.62	0.472
Q5TA79	0.26	0.51	0.26	0.65	0.54	0.444
Q5TA81	0.18	0.47	0.21	0.66	0.53	0.41
Q5TA82	0.23	0.43	0.2	0.65	0.53	0.408
Q5TA89	0.41	0.26	0.14	0.1	0.03	0.188
Q5TAB7	0.47	0.49	0.46	0.49	0.75	0.532
Q5TAP6	0.15	0.05	0.11	0.71	0.86	0.376
Q5TAQ9	0.24	0.23	0.31	0.81	0.94	0.506
Q5TAT6	0.39	0.49	0.32	0.26	0.24	0.34
Q5TAX3	0.22	0.15	0.12	0.46	0.8	0.35
Q5TB30	0.26	0.17	0.17	0.18	0.26	0.208
Q5TB80	0.16	0.05	0.13	0.58	0.78	0.34
Q5TBB1	0.49	0.57	0.42	0.36	0.51	0.47
Q5TC82	0.22	0.17	0.17	0.5	0.74	0.36
Q5TCH4	0.74	0.68	0.67	0.66	0.77	0.704
Q5TCM9	0.24	0.45	0.3	0.65	0.48	0.424
Q5TCQ9	0.25	0.21	0.14	0.67	0.85	0.424
Q5TCS8	0.41	0.27	0.24	0.2	0.52	0.328
Q5TCX8	0.64	0.54	0.69	0.69	0.89	0.69
Q5TCY1	0.51	0.42	0.52	0.36	0.44	0.45
Q5TCZ1	0.24	0.24	0.18	0.55	0.68	0.378
Q5TD94	0.22	0.17	0.21	0.21	0.39	0.24
Q5TD97	0.44	0.49	0.42	0.75	0.77	0.574
Q5TDH0	0.27	0.36	0.25	0.47	0.71	0.412
Q5TEJ8	0.37	0.21	0.29	0.64	0.8	0.462
Q5TEU4	0.62	0.57	0.74	0.62	0.79	0.668
Q5TGU0	0.48	0.42	0.46	0.67	0.74	0.554
Q5TGY3	0.23	0.24	0.18	0.36	0.64	0.33
Q5TGZ0	0.59	0.62	0.48	0.72	0.74	0.63
Q5THR3	0.39	0.35	0.23	0.61	0.85	0.486
Q5TIA1	0.48	0.34	0.45	0.22	0.24	0.346
Q5TKA1	0.33	0.15	0.14	0.59	0.75	0.392
Q5TZA2	0.23	0.24	0.28	0.1	0.14	0.198
Q5TZF3	0.23	0.15	0.23	0.25	0.41	0.254
Q5TZK3	0.42	0.41	0.52	0.65	0.55	0.51
Q5U5Q3	0.12	0.18	0.12	0.46	0.74	0.324
Q5U5X0	0.39	0.52	0.45	0.53	0.65	0.508
Q5U5Z8	0.37	0.17	0.33	0.3	0.57	0.348
Q5U651	0.32	0.34	0.3	0.17	0.3	0.286
Q5UCC4	0.51	0.49	0.44	0.16	0.2	0.36
Q5UE93	0.39	0.26	0.3	0.42	0.77	0.428
Q5UIP0	0.15	0.19	0.21	0.52	0.85	0.384
Q5VIR6	0.36	0.35	0.44	0.76	0.85	0.552
Q5VSL9	0.53	0.43	0.42	0.88	0.98	0.648
Q5VST6	0.44	0.44	0.56	0.39	0.38	0.442
Q5VSY0	0.14	0.11	0.08	0.49	0.64	0.292
Q5VT25	0.67	0.67	0.65	0.92	0.98	0.778
Q5VT52	0.15	0.16	0.17	0.14	0.21	0.166
Q5VT66	0.48	0.57	0.47	0.56	0.67	0.55
Q5VT99	0.51	0.56	0.6	0.2	0.34	0.442
Q5VTB9	0.09	0.11	0.11	0.13	0.29	0.146
Q5VTD9	0.26	0.13	0.22	0.12	0.49	0.244
Q5VTR2	0.13	0.14	0.23	0.65	0.89	0.408
Q5VTT2	0.38	0.41	0.39	0.23	0.3	0.342
Q5VTT5	0.32	0.32	0.17	0.34	0.69	0.368
Q5VTY9	0.46	0.4	0.45	0.42	0.5	0.446
Q5VU43	0.12	0.04	0.14	0.87	0.95	0.424
Q5VU57	0.5	0.38	0.46	0.38	0.45	0.434
Q5VUA4	0.16	0.13	0.07	0.23	0.28	0.174
Q5VUB5	0.3	0.25	0.24	0.59	0.88	0.452
Q5VUG0	0.39	0.23	0.23	0.6	0.94	0.478
Q5VV41	0.2	0.14	0.19	0.78	1	0.462
Q5VV42	0.55	0.46	0.37	0.88	1	0.652
Q5VV43	0.35	0.27	0.33	0.21	0.57	0.346
Q5VV67	0.23	0.14	0.15	0.11	0.18	0.162
Q5VVJ2	0.27	0.17	0.16	0.57	0.82	0.398
Q5VVQ6	0.55	0.34	0.45	0.79	0.93	0.612
Q5VVX9	0.49	0.42	0.4	0.55	0.56	0.484
Q5VVY1	0.55	0.53	0.57	0.27	0.26	0.436
Q5VW32	0.49	0.45	0.39	0.8	0.86	0.598
Q5VW36	0.39	0.38	0.34	0.42	0.5	0.406
Q5VW38	0.76	0.79	0.72	0.74	0.89	0.78
Q5VWC8	0.45	0.32	0.39	0.37	0.48	0.402
Q5VWG9	0.23	0.19	0.27	0.41	0.69	0.358
Q5VWJ9	0.49	0.51	0.45	0.79	0.77	0.602
Q5VWK5	0.48	0.63	0.64	0.85	0.89	0.698
Q5VWN6	0.17	0.11	0.17	0.86	0.95	0.452
Q5VWP2	0.48	0.45	0.47	0.63	0.68	0.542
Q5VWP3	0.3	0.3	0.18	0.25	0.48	0.302
Q5VWQ8	0.16	0.09	0.2	0.64	0.9	0.398
Q5VWT5	0.22	0.1	0.11	0.14	0.07	0.128
Q5VWX1	0.22	0.28	0.31	0.72	0.9	0.486
Q5VWZ2	0.67	0.67	0.62	0.69	0.76	0.682
Q5VX71	0.37	0.44	0.42	0.58	0.78	0.518
Q5VXI9	0.62	0.79	0.62	0.52	0.72	0.654
Q5VXU9	0.34	0.14	0.21	0.2	0.31	0.24
Q5VY09	0.19	0.16	0.15	0.34	0.29	0.226
Q5VY43	0.23	0.38	0.34	0.68	0.82	0.49
Q5VY80	0.54	0.65	0.36	0.64	0.87	0.612
Q5VYJ5	0.46	0.59	0.39	0.53	0.71	0.536
Q5VYK3	0.31	0.32	0.25	0.8	0.97	0.53
Q5VYS8	0.29	0.25	0.18	0.67	0.84	0.446
Q5VYX0	0.56	0.46	0.43	0.54	0.61	0.52
Q5VZ89	0.38	0.36	0.26	0.28	0.57	0.37
Q5VZE5	0.57	0.47	0.54	0.83	0.91	0.664
Q5VZF2	0.38	0.42	0.22	0.29	0.48	0.358
Q5VZK9	0.14	0.18	0.17	0.16	0.28	0.186
Q5VZL5	0.12	0.18	0.13	0.65	0.87	0.39
Q5VZM2	0.53	0.44	0.41	0.65	0.84	0.574
Q5VZV1	0.52	0.51	0.58	0.54	0.79	0.588
Q5VZY2	0.65	0.53	0.57	0.85	0.89	0.698
Q5W041	0.4	0.4	0.38	0.32	0.21	0.342
Q5W0B1	0.06	0.06	0.11	0.3	0.5	0.206
Q5W0Q7	0.24	0.17	0.06	0.44	0.92	0.366
Q5W0Z9	0.5	0.47	0.49	0.64	0.78	0.576
Q5W111	0.4	0.5	0.5	0.7	0.9	0.6
Q5W5X9	0.29	0.25	0.23	0.58	0.77	0.424
Q5XG87	0.23	0.23	0.26	0.14	0.26	0.224
Q5XKE5	0.38	0.48	0.39	0.74	0.92	0.582
Q5XKL5	0.11	0.07	0.07	0.08	0.07	0.08
Q5XKP0	0.49	0.45	0.44	0.45	0.81	0.528
Q5XKR4	0.11	0.16	0.16	0.25	0.64	0.264
Q5XLA6	0.36	0.55	0.41	0.42	0.6	0.468
Q5XPI4	0.56	0.39	0.44	0.66	0.76	0.562
Q5XUX0	0.43	0.35	0.43	0.64	0.86	0.542
Q60I27	0.51	0.39	0.4	0.47	0.8	0.514
Q63HK5	0.06	0.1	0.12	0.69	0.85	0.364
Q63HQ0	0.2	0.21	0.2	0.25	0.3	0.232
Q63HQ2	0.54	0.74	0.49	0.72	0.95	0.688
Q63HR2	0.31	0.35	0.33	0.91	0.9	0.56
Q63ZY3	0.24	0.2	0.24	0.83	0.91	0.484
Q63ZY6	0.34	0.21	0.29	0.04	0.04	0.184
Q641Q2	0.18	0.22	0.12	0.58	0.71	0.362
Q643R3	0.61	0.38	0.56	0.45	0.58	0.516
Q64LD2	0.42	0.22	0.25	0.55	0.67	0.422
Q658P3	0.63	0.49	0.47	0.77	0.86	0.644
Q659A1	0.19	0.12	0.15	0.36	0.72	0.308
Q659C4	0.23	0.21	0.21	0.5	0.64	0.358
Q66GS9	0.19	0.16	0.22	0.62	0.82	0.402
Q66K64	0.52	0.3	0.45	0.78	0.9	0.59
Q66K74	0.15	0.18	0.16	0.47	0.78	0.348
Q66K79	0.68	0.66	0.52	0.5	0.7	0.612
Q66K80	0.19	0.22	0.2	0.34	0.51	0.292
Q66K89	0.32	0.43	0.35	0.63	0.78	0.502
Q66PJ3	0.18	0.14	0.25	0.43	0.47	0.294
Q674R7	0.53	0.34	0.41	0.24	0.48	0.4
Q674X7	0.13	0.05	0.11	0.5	0.85	0.328
Q676U5	0.3	0.27	0.18	0.78	0.94	0.494
Q684P5	0.25	0.25	0.28	0.35	0.47	0.32
Q687X5	0.69	0.59	0.63	0.57	0.77	0.65
Q68CJ6	0.32	0.19	0.26	0.23	0.2	0.24
Q68CJ9	0.26	0.25	0.37	0.81	0.9	0.518
Q68CK6	0.77	0.63	0.58	0.87	0.89	0.748
Q68CP4	0.84	0.86	0.81	0.83	0.91	0.85
Q68CP9	0.31	0.31	0.3	0.54	0.82	0.456
Q68CQ1	0.31	0.29	0.27	0.16	0.3	0.266
Q68CQ4	0.45	0.29	0.29	0.82	0.97	0.564
Q68CZ1	0.24	0.19	0.1	0.46	0.59	0.316
Q68CZ2	0.27	0.29	0.26	0.8	0.95	0.514
Q68CZ6	0.22	0.15	0.11	0.62	0.92	0.404
Q68D06	0.47	0.4	0.47	0.42	0.55	0.462
Q68D10	0.11	0.11	0.15	0.1	0.08	0.11
Q68D85	0.58	0.54	0.58	0.89	0.98	0.714
Q68D86	0.13	0.17	0.17	0.78	0.7	0.39
Q68D91	0.59	0.58	0.6	0.57	0.61	0.59
Q68DA7	0.1	0.17	0.09	0.07	0.21	0.128
Q68DC2	0.14	0.16	0.14	0.73	0.94	0.422
Q68DD2	0.65	0.5	0.39	0.51	0.61	0.532
Q68DE3	0.36	0.26	0.24	0.09	0.1	0.21
Q68DK2	0.39	0.24	0.35	0.7	0.76	0.488
Q68DK7	0.04	0.07	0.04	0.31	0.41	0.174
Q68DQ2	0.25	0.3	0.16	0.19	0.25	0.23
Q68DV7	0.35	0.35	0.38	0.6	0.85	0.506
Q68DX3	0.35	0.18	0.3	0.19	0.43	0.29
Q68E01	0.39	0.17	0.32	0.76	0.98	0.524
Q68EA5	0.33	0.19	0.18	0.29	0.41	0.28
Q68EM7	0.1	0.14	0.09	0.58	0.71	0.324
Q68EN5	0.25	0.29	0.44	0.29	0.59	0.372
Q68G74	0.17	0.14	0.1	0.64	0.76	0.362
Q68G75	0.42	0.45	0.57	0.55	0.8	0.558
Q68J44	0.42	0.34	0.29	0.47	0.88	0.48
Q69383	0.35	0.47	0.38	0.13	0	0.266
Q69384	0.45	0.39	0.13	0.02	0.51	0.3
Q693B1	0.51	0.41	0.66	0.41	0.51	0.5
Q695T7	0.79	0.8	0.71	0.9	0.95	0.83
Q69YG0	0.43	0.46	0.47	0.76	0.8	0.584
Q69YH5	0.07	0.11	0.1	0.08	0.13	0.098
Q69YI7	0.29	0.38	0.25	0.23	0.44	0.318
Q69YN4	0.33	0.32	0.24	0.73	0.92	0.508
Q69YQ0	0.11	0.03	0.05	0.62	0.85	0.332
Q6A162	0.22	0.17	0.31	0.7	0.82	0.444
Q6A163	0.2	0.24	0.17	0.78	0.83	0.444
Q6AI14	0.86	0.77	0.76	0.76	0.89	0.808
Q6AI39	0.23	0.22	0.14	0.55	0.86	0.4
Q6AWC2	0.05	0.05	0.04	0.08	0.25	0.094
Q6AZY7	0.33	0.32	0.31	0.54	0.71	0.442
Q6AZZ1	0.44	0.26	0.32	0.77	0.94	0.546
Q6B0I6	0.3	0.32	0.32	0.59	0.79	0.464
Q6B8I1	0.6	0.55	0.47	0.23	0.25	0.42
Q6BAA4	0.45	0.42	0.48	0.23	0.55	0.426
Q6BCY4	0.54	0.57	0.51	0.75	0.93	0.66
Q6BDI9	0.43	0.38	0.37	0.57	0.61	0.472
Q6BDS2	0.25	0.14	0.17	0.18	0.33	0.214
Q6DD88	0.67	0.71	0.71	0.93	0.97	0.798
Q6DHV7	0.52	0.31	0.41	0.52	0.62	0.476
Q6DJT9	0.15	0.18	0.03	0.06	0.07	0.098
Q6DKI2	0.4	0.23	0.39	0.6	0.84	0.492
Q6DKI7	0.39	0.31	0.39	0.42	0.58	0.418
Q6DKJ4	0.65	0.49	0.51	0.48	0.77	0.58
Q6DKK2	0.36	0.43	0.28	0.7	0.82	0.518
Q6DN03	0.35	0.27	0.29	0.18	0.24	0.266
Q6DN12	0.5	0.37	0.44	0.24	0.36	0.382
Q6DN14	0.51	0.38	0.35	0.27	0.57	0.416
Q6DN72	0.35	0.38	0.44	0.73	0.92	0.564
Q6DN90	0.12	0.17	0.18	0.76	0.9	0.426
Q6DRA6	0.4	0.25	0.25	0.17	0.23	0.26
Q6E0U4	0.36	0.42	0.47	0.47	0.5	0.444
Q6E213	0.53	0.32	0.46	0.28	0.43	0.404
Q6ECI4	0.32	0.29	0.2	0.09	0.11	0.202
Q6EEV6	0.36	0.49	0.38	0.21	0.15	0.318
Q6EIG7	0.52	0.63	0.45	0.41	0.41	0.484
Q6EMB2	0.14	0.09	0.07	0.04	0.25	0.118
Q6EMK4	0.27	0.37	0.35	0.76	0.82	0.514
Q6F5E8	0.2	0.11	0.11	0.07	0.15	0.128
Q6FHJ7	0.4	0.49	0.5	0.66	0.72	0.554
Q6FI13	0.12	0.19	0.55	0.69	0.64	0.438
Q6FI81	0.23	0.31	0.34	0.62	0.78	0.456
Q6FIF0	0.11	0.21	0.23	0.3	0.46	0.262
Q6GMR7	0.77	0.76	0.66	0.55	0.5	0.648
Q6GMV2	0.4	0.33	0.34	0.46	0.55	0.416
Q6GPH4	0.3	0.18	0.12	0.36	0.79	0.35
Q6GQQ9	0.17	0.13	0.26	0.84	0.95	0.47
Q6GTS8	0.65	0.59	0.65	0.29	0.38	0.512
Q6GTX8	0.33	0.35	0.42	0.6	0.65	0.47
Q6GYQ0	0.31	0.21	0.27	0.39	0.59	0.354
Q6H3X3	0.44	0.5	0.32	0.56	0.78	0.52
Q6H8Q1	0.27	0.19	0.28	0.56	0.81	0.422
Q6HA08	0.36	0.3	0.38	0.54	0.74	0.464
Q6I9Y2	0.29	0.28	0.28	0.64	0.7	0.438
Q6IA17	0.48	0.55	0.53	0.79	0.86	0.642
Q6IA86	0.47	0.48	0.39	0.27	0.44	0.41
Q6IAA8	0.12	0.19	0.27	0.5	0.77	0.37
Q6IAN0	0.66	0.66	0.58	0.48	0.33	0.542
Q6IBS0	0.4	0.53	0.42	0.69	0.87	0.582
Q6IBW4	0.14	0.25	0.39	0.86	0.89	0.506
Q6IC98	0.52	0.46	0.49	0.87	0.96	0.66
Q6ICB0	0.3	0.38	0.37	0.72	0.87	0.528
Q6ICB4	0.39	0.22	0.34	0.38	0.49	0.364
Q6ICG8	0.4	0.32	0.54	0.35	0.46	0.414
Q6ICL3	0.75	0.73	0.57	0.48	0.62	0.63
Q6ICL7	0.5	0.44	0.55	0.54	0.78	0.562
Q6IE81	0.21	0.09	0.06	0.64	0.92	0.384
Q6IEG0	0.18	0.15	0.06	0.19	0.31	0.178
Q6IMN6	0.28	0.13	0.19	0.36	0.67	0.326
Q6IN84	0.31	0.22	0.27	0.69	0.77	0.452
Q6IN85	0.44	0.33	0.35	0.47	0.59	0.436
Q6IPM2	0.06	0.02	0.04	0.25	0.44	0.162
Q6IPU0	0.38	0.36	0.29	0.82	0.91	0.552
Q6IQ16	0.35	0.42	0.34	0.58	0.54	0.446
Q6IQ19	0.16	0.12	0.17	0.16	0.22	0.166
Q6IQ22	0.4	0.46	0.33	0.48	0.63	0.46
Q6IQ23	0.12	0.1	0.09	0.67	0.7	0.336
Q6IQ26	0.5	0.32	0.44	0.86	0.95	0.614
Q6IQ49	0.18	0.24	0.28	0.55	0.64	0.378
Q6IQ55	0.6	0.63	0.52	0.7	0.74	0.638
Q6IS24	0.53	0.53	0.45	0.54	0.79	0.568
Q6ISB3	0.27	0.25	0.15	0.43	0.7	0.36
Q6ISU1	0.37	0.32	0.43	0.18	0.3	0.32
Q6IWH7	0.56	0.58	0.46	0.69	0.83	0.624
Q6J4K2	0.76	0.62	0.68	0.56	0.8	0.684
Q6J9G0	0.67	0.44	0.62	0.51	0.54	0.556
Q6JBY9	0.11	0.32	0.17	0.16	0.09	0.17
Q6JQN1	0.75	0.72	0.63	0.83	0.83	0.752
Q6K0P9	0.28	0.24	0.23	0.08	0.06	0.178
Q6KB66	0.18	0.16	0.14	0.71	0.78	0.394
Q6KC79	0.19	0.31	0.18	0.55	0.62	0.37
Q6KCM7	0.77	0.7	0.64	0.56	0.7	0.674
Q6KF10	0.36	0.38	0.43	0.28	0.4	0.37
Q6L8G4	0.7	0.74	0.45	0.77	0.8	0.692
Q6L8G8	0.77	0.86	0.54	0.76	0.78	0.742
Q6L8G9	0.79	0.87	0.58	0.8	0.82	0.772
Q6L8H1	0.7	0.81	0.58	0.7	0.82	0.722
Q6L8H4	0.77	0.78	0.6	0.54	0.74	0.686
Q6L8Q7	0.54	0.39	0.45	0.56	0.64	0.516
Q6L9W6	0.45	0.36	0.32	0.28	0.32	0.346
Q6MZP7	0.3	0.41	0.33	0.62	0.89	0.51
Q6MZQ0	0.36	0.13	0.26	0.62	0.92	0.458
Q6N021	0.13	0.07	0.04	0.37	0.83	0.288
Q6N022	0.47	0.67	0.44	0.99	1	0.714
Q6N043	0.22	0.09	0.09	0.18	0.58	0.232
Q6N069	0.46	0.35	0.35	0.4	0.54	0.42
Q6N075	0.52	0.4	0.44	0.83	0.92	0.622
Q6NSI4	0.4	0.22	0.28	0.45	0.51	0.372
Q6NSJ0	0.56	0.54	0.42	0.6	0.8	0.584
Q6NSJ5	0.63	0.52	0.55	0.73	0.8	0.646
Q6NSW7	0.21	0.39	0.18	0.19	0.11	0.216
Q6NT16	0.78	0.69	0.7	0.66	0.61	0.688
Q6NT55	0.69	0.57	0.56	0.65	0.71	0.636
Q6NT76	0.12	0.18	0.22	0.82	0.88	0.444
Q6NTE8	0.17	0.11	0.1	0.28	0.63	0.258
Q6NTF7	0.52	0.42	0.42	0.3	0.24	0.38
Q6NTF9	0.37	0.29	0.4	0.49	0.63	0.436
Q6NUI2	0.56	0.48	0.5	0.52	0.58	0.528
Q6NUI6	0.41	0.36	0.34	0.22	0.41	0.348
Q6NUJ2	0.35	0.35	0.39	0.62	0.63	0.468
Q6NUJ5	0.05	0.04	0.09	0.42	0.52	0.224
Q6NUK1	0.84	0.82	0.86	0.89	0.92	0.866
Q6NUN0	0.65	0.62	0.6	0.66	0.73	0.652
Q6NUN9	0.19	0.11	0.26	0.24	0.46	0.252
Q6NUP7	0.35	0.24	0.17	0.6	0.81	0.434
Q6NUQ1	0.39	0.3	0.35	0.8	0.9	0.548
Q6NUQ4	0.61	0.4	0.46	0.5	0.75	0.544
Q6NUS6	0.4	0.39	0.43	0.57	0.67	0.492
Q6NUT2	0.61	0.45	0.49	0.44	0.54	0.506
Q6NUT3	0.67	0.62	0.64	0.75	0.84	0.704
Q6NVH7	0.4	0.26	0.43	0.39	0.73	0.442
Q6NVU6	0.54	0.45	0.42	0.73	0.8	0.588
Q6NW40	0.4	0.56	0.38	0.72	0.87	0.586
Q6NWY9	0.17	0.09	0.09	0.36	0.65	0.272
Q6NX45	0.2	0.17	0.16	0.43	0.56	0.304
Q6NXG1	0.65	0.53	0.46	0.98	0.96	0.716
Q6NXS1	0.1	0.13	0.14	0.39	0.38	0.228
Q6NXT2	0.29	0.35	0.47	0.71	0.68	0.5
Q6NXT6	0.77	0.71	0.7	0.73	0.81	0.744
Q6NYC1	0.34	0.28	0.3	0.67	0.89	0.496
Q6NYC8	0.13	0.13	0.17	0.64	0.6	0.334
Q6NZ36	0.2	0.22	0.19	0.57	0.57	0.35
Q6NZI2	0.3	0.42	0.43	0.77	0.86	0.556
Q6NZY4	0.16	0.13	0.13	0.47	0.69	0.316
Q6NZY7	0.21	0.28	0.22	0.16	0.04	0.182
Q6P050	0.29	0.21	0.36	0.2	0.4	0.292
Q6P087	0.3	0.2	0.27	0.43	0.52	0.344
Q6P0N0	0.25	0.12	0.09	0.34	0.47	0.254
Q6P0Q8	0.5	0.57	0.44	0.75	0.85	0.622
Q6P158	0.33	0.29	0.27	0.95	0.98	0.564
Q6P179	0.68	0.65	0.57	0.72	0.85	0.694
Q6P1A2	0.58	0.46	0.47	0.51	0.55	0.514
Q6P1J6	0.49	0.49	0.64	0.64	0.87	0.626
Q6P1J9	0.23	0.37	0.27	0.85	0.95	0.534
Q6P1K1	0.33	0.43	0.44	0.45	0.58	0.446
Q6P1K2	0.25	0.17	0.16	0.63	0.77	0.396
Q6P1L5	0.09	0.14	0.15	0.69	0.63	0.34
Q6P1L6	0.18	0.17	0.16	0.4	0.61	0.304
Q6P1M0	0.67	0.7	0.75	0.67	0.77	0.712
Q6P1M3	0.46	0.35	0.35	0.52	0.66	0.468
Q6P1N0	0.05	0.07	0.13	0.47	0.73	0.29
Q6P1Q0	0.54	0.38	0.39	0.44	0.57	0.464
Q6P1Q9	0.58	0.3	0.46	0.45	0.67	0.492
Q6P1W5	0.16	0.21	0.29	0.8	0.86	0.464
Q6P1X5	0.52	0.54	0.44	0.86	0.91	0.654
Q6P2C8	0.37	0.38	0.34	0.7	0.75	0.508
Q6P2D0	0.2	0.19	0.26	0.48	0.49	0.324
Q6P2D8	0.28	0.21	0.18	0.06	0.17	0.18
Q6P2E9	0.3	0.26	0.3	0.73	0.94	0.506
Q6P2H3	0.1	0.06	0.03	0.61	0.67	0.294
Q6P2H8	0.5	0.37	0.43	0.34	0.17	0.362
Q6P2M8	0.73	0.55	0.67	0.36	0.48	0.558
Q6P2P2	0.62	0.52	0.61	0.59	0.91	0.65
Q6P2Q9	0.58	0.55	0.56	0.95	0.99	0.726
Q6P3S1	0.54	0.34	0.27	0.7	0.78	0.526
Q6P3W2	0.4	0.43	0.4	0.23	0.16	0.324
Q6P3W7	0.66	0.5	0.49	0.69	0.94	0.656
Q6P461	0.67	0.52	0.46	0.37	0.48	0.5
Q6P4A7	0.66	0.29	0.37	0.31	0.5	0.426
Q6P4A8	0.62	0.67	0.68	0.62	0.85	0.688
Q6P4F1	0.49	0.47	0.35	0.48	0.56	0.47
Q6P4F2	0.34	0.4	0.31	0.22	0.45	0.344
Q6P4H8	0.63	0.55	0.51	0.48	0.54	0.542
Q6P4I2	0.56	0.42	0.31	0.36	0.37	0.404
Q6P4Q7	0.73	0.73	0.64	0.73	0.85	0.736
Q6P4R8	0.28	0.21	0.17	0.6	0.72	0.396
Q6P531	0.39	0.38	0.41	0.47	0.77	0.484
Q6P587	0.7	0.78	0.59	0.75	0.8	0.724
Q6P589	0.5	0.42	0.45	0.68	0.79	0.568
Q6P597	0.15	0.12	0.18	0.78	0.9	0.426
Q6P5Q4	0.13	0.08	0.13	0.07	0.12	0.106
Q6P5S7	0.38	0.37	0.46	0.72	0.87	0.56
Q6P5X5	0.44	0.35	0.35	0.56	0.68	0.476
Q6P5Z2	0.63	0.57	0.75	0.81	0.89	0.73
Q6P6C2	0.23	0.24	0.28	0.14	0.28	0.234
Q6P988	0.54	0.5	0.6	0.71	0.87	0.644
Q6P9A2	0.45	0.52	0.55	0.6	0.8	0.584
Q6P9B6	0.36	0.4	0.4	0.45	0.72	0.466
Q6P9B9	0.51	0.34	0.41	0.5	0.78	0.508
Q6P9F0	0.11	0.02	0.06	0.28	0.39	0.172
Q6P9F5	0.27	0.23	0.17	0.06	0.02	0.15
Q6P9F7	0.63	0.53	0.57	0.8	0.83	0.672
Q6P9G9	0.16	0.16	0.1	0.16	0.45	0.206
Q6P9H4	0.32	0.2	0.23	0.71	0.96	0.484
Q6PCB0	0.42	0.42	0.43	0.41	0.38	0.412
Q6PCB6	0.45	0.29	0.49	0.67	0.84	0.548
Q6PCB7	0.64	0.65	0.7	0.63	0.74	0.672
Q6PCD5	0.18	0.16	0.18	0.61	0.9	0.406
Q6PCE3	0.6	0.55	0.62	0.67	0.79	0.646
Q6PCT2	0.2	0.09	0.16	0.41	0.48	0.268
Q6PD62	0.23	0.27	0.28	0.58	0.86	0.444
Q6PD74	0.35	0.49	0.34	0.64	0.81	0.526
Q6PEW1	0.18	0.12	0.15	0.62	0.84	0.382
Q6PEX3	0.37	0.38	0.33	0.55	0.64	0.454
Q6PEY1	0.32	0.46	0.44	0.5	0.74	0.492
Q6PF05	0.4	0.35	0.35	0.76	0.89	0.55
Q6PF06	0.38	0.35	0.17	0.31	0.46	0.334
Q6PF18	0.44	0.46	0.55	0.75	0.75	0.59
Q6PFW1	0.35	0.23	0.21	0.23	0.64	0.332
Q6PGN9	0.2	0.28	0.2	0.29	0.46	0.286
Q6PGP7	0.4	0.21	0.29	0.66	0.9	0.492
Q6PGQ7	0.23	0.18	0.24	0.37	0.46	0.296
Q6PH85	0.52	0.6	0.54	0.53	0.62	0.562
Q6PI25	0.33	0.34	0.42	0.36	0.55	0.4
Q6PI26	0.24	0.28	0.28	0.53	0.69	0.404
Q6PI77	0.34	0.32	0.28	0.71	0.79	0.488
Q6PI78	0.57	0.52	0.66	0.68	0.86	0.658
Q6PI98	0.15	0.27	0.3	0.32	0.31	0.27
Q6PID8	0.57	0.5	0.5	0.8	0.86	0.646
Q6PIF2	0.12	0.07	0.1	0.18	0.65	0.224
Q6PIF6	0.51	0.49	0.59	0.92	0.95	0.692
Q6PIJ6	0.29	0.35	0.25	0.4	0.57	0.372
Q6PIL6	0.45	0.5	0.43	0.81	0.92	0.622
Q6PIU2	0.77	0.63	0.67	0.61	0.88	0.712
Q6PIV2	0.2	0.1	0.2	0.42	0.71	0.326
Q6PIW4	0.17	0.17	0.18	0.75	0.96	0.446
Q6PIY7	0.41	0.32	0.32	0.74	0.69	0.496
Q6PIZ9	0.39	0.37	0.31	0.48	0.6	0.43
Q6PJ69	0.37	0.24	0.23	0.22	0.23	0.258
Q6PJF5	0.58	0.44	0.5	0.52	0.73	0.554
Q6PJG6	0.38	0.36	0.42	0.48	0.82	0.492
Q6PJG9	0.54	0.47	0.45	0.63	0.91	0.6
Q6PJI9	0.44	0.34	0.25	0.74	0.93	0.54
Q6PJP8	0.18	0.1	0.12	0.05	0.24	0.138
Q6PJT7	0.11	0.08	0.06	0.33	0.67	0.25
Q6PJW8	0.19	0.11	0.2	0.49	0.67	0.332
Q6PKC3	0.55	0.5	0.4	0.83	0.94	0.644
Q6PKG0	0.16	0.19	0.18	0.66	0.78	0.394
Q6PKX4	0.43	0.24	0.34	0.72	0.79	0.504
Q6PL18	0.22	0.22	0.14	0.54	0.83	0.39
Q6PL24	0.2	0.24	0.25	0.84	0.91	0.488
Q6PL45	0.33	0.38	0.33	0.6	0.78	0.484
Q6PRD1	0.38	0.38	0.46	0.7	0.81	0.546
Q6PRD7	0.21	0.16	0.24	0.21	0.28	0.22
Q6PUV4	0.4	0.51	0.62	0.65	0.58	0.552
Q6Q0C0	0.41	0.28	0.3	0.72	0.85	0.512
Q6Q0C1	0.54	0.48	0.57	0.21	0.3	0.42
Q6Q4G3	0.61	0.55	0.58	0.54	0.82	0.62
Q6Q759	0.29	0.12	0.09	0.03	0.38	0.182
Q6Q788	0.24	0.24	0.36	0.57	0.86	0.454
Q6QHC5	0.48	0.52	0.47	0.38	0.53	0.476
Q6QHF9	0.67	0.7	0.61	0.69	0.8	0.694
Q6QHK4	0.17	0.06	0.1	0.23	0.73	0.258
Q6QN14	0.41	0.26	0.3	0.11	0.2	0.256
Q6QNY0	0.27	0.22	0.27	0.29	0.39	0.288
Q6QNY1	0.44	0.5	0.45	0.78	0.88	0.61
Q6R327	0.45	0.36	0.4	0.76	0.9	0.574
Q6R6M4	0.21	0.13	0.03	0	0.15	0.104
Q6RFH5	0.22	0.24	0.25	0.48	0.76	0.39
Q6RFH8	0.18	0.23	0.24	0.16	0.18	0.198
Q6RI45	0.35	0.25	0.18	0.19	0.39	0.272
Q6RVD6	0.29	0.41	0.27	0.64	0.59	0.44
Q6RW13	0.41	0.49	0.53	0.85	0.94	0.644
Q6S5L8	0.15	0.12	0.16	0.35	0.67	0.29
Q6S8J3	0.16	0.2	0.2	0.08	0.21	0.17
Q6S9Z5	0.15	0.12	0.12	0.57	0.66	0.324
Q6SA08	0.7	0.6	0.65	0.81	0.88	0.728
Q6SJ93	0.35	0.32	0.23	0.55	0.85	0.46
Q6SPF0	0.18	0.16	0.22	0.1	0.16	0.164
Q6STE5	0.18	0.16	0.17	0.47	0.67	0.33
Q6SZW1	0.63	0.48	0.59	0.66	0.81	0.634
Q6T4R5	0.12	0.07	0.1	0.08	0.07	0.088
Q6TCH4	0.55	0.39	0.5	0.43	0.68	0.51
Q6TCH7	0.49	0.35	0.42	0.56	0.48	0.46
Q6TFL4	0.64	0.42	0.47	0.61	0.72	0.572
Q6U736	0.56	0.71	0.59	0.56	0.7	0.624
Q6U7Q0	0.27	0.31	0.22	0.1	0.17	0.214
Q6UB28	0.61	0.38	0.36	0.3	0.44	0.418
Q6UB35	0.66	0.77	0.73	0.61	0.74	0.702
Q6UB98	0.18	0.15	0.11	0.17	0.17	0.156
Q6UB99	0.28	0.29	0.13	0.28	0.27	0.25
Q6ULP2	0.22	0.31	0.2	0.19	0.3	0.244
Q6UN15	0.14	0.14	0.07	0.35	0.54	0.248
Q6UUV7	0.17	0.09	0.24	0.37	0.63	0.3
Q6UUV9	0.23	0.21	0.26	0.34	0.63	0.334
Q6UVJ0	0.21	0.12	0.15	0.6	0.67	0.35
Q6UVK1	0.42	0.49	0.45	0.48	0.71	0.51
Q6UVM3	0.8	0.57	0.55	0.44	0.69	0.61
Q6UVW9	0.41	0.56	0.55	0.66	0.82	0.6
Q6UVY6	0.65	0.75	0.71	0.86	0.95	0.784
Q6UW15	0.37	0.5	0.4	0.22	0.4	0.378
Q6UW56	0.41	0.61	0.57	0.71	0.83	0.626
Q6UW60	0.43	0.5	0.43	0.63	0.74	0.546
Q6UW63	0.7	0.68	0.6	0.6	0.68	0.652
Q6UW68	0.46	0.34	0.56	0.77	0.82	0.59
Q6UW78	0.37	0.41	0.39	0.26	0.24	0.334
Q6UW88	0.42	0.66	0.61	0.64	0.74	0.614
Q6UWB1	0.5	0.48	0.49	0.7	0.91	0.616
Q6UWB4	0.48	0.47	0.54	0.36	0.51	0.472
Q6UWE0	0.13	0.14	0.12	0.71	0.85	0.39
Q6UWF3	0.43	0.52	0.51	0.59	0.76	0.562
Q6UWI2	0.26	0.35	0.32	0.5	0.53	0.392
Q6UWK7	0.43	0.43	0.43	0.19	0.15	0.326
Q6UWL6	0.46	0.38	0.45	0.72	0.97	0.596
Q6UWN5	0.3	0.36	0.32	0.46	0.87	0.462
Q6UWP7	0.54	0.29	0.46	0.81	0.86	0.592
Q6UWR7	0.69	0.78	0.61	0.93	0.98	0.798
Q6UWU4	0.69	0.43	0.51	0.35	0.34	0.464
Q6UWV6	0.6	0.64	0.67	0.85	0.89	0.73
Q6UWW8	0.62	0.73	0.56	0.59	0.82	0.664
Q6UWY0	0.64	0.56	0.6	0.63	0.8	0.646
Q6UWY2	0.41	0.4	0.51	0.32	0.43	0.414
Q6UWZ7	0.21	0.14	0.14	0.61	0.86	0.392
Q6UX01	0.68	0.64	0.56	0.56	0.66	0.62
Q6UX04	0.22	0.25	0.25	0.45	0.59	0.352
Q6UX06	0.6	0.65	0.67	0.92	0.95	0.758
Q6UX27	0.35	0.47	0.47	0.54	0.63	0.492
Q6UX34	0.36	0.4	0.41	0.52	0.68	0.474
Q6UX39	0.39	0.42	0.43	0.31	0.37	0.384
Q6UX40	0.39	0.37	0.46	0.67	0.68	0.514
Q6UX41	0.52	0.53	0.52	0.71	0.91	0.638
Q6UX46	0.49	0.46	0.51	0.48	0.54	0.496
Q6UX53	0.48	0.44	0.41	0.29	0.4	0.404
Q6UX65	0.54	0.54	0.62	0.24	0.24	0.436
Q6UX71	0.56	0.64	0.61	0.65	0.84	0.66
Q6UX98	0.46	0.48	0.57	0.67	0.68	0.572
Q6UXB2	0.3	0.55	0.33	0.41	0.35	0.388
Q6UXB4	0.47	0.54	0.64	0.82	0.95	0.684
Q6UXB8	0.29	0.35	0.33	0.37	0.74	0.416
Q6UXD5	0.37	0.44	0.36	0.33	0.67	0.434
Q6UXF1	0.25	0.17	0.2	0.24	0.33	0.238
Q6UXG2	0.51	0.57	0.52	0.77	0.93	0.66
Q6UXG3	0.45	0.41	0.41	0.54	0.69	0.5
Q6UXG8	0.5	0.49	0.5	0.72	0.88	0.618
Q6UXH0	0.31	0.36	0.39	0.36	0.46	0.376
Q6UXH1	0.42	0.46	0.42	0.68	0.75	0.546
Q6UXH8	0.3	0.55	0.57	0.61	0.8	0.566
Q6UXI9	0.32	0.3	0.42	0.31	0.53	0.376
Q6UXK2	0.58	0.49	0.5	0.69	0.89	0.63
Q6UXL0	0.51	0.57	0.69	0.64	0.76	0.634
Q6UXN8	0.36	0.46	0.49	0.32	0.34	0.394
Q6UXN9	0.62	0.56	0.42	0.37	0.26	0.446
Q6UXS9	0.58	0.55	0.47	0.41	0.46	0.494
Q6UXT8	0.33	0.45	0.42	0.36	0.47	0.406
Q6UXV0	0.45	0.51	0.51	0.65	0.79	0.582
Q6UXV4	0.29	0.39	0.3	0.23	0.28	0.298
Q6UXX9	0.33	0.53	0.46	0.43	0.74	0.498
Q6UXY1	0.21	0.3	0.19	0.15	0.28	0.226
Q6UXZ0	0.45	0.49	0.45	0.28	0.53	0.44
Q6UXZ3	0.39	0.55	0.51	0.52	0.73	0.54
Q6UXZ4	0.39	0.38	0.34	0.43	0.78	0.464
Q6UY09	0.41	0.38	0.45	0.34	0.64	0.444
Q6UY14	0.21	0.37	0.35	0.66	0.73	0.464
Q6V1X1	0.63	0.55	0.53	0.48	0.55	0.548
Q6VAB6	0.57	0.5	0.61	0.66	0.75	0.618
Q6VB84	0.23	0.13	0.17	0.4	0.64	0.314
Q6VEQ5	0.06	0.23	0.13	0.1	0.15	0.134
Q6VMQ6	0.21	0.18	0.1	0.5	0.54	0.306
Q6VN20	0.22	0.18	0.2	0.64	0.85	0.418
Q6VVB1	0.61	0.53	0.51	0.62	0.69	0.592
Q6VY07	0.22	0.25	0.24	0.57	0.87	0.43
Q6W0C5	0.2	0.19	0.22	0.22	0.81	0.328
Q6W2J9	0.09	0.14	0.13	0.7	0.91	0.394
Q6W4X9	0.56	0.48	0.45	0.4	0.45	0.468
Q6WCQ1	0.09	0.14	0.14	0.7	0.77	0.368
Q6WKZ4	0.07	0.05	0.11	0.08	0.14	0.09
Q6WN34	0.28	0.31	0.3	0.48	0.63	0.4
Q6X4U4	0.33	0.51	0.39	0.17	0.31	0.342
Q6X4W1	0.26	0.28	0.2	0.67	0.77	0.436
Q6XD76	0.18	0.18	0.33	0.67	0.73	0.418
Q6XE24	0.29	0.44	0.31	0.14	0.19	0.274
Q6XPS3	0.61	0.52	0.46	0.44	0.46	0.498
Q6XQN6	0.59	0.33	0.52	0.56	0.75	0.55
Q6XUX3	0.64	0.53	0.67	0.64	0.82	0.66
Q6XYQ8	0.5	0.43	0.31	0.36	0.46	0.412
Q6XZB0	0.55	0.64	0.6	0.61	0.69	0.618
Q6XZF7	0.25	0.22	0.15	0.74	0.94	0.46
Q6Y1H2	0.38	0.41	0.45	0.74	0.85	0.566
Q6Y288	0.74	0.59	0.68	0.63	0.57	0.642
Q6Y7W6	0.1	0.14	0.14	0.45	0.59	0.284
Q6YBV0	0.79	0.67	0.7	0.72	0.77	0.73
Q6YHK3	0.57	0.66	0.67	0.56	0.81	0.654
Q6YHU6	0.45	0.31	0.33	0.71	0.8	0.52
Q6YN16	0.77	0.86	0.82	0.78	0.81	0.808
Q6ZMB0	0.53	0.35	0.37	0.51	0.41	0.434
Q6ZMC9	0.35	0.32	0.41	0.23	0.25	0.312
Q6ZMG9	0.56	0.41	0.52	0.71	0.86	0.612
Q6ZMI0	0.17	0.13	0.15	0.56	0.68	0.338
Q6ZMI3	0.41	0.47	0.48	0.36	0.54	0.452
Q6ZMJ2	0.47	0.52	0.51	0.61	0.85	0.592
Q6ZMJ4	0.38	0.49	0.47	0.37	0.66	0.474
Q6ZMM2	0.45	0.38	0.41	0.63	0.7	0.514
Q6ZMP0	0.21	0.2	0.18	0.13	0.33	0.21
Q6ZMQ8	0.46	0.31	0.62	0.73	0.83	0.59
Q6ZMR5	0.57	0.59	0.62	0.49	0.6	0.574
Q6ZMS7	0.11	0.09	0.07	0.37	0.73	0.274
Q6ZMT1	0.21	0.1	0.24	0.4	0.55	0.3
Q6ZMT4	0.37	0.14	0.2	0.2	0.34	0.25
Q6ZMU5	0.47	0.43	0.44	0.61	0.88	0.566
Q6ZMZ0	0.23	0.17	0.23	0.73	0.85	0.442
Q6ZMZ3	0.38	0.37	0.28	0.47	0.62	0.424
Q6ZN04	0.08	0.16	0.1	0.38	0.68	0.28
Q6ZN17	0.16	0.16	0.11	0.11	0.13	0.134
Q6ZN18	0.2	0.22	0.15	0.32	0.4	0.258
Q6ZN30	0.23	0.14	0.15	0.32	0.81	0.33
Q6ZN44	0.48	0.6	0.41	0.39	0.73	0.522
Q6ZN55	0.17	0.27	0.16	0.35	0.55	0.3
Q6ZN57	0.19	0.13	0.18	0.17	0.49	0.232
Q6ZN66	0.37	0.21	0.41	0.21	0.17	0.274
Q6ZNA4	0.17	0.12	0.12	0.54	0.79	0.348
Q6ZNB7	0.54	0.46	0.51	0.62	0.73	0.572
Q6ZNC8	0.66	0.41	0.59	0.34	0.49	0.498
Q6ZNE5	0.15	0.13	0.16	0.61	0.92	0.394
Q6ZNE9	0.13	0.09	0.18	0.32	0.77	0.298
Q6ZNG0	0.23	0.17	0.25	0.45	0.66	0.352
Q6ZNH5	0.28	0.31	0.3	0.55	0.58	0.404
Q6ZNJ1	0.55	0.32	0.34	0.88	0.9	0.598
Q6ZNK6	0.4	0.35	0.38	0.38	0.45	0.392
Q6ZNL6	0.18	0.1	0.18	0.37	0.63	0.292
Q6ZNX1	0.26	0.28	0.26	0.21	0.22	0.246
Q6ZP29	0.51	0.47	0.54	0.44	0.67	0.526
Q6ZP80	0.39	0.56	0.57	0.78	0.85	0.63
Q6ZP82	0.31	0.19	0.1	0.68	0.93	0.442
Q6ZPD8	0.56	0.29	0.53	0.79	0.93	0.62
Q6ZQW0	0.72	0.46	0.52	0.54	0.73	0.594
Q6ZQX7	0.37	0.37	0.45	0.38	0.5	0.414
Q6ZR37	0.37	0.34	0.37	0.77	0.88	0.546
Q6ZRF8	0.25	0.12	0.1	0.14	0.19	0.16
Q6ZRI0	0.43	0.34	0.4	0.4	0.66	0.446
Q6ZRP7	0.71	0.65	0.66	0.76	0.96	0.748
Q6ZRQ5	0.51	0.28	0.35	0.6	0.69	0.486
Q6ZRV2	0.24	0.15	0.25	0.55	0.76	0.39
Q6ZRY4	0.41	0.5	0.42	0.84	0.94	0.622
Q6ZS10	0.74	0.58	0.58	0.84	0.89	0.726
Q6ZS17	0.25	0.18	0.14	0.14	0.21	0.184
Q6ZSA7	0.53	0.56	0.46	0.28	0.34	0.434
Q6ZSB9	0.07	0.12	0.12	0.36	0.75	0.284
Q6ZSG1	0.34	0.21	0.21	0.33	0.34	0.286
Q6ZSJ9	0.24	0.31	0.33	0.78	0.92	0.516
Q6ZSM3	0.78	0.53	0.68	0.72	0.8	0.702
Q6ZSS7	0.56	0.48	0.43	0.92	0.98	0.674
Q6ZSY5	0.38	0.17	0.23	0.15	0.21	0.228
Q6ZSZ5	0.07	0.05	0.07	0.08	0.26	0.106
Q6ZSZ6	0.13	0.06	0.04	0.07	0.14	0.088
Q6ZT12	0.51	0.39	0.43	0.54	0.74	0.522
Q6ZT21	0.66	0.52	0.62	0.86	0.93	0.718
Q6ZT62	0.18	0.19	0.14	0.12	0.33	0.192
Q6ZT89	0.64	0.52	0.53	0.74	0.86	0.658
Q6ZT98	0.38	0.25	0.24	0.26	0.52	0.33
Q6ZTN6	0.41	0.22	0.23	0.6	0.81	0.454
Q6ZTQ4	0.53	0.51	0.45	0.79	0.93	0.642
Q6ZTW0	0.47	0.39	0.4	0.17	0.28	0.342
Q6ZU15	0.38	0.3	0.26	0.52	0.78	0.448
Q6ZU35	0.11	0.06	0.12	0.18	0.1	0.114
Q6ZU52	0.09	0.09	0.08	0.59	0.65	0.3
Q6ZU64	0.36	0.22	0.31	0.34	0.64	0.374
Q6ZU80	0.18	0.06	0.06	0.07	0.13	0.1
Q6ZUI0	0.51	0.47	0.4	0.68	0.89	0.59
Q6ZUJ8	0.3	0.23	0.22	0.63	0.91	0.458
Q6ZUM4	0.31	0.21	0.22	0.15	0.4	0.258
Q6ZUT1	0.11	0.2	0.34	0.69	0.68	0.404
Q6ZUT3	0.4	0.21	0.2	0.24	0.59	0.328
Q6ZUX7	0.33	0.57	0.7	0.6	0.87	0.614
Q6ZV29	0.47	0.47	0.51	0.6	0.68	0.546
Q6ZV65	0.27	0.32	0.19	0.35	0.47	0.32
Q6ZV73	0.17	0.15	0.11	0.12	0.26	0.162
Q6ZVD7	0.07	0.02	0.09	0.3	0.58	0.212
Q6ZVD8	0.25	0.16	0.22	0.64	0.84	0.422
Q6ZVE7	0.41	0.4	0.35	0.73	0.65	0.508
Q6ZVK8	0.31	0.33	0.43	0.57	0.86	0.5
Q6ZVM7	0.16	0.11	0.17	0.27	0.5	0.242
Q6ZVN8	0.35	0.44	0.3	0.68	0.88	0.53
Q6ZVT0	0.17	0.1	0.2	0.42	0.75	0.328
Q6ZW31	0.18	0.14	0.23	0.11	0.21	0.174
Q6ZW49	0.24	0.19	0.21	0.59	0.94	0.434
Q6ZW61	0.49	0.27	0.36	0.67	0.74	0.506
Q6ZW76	0.18	0.12	0.21	0.14	0.31	0.192
Q6ZWH5	0.59	0.43	0.64	0.33	0.34	0.466
Q6ZWJ1	0.26	0.19	0.2	0.34	0.33	0.264
Q6ZWK4	0.29	0.29	0.37	0.58	0.58	0.422
Q6ZWL3	0.7	0.57	0.71	0.62	0.6	0.64
Q6ZWT7	0.6	0.39	0.53	0.35	0.5	0.474
Q6ZXV5	0.63	0.68	0.66	0.87	0.93	0.754
Q6ZYL4	0.38	0.57	0.47	0.73	0.79	0.588
Q702N8	0.08	0.08	0.07	0.45	0.54	0.244
Q709F0	0.73	0.7	0.66	0.9	0.98	0.794
Q70CQ1	0.22	0.1	0.16	0.28	0.36	0.224
Q70CQ3	0.33	0.23	0.28	0.28	0.58	0.34
Q70CQ4	0.13	0.05	0.08	0.08	0.07	0.082
Q70E73	0.17	0.15	0.22	0.57	0.68	0.358
Q70EK8	0.22	0.14	0.09	0.21	0.48	0.228
Q70EK9	0.29	0.14	0.19	0.1	0.14	0.172
Q70EL1	0.09	0.08	0.13	0.65	0.86	0.362
Q70EL2	0.19	0.15	0.14	0.14	0.35	0.194
Q70EL3	0.48	0.48	0.43	0.31	0.2	0.38
Q70EL4	0.17	0.12	0.1	0.1	0.16	0.13
Q70HW3	0.59	0.55	0.58	0.46	0.3	0.496
Q70IA6	0.54	0.41	0.46	0.65	0.95	0.602
Q70IA8	0.57	0.44	0.59	0.69	0.88	0.634
Q70J99	0.25	0.15	0.22	0.65	0.81	0.416
Q70JA7	0.34	0.36	0.46	0.46	0.75	0.474
Q70SY1	0.33	0.16	0.23	0.2	0.35	0.254
Q70UQ0	0.3	0.29	0.37	0.49	0.65	0.42
Q70YC4	0.36	0.33	0.27	0.09	0.04	0.218
Q70YC5	0.23	0.2	0.17	0.39	0.67	0.332
Q70Z35	0.47	0.37	0.39	0.34	0.47	0.408
Q70Z53	0.45	0.42	0.49	0.59	0.65	0.52
Q712K3	0.25	0.29	0.29	0.48	0.61	0.384
Q719H9	0.4	0.37	0.36	0.82	0.95	0.58
Q71DI3	0.3	0.39	0.51	0.73	0.72	0.53
Q71F23	0.16	0.21	0.2	0.37	0.54	0.296
Q71F56	0.24	0.27	0.17	0.18	0.52	0.276
Q71H61	0.43	0.43	0.44	0.28	0.5	0.416
Q71RC2	0.24	0.12	0.14	0.47	0.77	0.348
Q71RG4	0.53	0.36	0.4	0.72	0.89	0.58
Q71RS6	0.72	0.62	0.65	0.45	0.59	0.606
Q71SY5	0.31	0.28	0.32	0.83	0.96	0.54
Q71UI9	0.29	0.6	0.36	0.37	0.33	0.39
Q71UM5	0.24	0.39	0.41	0.22	0.29	0.31
Q75N03	0.31	0.3	0.25	0.34	0.5	0.34
Q75QN2	0.35	0.27	0.32	0.72	0.85	0.502
Q75T13	0.53	0.4	0.51	0.41	0.64	0.498
Q75V66	0.74	0.72	0.53	0.49	0.89	0.674
Q75WM6	0.19	0.2	0.21	0.11	0.19	0.18
Q765P7	0.17	0.06	0.16	0.52	0.74	0.33
Q76EJ3	0.7	0.65	0.57	0.32	0.36	0.52
Q76FK4	0.11	0.16	0.12	0.14	0.17	0.14
Q76I76	0.24	0.14	0.13	0.11	0.24	0.172
Q76L83	0.17	0.07	0.09	0.28	0.49	0.22
Q76M96	0.31	0.29	0.24	0.23	0.28	0.27
Q76MJ5	0.6	0.58	0.53	0.37	0.44	0.504
Q76N32	0.12	0.03	0.15	0.41	0.7	0.282
Q76N89	0.31	0.17	0.07	0.62	0.92	0.418
Q76NI1	0.12	0.17	0.14	0.2	0.26	0.178
Q7KYR7	0.53	0.53	0.54	0.72	0.89	0.642
Q7KZ85	0.31	0.39	0.28	0.72	0.81	0.502
Q7KZF4	0.55	0.67	0.67	0.9	0.92	0.742
Q7KZN9	0.6	0.44	0.44	0.61	0.73	0.564
Q7L014	0.18	0.31	0.22	0.54	0.68	0.386
Q7L099	0.19	0.28	0.27	0.62	0.87	0.446
Q7L0Q8	0.34	0.36	0.42	0.54	0.59	0.45
Q7L0X0	0.45	0.4	0.38	0.57	0.75	0.51
Q7L0Y3	0.46	0.36	0.34	0.63	0.78	0.514
Q7L190	0.14	0.15	0.05	0.76	0.78	0.376
Q7L1I2	0.71	0.72	0.69	0.97	0.95	0.808
Q7L1Q6	0.41	0.48	0.48	0.66	0.82	0.57
Q7L1S5	0.62	0.57	0.43	0.39	0.59	0.52
Q7L1T6	0.67	0.5	0.59	0.44	0.65	0.57
Q7L1W4	0.63	0.53	0.69	0.86	0.89	0.72
Q7L273	0.65	0.48	0.55	0.77	0.9	0.67
Q7L2E3	0.47	0.37	0.34	0.84	0.92	0.588
Q7L2H7	0.56	0.58	0.56	0.96	0.93	0.718
Q7L2J0	0.07	0.12	0.21	0.15	0.17	0.144
Q7L2R6	0.19	0.16	0.13	0.12	0.25	0.17
Q7L2Z9	0.25	0.2	0.21	0.4	0.74	0.36
Q7L3B6	0.32	0.24	0.22	0.64	0.75	0.434
Q7L3V2	0.22	0.14	0.23	0.25	0.49	0.266
Q7L4E1	0.62	0.47	0.54	0.57	0.56	0.552
Q7L4I2	0.28	0.11	0.26	0.41	0.63	0.338
Q7L4P6	0.18	0.21	0.15	0.8	0.93	0.454
Q7L513	0.42	0.27	0.35	0.14	0.22	0.28
Q7L523	0.51	0.45	0.39	0.75	0.86	0.592
Q7L576	0.54	0.32	0.61	0.97	1	0.688
Q7L590	0.11	0.04	0.09	0.45	0.78	0.294
Q7L591	0.14	0.23	0.23	0.79	0.79	0.436
Q7L592	0.78	0.71	0.75	0.66	0.82	0.744
Q7L5A3	0.13	0.17	0.21	0.77	0.84	0.424
Q7L5A8	0.49	0.36	0.43	0.82	0.88	0.596
Q7L5D6	0.56	0.42	0.45	0.83	0.99	0.65
Q7L5L3	0.71	0.65	0.58	0.36	0.48	0.556
Q7L5N1	0.62	0.58	0.61	0.9	0.97	0.736
Q7L5N7	0.69	0.51	0.68	0.91	0.96	0.75
Q7L5Y1	0.72	0.68	0.71	0.77	0.8	0.736
Q7L5Y6	0.59	0.4	0.27	0.33	0.38	0.394
Q7L622	0.41	0.47	0.36	0.53	0.8	0.514
Q7L775	0.56	0.5	0.5	0.84	0.96	0.672
Q7L7L0	0.09	0.12	0.49	0.66	0.59	0.39
Q7L7V1	0.47	0.38	0.44	0.7	0.9	0.578
Q7L804	0.16	0.15	0.22	0.52	0.88	0.386
Q7L8A9	0.21	0.2	0.23	0.3	0.49	0.286
Q7L8J4	0.11	0.14	0.1	0.34	0.7	0.278
Q7L8L6	0.61	0.41	0.44	0.83	0.9	0.638
Q7L8S5	0.4	0.27	0.26	0.4	0.81	0.428
Q7L9L4	0.56	0.56	0.39	0.78	0.93	0.644
Q7LBC6	0.21	0.13	0.14	0.22	0.28	0.196
Q7LBE3	0.82	0.71	0.73	0.79	0.91	0.792
Q7LBR1	0.3	0.4	0.26	0.4	0.75	0.422
Q7LC44	0.17	0.28	0.31	0.58	0.7	0.408
Q7LDG7	0.5	0.27	0.28	0.36	0.63	0.408
Q7LFL8	0.23	0.3	0.2	0.17	0.15	0.21
Q7LFX5	0.54	0.36	0.47	0.69	0.88	0.588
Q7LGA3	0.45	0.54	0.47	0.59	0.78	0.566
Q7LGC8	0.5	0.43	0.49	0.52	0.58	0.504
Q7RTN6	0.57	0.64	0.63	0.76	0.94	0.708
Q7RTP0	0.75	0.66	0.64	0.63	0.76	0.688
Q7RTP6	0.16	0.18	0.18	0.48	0.75	0.35
Q7RTR0	0.52	0.44	0.56	0.47	0.37	0.472
Q7RTR2	0.43	0.43	0.49	0.44	0.62	0.482
Q7RTS1	0.2	0.21	0.18	0.18	0.27	0.208
Q7RTS3	0.2	0.2	0.29	0.12	0.14	0.19
Q7RTS7	0.34	0.32	0.32	0.79	0.99	0.552
Q7RTS9	0.39	0.33	0.4	0.54	0.67	0.466
Q7RTU1	0.13	0.19	0.19	0.14	0.23	0.176
Q7RTU3	0.16	0.25	0.19	0.59	0.75	0.388
Q7RTU4	0.26	0.16	0.17	0.19	0.56	0.268
Q7RTU7	0.16	0.2	0.14	0.11	0.13	0.148
Q7RTV0	0.43	0.55	0.43	0.59	0.75	0.55
Q7RTW8	0.5	0.64	0.48	0.55	0.72	0.578
Q7RTX1	0.68	0.57	0.63	0.69	0.88	0.69
Q7RTX7	0.57	0.39	0.55	0.58	0.71	0.56
Q7RTY0	0.45	0.44	0.44	0.69	0.89	0.582
Q7RTY1	0.79	0.74	0.74	0.8	0.86	0.786
Q7RTZ1	0.59	0.71	0.65	0.52	0.77	0.648
Q7Z2D5	0.31	0.27	0.31	0.27	0.5	0.332
Q7Z2E3	0.33	0.39	0.33	0.62	0.86	0.506
Q7Z2G1	0.25	0.37	0.28	0.23	0.21	0.268
Q7Z2K6	0.7	0.65	0.71	0.97	0.96	0.798
Q7Z2W4	0.23	0.33	0.17	0.62	0.78	0.426
Q7Z2X4	0.53	0.49	0.43	0.65	0.9	0.6
Q7Z2Y5	0.5	0.6	0.51	0.41	0.46	0.496
Q7Z2Z1	0.1	0.05	0.04	0.1	0.14	0.086
Q7Z333	0.18	0.16	0.09	0.76	0.98	0.434
Q7Z353	0.11	0.12	0.15	0.33	0.74	0.29
Q7Z392	0.48	0.42	0.45	0.47	0.77	0.518
Q7Z3B1	0.5	0.67	0.62	0.9	0.92	0.722
Q7Z3B3	0.1	0.07	0.07	0.82	0.85	0.382
Q7Z3B4	0.39	0.45	0.43	0.82	0.92	0.602
Q7Z3C6	0.59	0.55	0.59	0.93	0.99	0.73
Q7Z3D4	0.38	0.42	0.35	0.2	0.34	0.338
Q7Z3E1	0.45	0.38	0.25	0.34	0.5	0.384
Q7Z3E5	0.36	0.18	0.3	0.65	0.88	0.474
Q7Z3F1	0.71	0.6	0.53	0.56	0.8	0.64
Q7Z3H0	0.26	0.22	0.19	0.24	0.57	0.296
Q7Z3I7	0.22	0.2	0.14	0.47	0.52	0.31
Q7Z3J2	0.69	0.52	0.62	0.83	0.91	0.714
Q7Z3K3	0.29	0.33	0.26	0.77	0.98	0.526
Q7Z3K6	0.17	0.2	0.18	0.43	0.7	0.336
Q7Z3Q1	0.53	0.6	0.59	0.63	0.7	0.61
Q7Z3S9	0.28	0.42	0.45	0.72	0.79	0.532
Q7Z3T8	0.24	0.23	0.21	0.67	0.82	0.434
Q7Z3U7	0.5	0.25	0.29	0.78	0.9	0.544
Q7Z3Y7	0.21	0.25	0.21	0.65	0.89	0.442
Q7Z3Y8	0.3	0.34	0.34	0.79	0.87	0.528
Q7Z3Y9	0.14	0.21	0.2	0.74	0.87	0.432
Q7Z3Z0	0.26	0.25	0.33	0.86	0.98	0.536
Q7Z3Z2	0.24	0.32	0.25	0.21	0.42	0.288
Q7Z3Z4	0.59	0.21	0.37	0.19	0.44	0.36
Q7Z401	0.41	0.29	0.23	0.5	0.85	0.456
Q7Z403	0.61	0.42	0.49	0.83	0.92	0.654
Q7Z410	0.62	0.51	0.59	0.52	0.77	0.602
Q7Z412	0.36	0.26	0.41	0.68	0.82	0.506
Q7Z417	0.16	0.3	0.29	0.74	0.85	0.468
Q7Z418	0.79	0.8	0.56	0.7	0.62	0.694
Q7Z419	0.38	0.26	0.37	0.48	0.62	0.422
Q7Z429	0.3	0.31	0.37	0.5	0.68	0.432
Q7Z434	0.37	0.53	0.45	0.82	0.9	0.614
Q7Z442	0.46	0.63	0.5	0.55	0.82	0.592
Q7Z449	0.77	0.51	0.72	0.67	0.74	0.682
Q7Z465	0.46	0.22	0.39	0.19	0.23	0.298
Q7Z478	0.31	0.31	0.18	0.48	0.58	0.372
Q7Z494	0.39	0.33	0.38	0.45	0.76	0.462
Q7Z4F1	0.36	0.38	0.36	0.81	0.93	0.568
Q7Z4G1	0.45	0.44	0.42	0.71	0.74	0.552
Q7Z4H4	0.33	0.51	0.27	0.21	0.16	0.296
Q7Z4H7	0.22	0.17	0.18	0.81	0.97	0.47
Q7Z4H8	0.47	0.55	0.52	0.5	0.72	0.552
Q7Z4I7	0.32	0.48	0.54	0.59	0.77	0.54
Q7Z4K8	0.38	0.25	0.29	0.35	0.44	0.342
Q7Z4L5	0.45	0.38	0.5	0.48	0.73	0.508
Q7Z4N2	0.56	0.59	0.5	0.62	0.9	0.634
Q7Z4N8	0.54	0.53	0.54	0.91	0.99	0.702
Q7Z4P5	0.45	0.46	0.39	0.26	0.27	0.366
Q7Z4S6	0.17	0.2	0.21	0.7	0.92	0.44
Q7Z4T8	0.67	0.63	0.53	0.53	0.73	0.618
Q7Z4T9	0.4	0.25	0.22	0.42	0.51	0.36
Q7Z4V0	0.12	0.09	0.1	0.66	0.7	0.334
Q7Z4V5	0.18	0.1	0.19	0.39	0.6	0.292
Q7Z4W3	0.45	0.27	0.45	0.44	0.57	0.436
Q7Z569	0.24	0.18	0.08	0.76	0.92	0.436
Q7Z570	0.1	0.04	0.05	0.03	0.01	0.046
Q7Z589	0.48	0.43	0.45	0.67	0.72	0.55
Q7Z591	0.12	0.07	0.07	0.38	0.54	0.236
Q7Z5A7	0.27	0.5	0.33	0.09	0.07	0.252
Q7Z5G4	0.4	0.35	0.34	0.53	0.79	0.482
Q7Z5H3	0.21	0.09	0.12	0.58	0.84	0.368
Q7Z5J1	0.54	0.47	0.48	0.26	0.22	0.394
Q7Z5J4	0.18	0.09	0.04	0.43	0.61	0.27
Q7Z5K2	0.14	0.16	0.17	0.75	0.87	0.418
Q7Z5L2	0.15	0.1	0.2	0.31	0.55	0.262
Q7Z5L7	0.54	0.46	0.56	0.49	0.56	0.522
Q7Z5L9	0.11	0.15	0.13	0.15	0.12	0.132
Q7Z5N4	0.44	0.45	0.44	0.39	0.75	0.494
Q7Z5P4	0.57	0.36	0.62	0.85	0.97	0.674
Q7Z5Q1	0.24	0.28	0.32	0.23	0.34	0.282
Q7Z5Q5	0.34	0.27	0.28	0.2	0.22	0.262
Q7Z5R6	0.24	0.14	0.18	0.73	0.81	0.42
Q7Z5V6	0.2	0.26	0.27	0.6	0.67	0.4
Q7Z5W3	0.63	0.41	0.43	0.49	0.66	0.524
Q7Z5Y6	0.42	0.42	0.41	0.19	0.45	0.378
Q7Z602	0.47	0.55	0.42	0.6	0.77	0.562
Q7Z614	0.35	0.3	0.38	0.64	0.94	0.522
Q7Z624	0.55	0.51	0.56	0.4	0.27	0.458
Q7Z628	0.18	0.11	0.14	0.56	0.74	0.346
Q7Z695	0.7	0.59	0.61	0.65	0.79	0.668
Q7Z698	0.36	0.45	0.48	0.78	0.86	0.586
Q7Z699	0.42	0.31	0.24	0.8	0.91	0.536
Q7Z6A9	0.43	0.63	0.46	0.41	0.56	0.498
Q7Z6B0	0.23	0.16	0.27	0.33	0.43	0.284
Q7Z6B7	0.12	0.16	0.11	0.49	0.78	0.332
Q7Z6E9	0.19	0.2	0.21	0.39	0.59	0.316
Q7Z6G3	0.47	0.26	0.34	0.88	0.92	0.574
Q7Z6G8	0.22	0.18	0.2	0.65	0.87	0.424
Q7Z6I5	0.25	0.2	0.15	0.71	0.68	0.398
Q7Z6I6	0.18	0.1	0.15	0.37	0.6	0.28
Q7Z6J0	0.21	0.15	0.21	0.5	0.78	0.37
Q7Z6J4	0.36	0.19	0.3	0.74	0.86	0.49
Q7Z6J6	0.53	0.33	0.39	0.72	0.87	0.568
Q7Z6J8	0.39	0.29	0.32	0.59	0.7	0.458
Q7Z6J9	0.11	0.15	0.11	0.75	0.87	0.398
Q7Z6K1	0.19	0.2	0.15	0.09	0.08	0.142
Q7Z6K5	0.43	0.48	0.43	0.44	0.55	0.466
Q7Z6L0	0.3	0.23	0.24	0.37	0.47	0.322
Q7Z6L1	0.47	0.38	0.44	0.78	0.91	0.596
Q7Z6M1	0.41	0.44	0.41	0.53	0.56	0.47
Q7Z6M3	0.53	0.6	0.63	0.87	0.91	0.708
Q7Z6M4	0.32	0.2	0.25	0.29	0.67	0.346
Q7Z6R9	0.24	0.19	0.18	0.82	0.92	0.47
Q7Z6V5	0.31	0.46	0.41	0.33	0.52	0.406
Q7Z739	0.23	0.29	0.23	0.62	0.69	0.412
Q7Z769	0.58	0.25	0.32	0.81	0.78	0.548
Q7Z794	0.54	0.61	0.62	0.65	0.93	0.67
Q7Z7A1	0.17	0.09	0.19	0.15	0.21	0.162
Q7Z7A4	0.56	0.53	0.53	0.34	0.36	0.464
Q7Z7B0	0.17	0.1	0.07	0.08	0.14	0.112
Q7Z7C7	0.19	0.17	0.21	0.34	0.68	0.318
Q7Z7C8	0.22	0.2	0.2	0.44	0.47	0.306
Q7Z7D3	0.58	0.74	0.61	0.4	0.5	0.566
Q7Z7E8	0.21	0.22	0.31	0.57	0.74	0.41
Q7Z7F0	0.27	0.21	0.25	0.69	0.88	0.46
Q7Z7G0	0.41	0.37	0.27	0.23	0.28	0.312
Q7Z7G1	0.15	0.21	0.2	0.36	0.49	0.282
Q7Z7G2	0.27	0.43	0.44	0.79	0.7	0.526
Q7Z7H3	0.48	0.46	0.45	0.72	0.95	0.612
Q7Z7H5	0.52	0.53	0.53	0.23	0.27	0.416
Q7Z7H8	0.36	0.29	0.37	0.32	0.45	0.358
Q7Z7K6	0.17	0.12	0.24	0.7	0.82	0.41
Q7Z7L1	0.57	0.42	0.44	0.52	0.49	0.488
Q7Z7L7	0.47	0.37	0.38	0.4	0.55	0.434
Q7Z7M0	0.45	0.56	0.36	0.77	0.88	0.604
Q7Z7M8	0.59	0.35	0.45	0.5	0.71	0.52
Q7Z7M9	0.42	0.4	0.39	0.52	0.6	0.466
Q7Z7N9	0.38	0.3	0.54	0.73	0.87	0.564
Q86SE5	0.35	0.29	0.32	0.56	0.73	0.45
Q86SE8	0.24	0.24	0.28	0.24	0.37	0.274
Q86SE9	0.32	0.34	0.33	0.55	0.81	0.47
Q86SF2	0.48	0.67	0.57	0.46	0.65	0.566
Q86SG2	0.36	0.36	0.24	0.63	0.79	0.476
Q86SG3	0.41	0.43	0.21	0.42	0.34	0.362
Q86SG5	0.64	0.6	0.66	0.59	0.62	0.622
Q86SG6	0.62	0.53	0.6	0.9	0.96	0.722
Q86SJ2	0.56	0.68	0.67	0.82	0.96	0.738
Q86SJ6	0.52	0.48	0.5	0.4	0.82	0.544
Q86SK9	0.74	0.56	0.57	0.48	0.59	0.588
Q86SQ0	0.09	0.12	0.07	0.4	0.64	0.264
Q86SQ3	0.61	0.76	0.7	0.58	0.74	0.678
Q86SQ4	0.68	0.78	0.75	0.65	0.97	0.766
Q86SQ6	0.51	0.46	0.62	0.34	0.35	0.456
Q86SQ7	0.13	0.07	0.14	0.62	0.7	0.332
Q86SQ9	0.52	0.32	0.33	0.46	0.51	0.428
Q86SR1	0.52	0.6	0.56	0.53	0.84	0.61
Q86SS6	0.51	0.38	0.42	0.8	0.92	0.606
Q86SU0	0.34	0.39	0.39	0.21	0.44	0.354
Q86SX6	0.59	0.59	0.6	0.66	0.74	0.636
Q86T03	0.42	0.38	0.37	0.56	0.93	0.532
Q86T24	0.24	0.18	0.22	0.52	0.92	0.416
Q86T26	0.69	0.85	0.63	0.51	0.81	0.698
Q86T65	0.32	0.23	0.23	0.35	0.35	0.296
Q86T82	0.12	0.1	0.09	0.08	0.2	0.118
Q86T90	0.04	0.01	0.05	0.79	0.73	0.324
Q86T96	0.39	0.29	0.39	0.42	0.56	0.41
Q86TB3	0.23	0.2	0.11	0.13	0.4	0.214
Q86TB9	0.21	0.21	0.22	0.8	0.97	0.482
Q86TC9	0.13	0.2	0.1	0.51	0.74	0.336
Q86TG1	0.34	0.56	0.67	0.52	0.76	0.57
Q86TG7	0.29	0.33	0.4	0.77	0.95	0.548
Q86TH1	0.41	0.42	0.38	0.41	0.77	0.478
Q86TI0	0.18	0.21	0.25	0.84	0.98	0.492
Q86TI2	0.64	0.55	0.53	0.91	0.99	0.724
Q86TJ2	0.35	0.37	0.33	0.4	0.6	0.41
Q86TL0	0.44	0.38	0.4	0.34	0.3	0.372
Q86TL2	0.74	0.66	0.68	0.44	0.45	0.594
Q86TM3	0.35	0.35	0.26	0.24	0.24	0.288
Q86TM6	0.6	0.51	0.53	0.73	0.92	0.658
Q86TP1	0.33	0.36	0.39	0.6	0.78	0.492
Q86TS9	0.35	0.28	0.36	0.08	0.22	0.258
Q86TU7	0.41	0.45	0.29	0.67	0.92	0.548
Q86TV6	0.48	0.49	0.33	0.84	0.92	0.612
Q86TW2	0.66	0.62	0.66	0.46	0.56	0.592
Q86TX2	0.67	0.78	0.65	0.38	0.5	0.596
Q86TY3	0.32	0.28	0.17	0.27	0.39	0.286
Q86U06	0.19	0.16	0.12	0.53	0.81	0.362
Q86U28	0.35	0.35	0.38	0.59	0.72	0.478
Q86U42	0.24	0.33	0.46	0.53	0.58	0.428
Q86U44	0.28	0.31	0.32	0.8	0.89	0.52
Q86U70	0.28	0.26	0.19	0.79	0.94	0.492
Q86U86	0.33	0.33	0.38	0.85	0.97	0.572
Q86U90	0.46	0.47	0.42	0.42	0.64	0.482
Q86UA6	0.32	0.35	0.34	0.3	0.54	0.37
Q86UC2	0.2	0.19	0.24	0.48	0.88	0.398
Q86UD0	0.19	0.12	0.17	0.43	0.86	0.354
Q86UD3	0.37	0.46	0.41	0.52	0.57	0.466
Q86UD4	0.16	0.14	0.1	0.52	0.63	0.31
Q86UD5	0.85	0.8	0.7	0.89	0.92	0.832
Q86UE4	0.22	0.23	0.19	0.48	0.54	0.332
Q86UE6	0.61	0.6	0.49	0.42	0.8	0.584
Q86UF1	0.57	0.66	0.67	0.86	0.97	0.746
Q86UG4	0.75	0.74	0.75	0.69	0.97	0.78
Q86UK0	0.5	0.59	0.5	0.81	0.94	0.668
Q86UK5	0.3	0.31	0.23	0.17	0.4	0.282
Q86UK7	0.19	0.17	0.13	0.35	0.62	0.292
Q86UL3	0.74	0.59	0.65	0.77	0.73	0.696
Q86UL8	0.2	0.1	0.26	0.81	0.89	0.452
Q86UN2	0.54	0.53	0.45	0.43	0.69	0.528
Q86UN3	0.56	0.52	0.36	0.26	0.45	0.43
Q86UN6	0.65	0.57	0.51	0.73	0.81	0.654
Q86UP0	0.43	0.52	0.43	0.27	0.71	0.472
Q86UP2	0.37	0.31	0.45	0.76	0.78	0.534
Q86UP6	0.55	0.57	0.6	0.33	0.74	0.558
Q86UQ0	0.21	0.33	0.26	0.21	0.23	0.248
Q86UQ8	0.26	0.18	0.25	0.17	0.25	0.222
Q86UR1	0.41	0.37	0.46	0.72	0.8	0.552
Q86UR5	0.17	0.05	0.12	0.33	0.53	0.24
Q86UT5	0.39	0.31	0.43	0.52	0.85	0.5
Q86UT6	0.63	0.7	0.53	0.69	0.86	0.682
Q86UT8	0.41	0.26	0.24	0.6	0.81	0.464
Q86UU0	0.21	0.31	0.33	0.16	0.21	0.244
Q86UU1	0.09	0.08	0.1	0.4	0.55	0.244
Q86UU5	0.25	0.14	0.15	0.51	0.6	0.33
Q86UU9	0.52	0.51	0.44	0.27	0.24	0.396
Q86UV5	0.38	0.39	0.28	0.65	0.87	0.514
Q86UV6	0.32	0.45	0.29	0.46	0.62	0.428
Q86UW6	0.2	0.06	0.13	0.18	0.33	0.18
Q86UW9	0.33	0.19	0.29	0.84	0.97	0.524
Q86UX2	0.41	0.43	0.46	0.18	0.66	0.428
Q86UX6	0.63	0.71	0.64	0.83	0.91	0.744
Q86UX7	0.55	0.48	0.5	0.77	0.87	0.634
Q86UY5	0.25	0.26	0.17	0.85	0.95	0.496
Q86UY6	0.4	0.36	0.32	0.37	0.6	0.41
Q86UZ6	0.2	0.12	0.14	0.18	0.18	0.164
Q86V15	0.19	0.12	0.09	0.13	0.24	0.154
Q86V20	0.23	0.32	0.2	0.39	0.64	0.356
Q86V24	0.71	0.68	0.62	0.72	0.81	0.708
Q86V25	0.42	0.39	0.38	0.42	0.35	0.392
Q86V40	0.51	0.48	0.49	0.36	0.7	0.508
Q86V42	0.26	0.16	0.16	0.65	0.8	0.406
Q86V48	0.04	0.07	0.08	0.37	0.58	0.228
Q86V81	0.43	0.53	0.54	0.67	0.62	0.558
Q86V97	0.56	0.37	0.36	0.62	0.72	0.526
Q86VD1	0.24	0.14	0.15	0.13	0.25	0.182
Q86VD7	0.6	0.53	0.46	0.56	0.52	0.534
Q86VD9	0.66	0.52	0.51	0.55	0.56	0.56
Q86VE0	0.17	0.18	0.29	0.66	0.68	0.396
Q86VE9	0.71	0.7	0.71	0.54	0.76	0.684
Q86VF2	0.33	0.26	0.27	0.61	0.82	0.458
Q86VF5	0.47	0.42	0.4	0.48	0.67	0.488
Q86VF7	0.35	0.26	0.38	0.57	0.67	0.446
Q86VH2	0.14	0.14	0.1	0.6	0.73	0.342
Q86VH5	0.48	0.46	0.46	0.22	0.44	0.412
Q86VI3	0.47	0.44	0.49	0.72	0.85	0.594
Q86VI4	0.54	0.63	0.6	0.88	0.92	0.714
Q86VK4	0.17	0.17	0.1	0.51	0.72	0.334
Q86VM9	0.21	0.25	0.29	0.49	0.53	0.354
Q86VN1	0.43	0.41	0.28	0.55	0.7	0.474
Q86VP1	0.27	0.2	0.25	0.78	0.9	0.48
Q86VP3	0.1	0.15	0.15	0.23	0.25	0.176
Q86VP6	0.43	0.49	0.45	0.88	0.92	0.634
Q86VQ0	0.13	0.02	0.06	0.43	0.72	0.272
Q86VQ3	0.36	0.34	0.45	0.5	0.54	0.438
Q86VQ6	0.68	0.73	0.65	0.73	0.79	0.716
Q86VR2	0.57	0.45	0.55	0.95	0.98	0.7
Q86VS8	0.06	0.02	0.06	0.61	0.84	0.318
Q86VV4	0.12	0.12	0.13	0.11	0.45	0.186
Q86VV8	0.29	0.28	0.26	0.18	0.47	0.296
Q86VW0	0.38	0.31	0.24	0.47	0.86	0.452
Q86VW2	0.32	0.27	0.35	0.27	0.37	0.316
Q86VX2	0.4	0.52	0.54	0.55	0.48	0.498
Q86VX9	0.39	0.37	0.39	0.52	0.72	0.478
Q86VY4	0.26	0.19	0.19	0.25	0.38	0.254
Q86VZ4	0.35	0.37	0.3	0.27	0.53	0.364
Q86VZ5	0.51	0.54	0.47	0.49	0.56	0.514
Q86VZ6	0.15	0.27	0.2	0.26	0.4	0.256
Q86W10	0.64	0.4	0.52	0.47	0.42	0.49
Q86W24	0.51	0.36	0.41	0.21	0.29	0.356
Q86W26	0.5	0.42	0.35	0.31	0.46	0.408
Q86W42	0.34	0.35	0.29	0.32	0.3	0.32
Q86W50	0.48	0.25	0.32	0.28	0.49	0.364
Q86W54	0.29	0.24	0.24	0.47	0.5	0.348
Q86W56	0.18	0.11	0.14	0.15	0.28	0.172
Q86W74	0.47	0.58	0.42	0.55	0.69	0.542
Q86W92	0.13	0.2	0.2	0.77	0.86	0.432
Q86WA8	0.42	0.47	0.43	0.77	0.83	0.584
Q86WA9	0.74	0.69	0.72	0.72	0.84	0.742
Q86WB0	0.29	0.26	0.29	0.4	0.58	0.364
Q86WB7	0.63	0.64	0.53	0.7	0.87	0.674
Q86WC4	0.34	0.46	0.37	0.67	0.78	0.524
Q86WD7	0.62	0.57	0.65	0.35	0.51	0.54
Q86WG3	0.5	0.44	0.38	0.46	0.64	0.484
Q86WG5	0.36	0.33	0.42	0.87	0.97	0.59
Q86WH2	0.36	0.23	0.18	0.62	0.93	0.464
Q86WI3	0.31	0.28	0.32	0.24	0.2	0.27
Q86WJ1	0.28	0.35	0.31	0.72	0.88	0.508
Q86WK6	0.51	0.59	0.51	0.96	0.97	0.708
Q86WN1	0.2	0.1	0.14	0.15	0.28	0.174
Q86WP2	0.12	0.16	0.1	0.63	0.81	0.364
Q86WQ0	0.33	0.32	0.33	0.37	0.69	0.408
Q86WR0	0.37	0.34	0.4	0.49	0.53	0.426
Q86WS5	0.72	0.58	0.52	0.47	0.65	0.588
Q86WT6	0.49	0.63	0.35	0.85	0.96	0.656
Q86WU2	0.8	0.77	0.79	0.64	0.67	0.734
Q86WV1	0.4	0.4	0.47	0.76	0.92	0.59
Q86WV5	0.32	0.44	0.38	0.64	0.67	0.49
Q86WV6	0.43	0.57	0.54	0.95	0.98	0.694
Q86WX3	0.18	0.26	0.17	0.34	0.68	0.326
Q86X02	0.11	0.07	0.11	0.78	0.74	0.362
Q86X24	0.31	0.17	0.22	0.38	0.58	0.332
Q86X29	0.43	0.35	0.42	0.27	0.51	0.396
Q86X45	0.21	0.18	0.14	0.25	0.73	0.302
Q86X51	0.19	0.09	0.16	0.17	0.4	0.202
Q86X52	0.58	0.42	0.39	0.58	0.81	0.556
Q86X55	0.51	0.58	0.57	0.92	0.98	0.712
Q86X67	0.47	0.48	0.42	0.25	0.28	0.38
Q86X95	0.21	0.16	0.21	0.26	0.58	0.284
Q86XA0	0.52	0.54	0.58	0.35	0.29	0.456
Q86XE0	0.42	0.41	0.37	0.54	0.8	0.508
Q86XE5	0.62	0.64	0.68	0.55	0.77	0.652
Q86XF7	0.25	0.26	0.2	0.55	0.49	0.35
Q86XI2	0.38	0.46	0.41	0.73	0.82	0.56
Q86XJ1	0.16	0.09	0.08	0.41	0.7	0.288
Q86XK2	0.37	0.39	0.37	0.45	0.76	0.468
Q86XK3	0.17	0.14	0.14	0.26	0.76	0.294
Q86XK7	0.42	0.41	0.48	0.66	0.77	0.548
Q86XL3	0.36	0.21	0.35	0.27	0.42	0.322
Q86XM0	0.6	0.61	0.56	0.77	0.91	0.69
Q86XN8	0.22	0.17	0.26	0.09	0.18	0.184
Q86XP0	0.5	0.3	0.34	0.39	0.41	0.388
Q86XP3	0.26	0.17	0.28	0.25	0.4	0.272
Q86XQ3	0.58	0.67	0.56	0.42	0.39	0.524
Q86XR7	0.22	0.3	0.31	0.56	0.73	0.424
Q86XR8	0.11	0.03	0.05	0.71	0.78	0.336
Q86XS8	0.69	0.72	0.65	0.6	0.69	0.67
Q86XT2	0.14	0.16	0.15	0.22	0.24	0.182
Q86XT4	0.42	0.33	0.24	0.85	0.97	0.562
Q86Y01	0.36	0.46	0.36	0.53	0.6	0.462
Q86Y07	0.68	0.59	0.61	0.92	0.98	0.756
Q86Y13	0.34	0.13	0.19	0.77	0.91	0.468
Q86Y26	0.16	0.07	0.2	0.84	0.86	0.426
Q86Y33	0.23	0.19	0.18	0.58	0.87	0.41
Q86Y34	0.66	0.74	0.71	0.9	0.98	0.798
Q86Y37	0.43	0.41	0.42	0.38	0.51	0.43
Q86Y38	0.47	0.44	0.45	0.47	0.78	0.522
Q86Y46	0.33	0.29	0.41	0.4	0.66	0.418
Q86Y56	0.32	0.36	0.31	0.33	0.27	0.318
Q86Y78	0.36	0.49	0.44	0.6	0.76	0.53
Q86Y82	0.24	0.26	0.18	0.79	0.89	0.472
Q86Y91	0.09	0.06	0.05	0.13	0.14	0.094
Q86Y97	0.29	0.25	0.24	0.46	0.59	0.366
Q86YA3	0.29	0.13	0.14	0.22	0.38	0.232
Q86YC2	0.07	0.07	0.05	0.62	0.91	0.344
Q86YC3	0.67	0.48	0.53	0.54	0.76	0.596
Q86YD1	0.4	0.46	0.33	0.38	0.49	0.412
Q86YD3	0.32	0.42	0.44	0.61	0.76	0.51
Q86YD5	0.28	0.46	0.37	0.14	0.41	0.332
Q86YD7	0.12	0.08	0.13	0.66	0.61	0.32
Q86YF9	0.08	0.04	0.02	0.59	0.89	0.324
Q86YH6	0.48	0.58	0.4	0.3	0.34	0.42
Q86YI8	0.2	0.19	0.23	0.16	0.07	0.17
Q86YJ5	0.31	0.37	0.35	0.15	0.15	0.266
Q86YJ6	0.67	0.57	0.54	0.48	0.55	0.562
Q86YJ7	0.31	0.28	0.22	0.31	0.45	0.314
Q86YL7	0.36	0.41	0.42	0.39	0.5	0.416
Q86YM7	0.1	0.07	0.04	0.66	0.85	0.344
Q86YP4	0.32	0.33	0.27	0.51	0.69	0.424
Q86YR5	0.26	0.31	0.35	0.61	0.78	0.462
Q86YR7	0.41	0.34	0.21	0.34	0.32	0.324
Q86YS3	0.09	0.17	0.21	0.51	0.56	0.308
Q86YS6	0.47	0.48	0.45	0.73	0.8	0.586
Q86YS7	0.56	0.54	0.66	0.74	0.87	0.674
Q86YT6	0.38	0.44	0.42	0.76	0.92	0.584
Q86YT9	0.64	0.61	0.61	0.57	0.82	0.65
Q86YV0	0.23	0.17	0.28	0.75	0.86	0.458
Q86YV5	0.58	0.43	0.46	0.64	0.66	0.554
Q86YV9	0.5	0.47	0.52	0.42	0.31	0.444
Q86YW0	0.53	0.47	0.46	0.33	0.38	0.434
Q86YW5	0.26	0.41	0.47	0.39	0.61	0.428
Q86YW7	0.57	0.52	0.6	0.45	0.88	0.604
Q86YW9	0.34	0.21	0.19	0.56	0.9	0.44
Q86Z02	0.64	0.5	0.58	0.57	0.73	0.604
Q86Z14	0.67	0.66	0.52	0.82	0.83	0.7
Q86Z20	0.18	0.19	0.12	0.87	0.86	0.444
Q86Z23	0.56	0.54	0.44	0.69	0.84	0.614
Q8HWS3	0.24	0.24	0.22	0.77	0.9	0.474
Q8IU54	0.34	0.48	0.38	0.16	0.12	0.296
Q8IU57	0.5	0.5	0.48	0.71	0.86	0.61
Q8IU60	0.35	0.32	0.31	0.77	0.88	0.526
Q8IU68	0.66	0.51	0.46	0.4	0.8	0.566
Q8IU80	0.57	0.55	0.6	0.82	0.96	0.7
Q8IU81	0.33	0.19	0.24	0.51	0.59	0.372
Q8IU89	0.49	0.4	0.49	0.6	0.82	0.56
Q8IU99	0.64	0.74	0.48	0.68	0.89	0.686
Q8IUA7	0.74	0.79	0.8	0.71	0.9	0.788
Q8IUB9	0.38	0.1	0.47	0.56	0.55	0.412
Q8IUC1	0.33	0.21	0.38	0.52	0.62	0.412
Q8IUC2	0.48	0.28	0.51	0.5	0.65	0.484
Q8IUC3	0.4	0.26	0.49	0.61	0.54	0.46
Q8IUC4	0.4	0.46	0.43	0.48	0.61	0.476
Q8IUC6	0.22	0.18	0.23	0.33	0.65	0.322
Q8IUC8	0.62	0.5	0.7	0.71	0.87	0.68
Q8IUD2	0.16	0.08	0.12	0.13	0.14	0.126
Q8IUD6	0.32	0.4	0.19	0.4	0.65	0.392
Q8IUE6	0.19	0.19	0.55	0.6	0.61	0.428
Q8IUF8	0.49	0.54	0.42	0.67	0.88	0.6
Q8IUG1	0.32	0.14	0.22	0.55	0.65	0.376
Q8IUG5	0.15	0.11	0.11	0.27	0.26	0.18
Q8IUH3	0.34	0.41	0.4	0.9	0.97	0.604
Q8IUH4	0.71	0.58	0.49	0.66	0.76	0.64
Q8IUH5	0.57	0.48	0.45	0.88	0.88	0.652
Q8IUH8	0.68	0.67	0.62	0.68	0.88	0.706
Q8IUI8	0.47	0.32	0.45	0.87	0.98	0.618
Q8IUK5	0.54	0.52	0.53	0.49	0.63	0.542
Q8IUM7	0.33	0.27	0.3	0.15	0.17	0.244
Q8IUN9	0.61	0.66	0.61	0.87	0.95	0.74
Q8IUQ0	0.58	0.64	0.52	0.63	0.74	0.622
Q8IUQ4	0.44	0.43	0.41	0.84	0.95	0.614
Q8IUR5	0.63	0.51	0.5	0.65	0.8	0.618
Q8IUR6	0.12	0.14	0.07	0.19	0.42	0.188
Q8IUR7	0.3	0.34	0.35	0.69	0.68	0.472
Q8IUW3	0.45	0.3	0.42	0.65	0.81	0.526
Q8IUW5	0.33	0.35	0.49	0.59	0.65	0.482
Q8IUX1	0.62	0.56	0.64	0.67	0.69	0.636
Q8IUX4	0.51	0.58	0.45	0.59	0.69	0.564
Q8IUX7	0.44	0.38	0.4	0.35	0.61	0.436
Q8IUX8	0.37	0.46	0.48	0.51	0.76	0.516
Q8IUY3	0.34	0.31	0.35	0.51	0.52	0.406
Q8IV04	0.37	0.3	0.35	0.32	0.44	0.356
Q8IV08	0.6	0.55	0.44	0.82	0.92	0.666
Q8IV20	0.62	0.61	0.5	0.86	0.91	0.7
Q8IV31	0.45	0.45	0.44	0.82	0.88	0.608
Q8IV36	0.46	0.41	0.42	0.95	0.99	0.646
Q8IV45	0.35	0.38	0.21	0.28	0.65	0.374
Q8IV48	0.45	0.42	0.39	0.73	0.81	0.56
Q8IV53	0.19	0.21	0.2	0.38	0.77	0.35
Q8IV61	0.56	0.55	0.57	0.52	0.81	0.602
Q8IV63	0.56	0.57	0.59	0.58	0.63	0.586
Q8IV76	0.11	0.12	0.12	0.03	0.06	0.088
Q8IV77	0.59	0.43	0.53	0.47	0.43	0.49
Q8IVB4	0.73	0.68	0.61	0.79	0.96	0.754
Q8IVD9	0.21	0.21	0.29	0.73	0.96	0.48
Q8IVE3	0.3	0.07	0.12	0.33	0.7	0.304
Q8IVF5	0.16	0.15	0.11	0.23	0.43	0.216
Q8IVF7	0.39	0.36	0.32	0.61	0.92	0.52
Q8IVG5	0.41	0.27	0.33	0.29	0.4	0.34
Q8IVG9	0.46	0.53	0.52	0.44	0.47	0.484
Q8IVH2	0.18	0.11	0.23	0.36	0.74	0.324
Q8IVI9	0.24	0.11	0.13	0.54	0.66	0.336
Q8IVL0	0.16	0.04	0.06	0.16	0.13	0.11
Q8IVL1	0.1	0.02	0.08	0.55	0.75	0.3
Q8IVL8	0.58	0.68	0.63	0.44	0.77	0.62
Q8IVM0	0.23	0.22	0.28	0.49	0.58	0.36
Q8IVM8	0.81	0.79	0.75	0.65	0.69	0.738
Q8IVP5	0.54	0.53	0.47	0.88	0.97	0.678
Q8IVP9	0.2	0.27	0.27	0.15	0.58	0.294
Q8IVQ6	0.41	0.38	0.42	0.57	0.85	0.526
Q8IVS8	0.5	0.62	0.47	0.72	0.94	0.65
Q8IVT2	0.1	0.07	0.17	0.77	0.88	0.398
Q8IVT5	0.64	0.69	0.67	0.79	0.86	0.73
Q8IVU3	0.61	0.5	0.49	0.29	0.42	0.462
Q8IVV7	0.37	0.37	0.43	0.25	0.19	0.322
Q8IVW4	0.72	0.62	0.58	0.86	0.95	0.746
Q8IVW6	0.18	0.16	0.2	0.41	0.69	0.328
Q8IVW8	0.77	0.74	0.71	0.64	0.59	0.69
Q8IW00	0.38	0.49	0.54	0.63	0.9	0.588
Q8IW19	0.09	0.02	0.12	0.5	0.73	0.292
Q8IW35	0.24	0.09	0.14	0.67	0.96	0.42
Q8IW40	0.32	0.3	0.25	0.62	0.88	0.474
Q8IW45	0.6	0.53	0.59	0.87	0.93	0.704
Q8IW52	0.57	0.56	0.64	0.49	0.68	0.588
Q8IW75	0.74	0.75	0.66	0.53	0.67	0.67
Q8IWA0	0.56	0.42	0.42	0.55	0.57	0.504
Q8IWA4	0.44	0.49	0.4	0.57	0.72	0.524
Q8IWB1	0.58	0.66	0.53	0.84	0.96	0.714
Q8IWB6	0.58	0.49	0.46	0.79	0.93	0.65
Q8IWB7	0.52	0.44	0.39	0.35	0.35	0.41
Q8IWC1	0.13	0.09	0.11	0.11	0.13	0.114
Q8IWD4	0.09	0.11	0.13	0.29	0.35	0.194
Q8IWE2	0.19	0.14	0.21	0.57	0.86	0.394
Q8IWE4	0.32	0.36	0.3	0.4	0.47	0.37
Q8IWE5	0.39	0.25	0.31	0.64	0.77	0.472
Q8IWF2	0.63	0.5	0.72	0.7	0.89	0.688
Q8IWG1	0.55	0.44	0.35	0.22	0.39	0.39
Q8IWJ2	0.24	0.09	0.17	0.55	0.66	0.342
Q8IWK6	0.46	0.65	0.45	0.61	0.88	0.61
Q8IWL1	0.33	0.5	0.56	0.76	0.76	0.582
Q8IWL3	0.43	0.43	0.43	0.65	0.88	0.564
Q8IWL8	0.3	0.26	0.22	0.41	0.77	0.392
Q8IWN7	0.19	0.23	0.28	0.19	0.22	0.222
Q8IWQ3	0.72	0.64	0.66	0.76	0.88	0.732
Q8IWR1	0.46	0.26	0.26	0.68	0.76	0.484
Q8IWS0	0.17	0.13	0.16	0.07	0.17	0.14
Q8IWT0	0.37	0.45	0.45	0.7	0.83	0.56
Q8IWT3	0.35	0.3	0.3	0.7	0.91	0.512
Q8IWT6	0.72	0.64	0.7	0.91	0.96	0.786
Q8IWU2	0.53	0.5	0.49	0.71	0.75	0.596
Q8IWU5	0.37	0.45	0.45	0.52	0.69	0.496
Q8IWU6	0.5	0.47	0.43	0.4	0.59	0.478
Q8IWV1	0.21	0.19	0.28	0.48	0.76	0.384
Q8IWV2	0.52	0.45	0.4	0.53	0.86	0.552
Q8IWV7	0.52	0.43	0.44	0.87	0.93	0.638
Q8IWV8	0.44	0.29	0.4	0.71	0.92	0.552
Q8IWW6	0.37	0.19	0.25	0.49	0.71	0.402
Q8IWX5	0.68	0.52	0.51	0.5	0.54	0.55
Q8IWX7	0.36	0.47	0.35	0.41	0.71	0.46
Q8IWX8	0.28	0.21	0.24	0.76	0.78	0.454
Q8IWY4	0.31	0.44	0.29	0.58	0.74	0.472
Q8IWY9	0.33	0.24	0.24	0.22	0.4	0.286
Q8IWZ3	0.14	0.15	0.16	0.63	0.93	0.402
Q8IWZ4	0.41	0.32	0.25	0.25	0.38	0.322
Q8IWZ5	0.34	0.31	0.26	0.67	0.75	0.466
Q8IWZ6	0.54	0.58	0.49	0.9	0.99	0.7
Q8IWZ8	0.16	0.2	0.21	0.68	0.77	0.404
Q8IX01	0.08	0.24	0.17	0.38	0.75	0.324
Q8IX03	0.16	0.06	0.09	0.21	0.4	0.184
Q8IX04	0.74	0.53	0.43	0.27	0.37	0.468
Q8IX05	0.48	0.57	0.59	0.65	0.92	0.642
Q8IX07	0.1	0.05	0.12	0.45	0.54	0.252
Q8IX12	0.28	0.25	0.23	0.75	0.8	0.462
Q8IX15	0.19	0.17	0.13	0.67	0.74	0.38
Q8IX19	0.32	0.34	0.45	0.48	0.84	0.486
Q8IX21	0.17	0.08	0.07	0.61	0.81	0.348
Q8IX30	0.3	0.52	0.41	0.69	0.87	0.558
Q8IX90	0.37	0.27	0.33	0.44	0.67	0.416
Q8IXA5	0.36	0.44	0.38	0.15	0.19	0.304
Q8IXB1	0.6	0.72	0.7	0.8	0.91	0.746
Q8IXB3	0.38	0.36	0.39	0.2	0.19	0.304
Q8IXF0	0.26	0.13	0.15	0.11	0.17	0.164
Q8IXH6	0.19	0.21	0.17	0.11	0.13	0.162
Q8IXH7	0.45	0.52	0.42	0.72	0.9	0.602
Q8IXH8	0.3	0.34	0.4	0.18	0.68	0.38
Q8IXI1	0.59	0.56	0.51	0.54	0.68	0.576
Q8IXI2	0.65	0.46	0.46	0.73	0.84	0.628
Q8IXJ9	0.12	0.05	0.16	0.6	0.69	0.324
Q8IXK0	0.34	0.19	0.21	0.85	0.88	0.494
Q8IXK2	0.49	0.52	0.46	0.44	0.65	0.512
Q8IXL6	0.49	0.51	0.46	0.9	0.96	0.664
Q8IXL7	0.25	0.36	0.3	0.57	0.75	0.446
Q8IXM2	0.21	0.25	0.23	0.28	0.73	0.34
Q8IXM3	0.57	0.61	0.51	0.44	0.65	0.556
Q8IXM6	0.42	0.48	0.37	0.75	0.91	0.586
Q8IXN7	0.51	0.47	0.42	0.7	0.84	0.588
Q8IXP5	0.2	0.3	0.51	0.2	0.12	0.266
Q8IXQ5	0.62	0.62	0.49	0.6	0.76	0.618
Q8IXQ6	0.48	0.47	0.54	0.36	0.55	0.48
Q8IXQ9	0.58	0.59	0.61	0.34	0.41	0.506
Q8IXS2	0.33	0.29	0.15	0.08	0.14	0.198
Q8IXV7	0.5	0.52	0.51	0.36	0.24	0.426
Q8IXW0	0.12	0.05	0.06	0.64	0.67	0.308
Q8IXW5	0.25	0.15	0.08	0.67	0.77	0.384
Q8IXZ2	0.19	0.12	0.1	0.1	0.15	0.132
Q8IY17	0.5	0.45	0.52	0.58	0.66	0.542
Q8IY18	0.2	0.17	0.15	0.6	0.77	0.378
Q8IY21	0.53	0.45	0.45	0.58	0.77	0.556
Q8IY22	0.39	0.41	0.28	0.82	0.83	0.546
Q8IY26	0.42	0.46	0.47	0.78	0.85	0.596
Q8IY31	0.48	0.61	0.53	0.63	0.81	0.612
Q8IY33	0.2	0.1	0.08	0.48	0.68	0.308
Q8IY34	0.65	0.71	0.54	0.72	0.9	0.704
Q8IY37	0.27	0.25	0.17	0.17	0.35	0.242
Q8IY49	0.39	0.31	0.25	0.54	0.66	0.43
Q8IY57	0.22	0.23	0.31	0.44	0.52	0.344
Q8IY63	0.14	0.11	0.2	0.11	0.18	0.148
Q8IY81	0.2	0.16	0.2	0.62	0.77	0.39
Q8IY82	0.31	0.28	0.22	0.35	0.58	0.348
Q8IY92	0.08	0.08	0.03	0.59	0.78	0.312
Q8IY95	0.49	0.44	0.52	0.31	0.4	0.432
Q8IYA6	0.2	0.07	0.11	0.1	0.14	0.124
Q8IYA8	0.07	0.12	0.07	0.8	0.9	0.392
Q8IYB1	0.68	0.54	0.53	0.91	0.97	0.726
Q8IYB3	0.35	0.27	0.4	0.41	0.56	0.398
Q8IYB4	0.14	0.2	0.11	0.25	0.4	0.22
Q8IYB5	0.28	0.26	0.25	0.36	0.62	0.354
Q8IYB7	0.42	0.47	0.3	0.42	0.7	0.462
Q8IYB8	0.75	0.61	0.66	0.91	1	0.786
Q8IYD1	0.35	0.43	0.31	0.47	0.71	0.454
Q8IYD8	0.14	0.1	0.14	0.66	0.85	0.378
Q8IYE0	0.23	0.18	0.18	0.61	0.67	0.374
Q8IYE1	0.08	0.03	0.06	0.72	0.77	0.332
Q8IYF1	0.13	0.09	0.08	0.1	0.55	0.19
Q8IYF3	0.43	0.44	0.41	0.8	0.9	0.596
Q8IYG6	0.15	0.09	0.09	0.19	0.49	0.202
Q8IYH5	0.11	0.04	0.06	0.57	0.72	0.3
Q8IYI0	0.15	0.17	0.22	0.2	0.59	0.266
Q8IYI6	0.41	0.38	0.42	0.97	1	0.636
Q8IYI8	0.25	0.21	0.23	0.41	0.49	0.318
Q8IYJ0	0.29	0.39	0.31	0.21	0.4	0.32
Q8IYJ1	0.58	0.55	0.54	0.41	0.67	0.55
Q8IYJ2	0.19	0.2	0.15	0.37	0.55	0.292
Q8IYJ3	0.27	0.11	0.21	0.42	0.64	0.33
Q8IYK4	0.69	0.58	0.56	0.74	0.83	0.68
Q8IYL9	0.64	0.83	0.7	0.47	0.56	0.64
Q8IYM1	0.47	0.44	0.4	0.64	0.85	0.56
Q8IYM2	0.55	0.44	0.5	0.89	0.98	0.672
Q8IYM9	0.34	0.4	0.31	0.45	0.75	0.45
Q8IYP9	0.57	0.37	0.39	0.56	0.65	0.508
Q8IYR0	0.46	0.51	0.38	0.76	0.89	0.6
Q8IYR2	0.29	0.27	0.21	0.16	0.17	0.22
Q8IYR6	0.36	0.38	0.48	0.21	0.47	0.38
Q8IYS1	0.51	0.56	0.62	0.81	0.89	0.678
Q8IYS5	0.54	0.48	0.49	0.27	0.36	0.428
Q8IYT2	0.47	0.47	0.37	0.33	0.38	0.404
Q8IYT3	0.3	0.11	0.08	0.19	0.27	0.19
Q8IYT4	0.39	0.31	0.38	0.38	0.67	0.426
Q8IYU2	0.5	0.43	0.45	0.63	0.88	0.578
Q8IYU8	0.56	0.5	0.54	0.77	0.84	0.642
Q8IYV9	0.71	0.61	0.61	0.72	0.9	0.71
Q8IYW5	0.11	0.03	0.05	0.29	0.68	0.232
Q8IYX1	0.54	0.49	0.43	0.83	0.93	0.644
Q8IYX3	0.1	0.03	0.09	0.73	0.82	0.354
Q8IYX7	0.27	0.39	0.3	0.74	0.74	0.488
Q8IYX8	0.15	0.1	0.1	0.81	0.7	0.372
Q8IYY4	0.08	0.04	0.04	0.39	0.79	0.268
Q8IZ07	0.44	0.45	0.36	0.45	0.49	0.438
Q8IZ20	0.2	0.2	0.19	0.17	0.31	0.214
Q8IZ21	0.12	0.1	0.1	0.05	0.14	0.102
Q8IZ41	0.14	0.15	0.19	0.2	0.36	0.208
Q8IZ52	0.5	0.45	0.49	0.53	0.64	0.522
Q8IZ69	0.31	0.24	0.29	0.77	0.89	0.5
Q8IZ96	0.55	0.49	0.42	0.2	0.11	0.354
Q8IZA0	0.39	0.36	0.44	0.79	0.83	0.562
Q8IZA3	0.24	0.23	0.24	0.11	0.14	0.192
Q8IZC4	0.31	0.27	0.11	0.15	0.14	0.196
Q8IZC6	0.27	0.22	0.52	0.31	0.46	0.356
Q8IZC7	0.21	0.2	0.19	0.03	0.41	0.208
Q8IZD2	0.18	0.15	0.21	0.5	0.62	0.332
Q8IZD4	0.3	0.19	0.17	0.65	0.92	0.446
Q8IZD6	0.82	0.72	0.69	0.64	0.73	0.72
Q8IZD9	0.53	0.4	0.43	0.81	0.98	0.63
Q8IZE3	0.53	0.56	0.57	0.79	0.9	0.67
Q8IZF0	0.87	0.81	0.74	0.93	0.94	0.858
Q8IZF2	0.56	0.55	0.7	0.93	0.99	0.746
Q8IZF3	0.71	0.63	0.61	0.65	0.69	0.658
Q8IZF7	0.66	0.63	0.58	0.41	0.66	0.588
Q8IZH2	0.47	0.33	0.34	0.82	0.96	0.584
Q8IZI9	0.38	0.48	0.48	0.1	0.18	0.324
Q8IZJ1	0.44	0.55	0.49	0.8	0.96	0.648
Q8IZJ3	0.6	0.69	0.67	0.66	0.94	0.712
Q8IZK6	0.66	0.66	0.61	0.51	0.69	0.626
Q8IZL2	0.25	0.07	0.21	0.15	0.26	0.188
Q8IZL8	0.24	0.19	0.36	0.62	0.75	0.432
Q8IZL9	0.63	0.68	0.68	0.66	0.73	0.676
Q8IZN3	0.54	0.45	0.39	0.38	0.56	0.464
Q8IZP0	0.34	0.38	0.44	0.81	0.91	0.576
Q8IZP1	0.32	0.17	0.19	0	0.03	0.142
Q8IZP9	0.66	0.59	0.56	0.55	0.75	0.622
Q8IZQ8	0.14	0.07	0.11	0.31	0.59	0.244
Q8IZR5	0.38	0.48	0.46	0.77	0.85	0.588
Q8IZT8	0.59	0.44	0.43	0.22	0.3	0.396
Q8IZU0	0.25	0.31	0.48	0.59	0.72	0.47
Q8IZU1	0.48	0.5	0.61	0.64	0.65	0.576
Q8IZU3	0.25	0.31	0.28	0.39	0.43	0.332
Q8IZU9	0.41	0.43	0.46	0.84	0.94	0.616
Q8IZV5	0.69	0.77	0.59	0.77	0.8	0.724
Q8IZW8	0.19	0.14	0.18	0.61	0.91	0.406
Q8IZX4	0.15	0.14	0.15	0.19	0.33	0.192
Q8IZY2	0.62	0.65	0.57	0.67	0.85	0.672
Q8J025	0.41	0.44	0.51	0.76	0.86	0.596
Q8N0S2	0.17	0.26	0.17	0.68	0.63	0.382
Q8N0S6	0.49	0.38	0.39	0.63	0.76	0.53
Q8N0V3	0.19	0.21	0.23	0.66	0.8	0.418
Q8N0V5	0.48	0.64	0.48	0.6	0.85	0.61
Q8N0W3	0.57	0.52	0.49	0.45	0.74	0.554
Q8N0W4	0.58	0.69	0.66	0.69	0.92	0.708
Q8N0X2	0.33	0.58	0.44	0.4	0.69	0.488
Q8N0X4	0.67	0.71	0.67	0.56	0.69	0.66
Q8N0X7	0.3	0.16	0.17	0.81	0.98	0.484
Q8N0Y2	0.17	0.15	0.26	0.39	0.55	0.304
Q8N0Z3	0.18	0.07	0.13	0.43	0.73	0.308
Q8N0Z6	0.29	0.34	0.26	0.7	0.93	0.504
Q8N100	0.36	0.4	0.3	0.34	0.42	0.364
Q8N104	0.5	0.55	0.57	0.31	0.27	0.44
Q8N108	0.18	0.18	0.35	0.53	0.72	0.392
Q8N114	0.32	0.41	0.3	0.47	0.56	0.412
Q8N122	0.54	0.62	0.55	0.96	1	0.734
Q8N126	0.31	0.5	0.56	0.83	0.93	0.626
Q8N131	0.37	0.34	0.54	0.48	0.68	0.482
Q8N135	0.57	0.59	0.5	0.36	0.35	0.474
Q8N136	0.47	0.54	0.51	0.32	0.42	0.452
Q8N137	0.05	0.06	0.07	0.47	0.76	0.282
Q8N138	0.53	0.31	0.4	0.71	0.82	0.554
Q8N139	0.62	0.7	0.53	0.74	0.87	0.692
Q8N140	0.55	0.49	0.46	0.68	0.82	0.6
Q8N144	0.57	0.55	0.53	0.4	0.49	0.508
Q8N145	0.59	0.5	0.53	0.53	0.73	0.576
Q8N149	0.37	0.33	0.48	0.36	0.6	0.428
Q8N157	0.34	0.2	0.24	0.57	0.92	0.454
Q8N158	0.41	0.46	0.44	0.43	0.51	0.45
Q8N163	0.26	0.16	0.2	0.86	0.92	0.48
Q8N183	0.41	0.37	0.47	0.4	0.84	0.498
Q8N187	0.19	0.21	0.2	0.33	0.55	0.296
Q8N196	0.31	0.28	0.25	0.2	0.52	0.312
Q8N1A0	0.18	0.16	0.17	0.31	0.75	0.314
Q8N1B3	0.52	0.56	0.61	0.83	0.78	0.66
Q8N1B4	0.44	0.44	0.58	0.91	0.96	0.666
Q8N1E6	0.45	0.5	0.41	0.38	0.61	0.47
Q8N1F7	0.56	0.43	0.35	0.89	0.99	0.644
Q8N1F8	0.46	0.25	0.28	0.22	0.34	0.31
Q8N1G0	0.17	0.11	0.19	0.58	0.75	0.36
Q8N1G1	0.07	0.05	0.1	0.1	0.21	0.106
Q8N1H7	0.23	0.22	0.22	0.36	0.64	0.334
Q8N1I0	0.58	0.52	0.41	0.84	0.95	0.66
Q8N1K5	0.44	0.48	0.4	0.85	0.96	0.626
Q8N1L9	0.18	0.19	0.19	0.46	0.63	0.33
Q8N1M1	0.69	0.57	0.58	0.69	0.68	0.642
Q8N1N2	0.35	0.43	0.29	0.11	0.13	0.262
Q8N1N4	0.16	0.21	0.22	0.51	0.89	0.398
Q8N1Q8	0.48	0.44	0.38	0.38	0.55	0.446
Q8N1T3	0.6	0.5	0.56	0.8	0.71	0.634
Q8N1V2	0.71	0.63	0.68	0.45	0.62	0.618
Q8N1W1	0.19	0.1	0.14	0.57	0.83	0.366
Q8N201	0.4	0.18	0.23	0.3	0.35	0.292
Q8N205	0.42	0.2	0.34	0.72	0.86	0.508
Q8N257	0.44	0.19	0.64	0.32	0.36	0.39
Q8N264	0.18	0.26	0.24	0.52	0.8	0.4
Q8N271	0.56	0.54	0.58	0.81	0.87	0.672
Q8N2A8	0.44	0.52	0.35	0.11	0.27	0.338
Q8N2E6	0.47	0.4	0.55	0.29	0.32	0.406
Q8N2F6	0.46	0.57	0.64	0.72	0.76	0.63
Q8N2G4	0.53	0.42	0.52	0.4	0.58	0.49
Q8N2G8	0.41	0.3	0.37	0.35	0.29	0.344
Q8N2H4	0.42	0.32	0.43	0.72	0.86	0.55
Q8N2H9	0.3	0.31	0.25	0.44	0.7	0.4
Q8N2I9	0.68	0.57	0.53	0.68	0.72	0.636
Q8N2K0	0.72	0.65	0.65	0.6	0.65	0.654
Q8N2K1	0.45	0.54	0.51	0.49	0.85	0.568
Q8N2M4	0.37	0.28	0.41	0.74	0.84	0.528
Q8N2M8	0.26	0.16	0.27	0.34	0.57	0.32
Q8N2N9	0.19	0.05	0.07	0.4	0.53	0.248
Q8N2Q7	0.58	0.62	0.63	0.74	0.93	0.7
Q8N2R0	0.33	0.2	0.23	0.21	0.25	0.244
Q8N2S1	0.26	0.29	0.36	0.67	0.7	0.456
Q8N2U9	0.49	0.39	0.37	0.86	0.96	0.614
Q8N2W9	0.42	0.34	0.28	0.88	0.98	0.58
Q8N2Y8	0.14	0.11	0.07	0.11	0.23	0.132
Q8N2Z9	0.31	0.41	0.27	0.46	0.6	0.41
Q8N300	0.33	0.23	0.33	0.23	0.36	0.296
Q8N302	0.19	0.15	0.18	0.55	0.78	0.37
Q8N307	0.36	0.29	0.36	0.19	0.27	0.294
Q8N335	0.64	0.82	0.74	0.5	0.51	0.642
Q8N344	0.09	0.1	0.23	0.35	0.48	0.25
Q8N350	0.16	0.1	0.24	0.48	0.66	0.328
Q8N357	0.8	0.77	0.73	0.82	0.98	0.82
Q8N370	0.78	0.79	0.75	0.91	0.91	0.828
Q8N371	0.55	0.49	0.56	0.6	0.7	0.58
Q8N386	0.33	0.39	0.4	0.8	0.94	0.572
Q8N387	0.26	0.31	0.38	0.52	0.58	0.41
Q8N392	0.25	0.28	0.17	0.48	0.44	0.324
Q8N393	0.21	0.27	0.18	0.08	0.48	0.244
Q8N394	0.65	0.45	0.57	0.54	0.48	0.538
Q8N3A8	0.37	0.15	0.21	0.21	0.27	0.242
Q8N3C0	0.46	0.57	0.48	0.92	0.97	0.68
Q8N3C7	0.34	0.38	0.3	0.85	0.97	0.568
Q8N3E9	0.4	0.3	0.27	0.35	0.5	0.364
Q8N3F0	0.37	0.48	0.52	0.8	0.91	0.616
Q8N3F8	0.1	0.05	0.08	0.52	0.63	0.276
Q8N3G9	0.6	0.58	0.61	0.83	0.97	0.718
Q8N3I7	0.51	0.4	0.44	0.48	0.74	0.514
Q8N3J2	0.44	0.47	0.32	0.36	0.48	0.414
Q8N3J3	0.25	0.16	0.16	0.32	0.55	0.288
Q8N3J5	0.55	0.66	0.6	0.79	0.95	0.71
Q8N3J6	0.41	0.47	0.42	0.47	0.7	0.494
Q8N3L3	0.08	0.08	0.17	0.82	0.74	0.378
Q8N3P4	0.5	0.41	0.33	0.76	0.95	0.59
Q8N3R9	0.31	0.31	0.2	0.93	0.97	0.544
Q8N3T1	0.44	0.4	0.36	0.79	0.95	0.588
Q8N3U4	0.44	0.46	0.41	0.88	0.97	0.632
Q8N3V7	0.18	0.11	0.19	0.54	0.63	0.33
Q8N3Y1	0.47	0.52	0.52	0.83	0.91	0.65
Q8N3Y3	0.47	0.53	0.38	0.77	0.87	0.604
Q8N3Y7	0.64	0.69	0.7	0.68	0.96	0.734
Q8N3Z6	0.23	0.19	0.21	0.42	0.7	0.35
Q8N414	0.41	0.47	0.41	0.46	0.56	0.462
Q8N423	0.36	0.44	0.49	0.77	0.95	0.602
Q8N427	0.42	0.42	0.39	0.24	0.4	0.374
Q8N428	0.47	0.37	0.4	0.31	0.5	0.41
Q8N441	0.35	0.43	0.26	0.29	0.43	0.352
Q8N443	0.25	0.18	0.27	0.66	0.64	0.4
Q8N448	0.43	0.33	0.33	0.79	0.85	0.546
Q8N465	0.77	0.7	0.62	0.65	0.77	0.702
Q8N474	0.61	0.58	0.5	0.58	0.73	0.6
Q8N488	0.25	0.34	0.31	0.69	0.77	0.472
Q8N490	0.28	0.36	0.32	0.41	0.63	0.4
Q8N4A0	0.5	0.4	0.49	0.66	0.83	0.576
Q8N4B1	0.41	0.44	0.45	0.52	0.68	0.5
Q8N4C6	0.18	0.19	0.24	0.5	0.71	0.364
Q8N4C7	0.3	0.23	0.2	0.6	0.75	0.416
Q8N4E7	0.34	0.41	0.37	0.13	0.29	0.308
Q8N4F0	0.54	0.63	0.53	0.42	0.52	0.528
Q8N4F4	0.81	0.61	0.68	0.41	0.47	0.596
Q8N4J0	0.69	0.59	0.62	0.61	0.86	0.674
Q8N4L1	0.59	0.37	0.42	0.39	0.35	0.424
Q8N4L2	0.36	0.51	0.45	0.59	0.69	0.52
Q8N4L8	0.16	0.14	0.19	0.69	0.73	0.382
Q8N4N3	0.7	0.57	0.54	0.57	0.73	0.622
Q8N4N8	0.38	0.3	0.29	0.41	0.49	0.374
Q8N4P3	0.38	0.39	0.5	0.66	0.96	0.578
Q8N4Q1	0.41	0.55	0.55	0.42	0.36	0.458
Q8N4S9	0.62	0.55	0.59	0.84	0.96	0.712
Q8N4T8	0.74	0.76	0.7	0.8	0.85	0.77
Q8N4V1	0.44	0.44	0.43	0.83	0.92	0.612
Q8N4X5	0.08	0.05	0.14	0.21	0.23	0.142
Q8N4Y2	0.3	0.21	0.26	0.3	0.6	0.334
Q8N511	0.4	0.49	0.42	0.78	0.89	0.596
Q8N539	0.48	0.52	0.5	0.57	0.76	0.566
Q8N554	0.13	0.09	0.11	0.34	0.68	0.27
Q8N556	0.19	0.07	0.16	0.16	0.19	0.154
Q8N565	0.55	0.48	0.35	0.48	0.69	0.51
Q8N573	0.2	0.16	0.13	0.43	0.66	0.316
Q8N594	0.45	0.3	0.31	0.79	0.86	0.542
Q8N5A5	0.11	0.12	0.07	0.85	0.84	0.398
Q8N5B7	0.56	0.53	0.48	0.58	0.6	0.55
Q8N5C8	0.2	0.14	0.27	0.52	0.63	0.352
Q8N5D0	0.47	0.47	0.47	0.69	0.87	0.594
Q8N5D6	0.47	0.45	0.38	0.42	0.5	0.444
Q8N5F7	0.22	0.21	0.24	0.41	0.6	0.336
Q8N5G0	0.63	0.64	0.6	0.43	0.36	0.532
Q8N5G2	0.4	0.29	0.34	0.88	0.94	0.57
Q8N5H7	0.26	0.23	0.3	0.66	0.89	0.468
Q8N5I2	0.46	0.37	0.4	0.56	0.74	0.506
Q8N5I4	0.63	0.51	0.6	0.79	0.96	0.698
Q8N5J2	0.28	0.24	0.21	0.57	0.72	0.404
Q8N5K1	0.47	0.39	0.47	0.67	0.75	0.55
Q8N5M1	0.39	0.33	0.52	0.85	0.97	0.612
Q8N5M9	0.42	0.35	0.46	0.65	0.88	0.552
Q8N5P1	0.23	0.26	0.26	0.18	0.22	0.23
Q8N5U6	0.19	0.14	0.15	0.73	0.91	0.424
Q8N5V2	0.26	0.14	0.11	0.49	0.82	0.364
Q8N5Y2	0.21	0.22	0.24	0.43	0.63	0.346
Q8N5Y8	0.59	0.65	0.61	0.55	0.64	0.608
Q8N5Z5	0.14	0.13	0.27	0.72	0.84	0.42
Q8N608	0.79	0.67	0.58	0.67	0.85	0.712
Q8N609	0.57	0.4	0.37	0.81	0.89	0.608
Q8N612	0.54	0.42	0.43	0.65	0.82	0.572
Q8N635	0.37	0.38	0.39	0.22	0.46	0.364
Q8N653	0.59	0.62	0.56	0.74	0.77	0.656
Q8N661	0.52	0.45	0.45	0.74	0.8	0.592
Q8N668	0.4	0.28	0.36	0.89	0.96	0.578
Q8N680	0.14	0.16	0.18	0.83	0.88	0.438
Q8N682	0.46	0.41	0.43	0.4	0.78	0.496
Q8N684	0.29	0.16	0.18	0.74	0.9	0.454
Q8N693	0.22	0.27	0.26	0.13	0.09	0.194
Q8N697	0.75	0.74	0.81	0.81	0.94	0.81
Q8N6C5	0.51	0.61	0.56	0.66	0.87	0.642
Q8N6C8	0.34	0.41	0.45	0.27	0.48	0.39
Q8N6D2	0.28	0.31	0.34	0.34	0.57	0.368
Q8N6F1	0.43	0.54	0.58	0.53	0.62	0.54
Q8N6F7	0.22	0.22	0.2	0.34	0.42	0.28
Q8N6F8	0.42	0.29	0.33	0.68	0.82	0.508
Q8N6G5	0.59	0.54	0.54	0.92	0.97	0.712
Q8N6G6	0.36	0.32	0.36	0.46	0.54	0.408
Q8N6H7	0.18	0.14	0.13	0.15	0.3	0.18
Q8N6I1	0.4	0.35	0.48	0.52	0.54	0.458
Q8N6I4	0.46	0.41	0.38	0.1	0.16	0.302
Q8N6K0	0.4	0.41	0.46	0.8	0.84	0.582
Q8N6K7	0.47	0.44	0.31	0.68	0.67	0.514
Q8N6L0	0.12	0.17	0.19	0.72	0.75	0.39
Q8N6L1	0.46	0.51	0.43	0.24	0.35	0.398
Q8N6M0	0.31	0.27	0.19	0.38	0.43	0.316
Q8N6M3	0.42	0.41	0.37	0.53	0.63	0.472
Q8N6M6	0.44	0.27	0.33	0.29	0.28	0.322
Q8N6P7	0.4	0.42	0.46	0.75	0.96	0.598
Q8N6Q3	0.27	0.32	0.39	0.55	0.74	0.454
Q8N6R0	0.53	0.71	0.56	0.93	0.96	0.738
Q8N6R1	0.37	0.44	0.34	0.63	0.68	0.492
Q8N6S4	0.38	0.42	0.26	0.58	0.83	0.494
Q8N6T3	0.33	0.32	0.35	0.72	0.9	0.524
Q8N6T7	0.22	0.29	0.27	0.45	0.72	0.39
Q8N6U8	0.8	0.77	0.74	0.93	0.96	0.84
Q8N6W0	0.35	0.3	0.35	0.65	0.88	0.506
Q8N6Y0	0.14	0.09	0.14	0.66	0.65	0.336
Q8N715	0.08	0.09	0.15	0.62	0.61	0.31
Q8N720	0.19	0.18	0.2	0.62	0.66	0.37
Q8N726	0.34	0.32	0.39	0.4	0.53	0.396
Q8N743	0.26	0.45	0.56	0.78	0.94	0.598
Q8N752	0.64	0.59	0.64	0.48	0.47	0.564
Q8N766	0.56	0.63	0.55	0.67	0.88	0.658
Q8N7B6	0.25	0.17	0.29	0.45	0.66	0.364
Q8N7C0	0.53	0.69	0.67	0.51	0.52	0.584
Q8N7C3	0.27	0.34	0.22	0.72	0.84	0.478
Q8N7E2	0.21	0.21	0.33	0.27	0.43	0.29
Q8N7H5	0.2	0.17	0.22	0.68	0.87	0.428
Q8N7J2	0.24	0.08	0.16	0.09	0.14	0.142
Q8N7U6	0.47	0.42	0.4	0.49	0.74	0.504
Q8N7U7	0.3	0.42	0.4	0.25	0.32	0.338
Q8N7W2	0.12	0.09	0.15	0.69	0.69	0.348
Q8N7X4	0.26	0.16	0.19	0.69	0.74	0.408
Q8N807	0.55	0.48	0.5	0.57	0.81	0.582
Q8N841	0.22	0.16	0.13	0.11	0.27	0.178
Q8N865	0.37	0.4	0.27	0.75	0.89	0.536
Q8N884	0.32	0.44	0.35	0.29	0.42	0.364
Q8N895	0.28	0.19	0.2	0.61	0.68	0.392
Q8N8B7	0.2	0.17	0.16	0.61	0.73	0.374
Q8N8E2	0.16	0.16	0.19	0.43	0.51	0.29
Q8N8N0	0.27	0.27	0.24	0.32	0.38	0.296
Q8N8Q1	0.43	0.51	0.45	0.35	0.51	0.45
Q8N8Q3	0.43	0.36	0.49	0.12	0.1	0.3
Q8N8Q8	0.72	0.43	0.4	0.42	0.37	0.468
Q8N8R7	0.41	0.38	0.23	0.61	0.79	0.484
Q8N8S7	0.18	0.05	0.11	0.46	0.6	0.28
Q8N8U9	0.37	0.43	0.29	0.42	0.46	0.394
Q8N8V2	0.48	0.43	0.33	0.53	0.51	0.456
Q8N8V4	0.18	0.18	0.17	0.43	0.58	0.308
Q8N8W4	0.31	0.29	0.28	0.12	0.17	0.234
Q8N8X9	0.53	0.35	0.39	0.65	0.84	0.552
Q8N912	0.39	0.33	0.29	0.66	0.66	0.466
Q8N960	0.18	0.08	0.15	0.41	0.79	0.322
Q8N966	0.34	0.48	0.39	0.57	0.8	0.516
Q8N983	0.27	0.3	0.35	0.37	0.36	0.33
Q8N987	0.28	0.25	0.2	0.8	0.86	0.478
Q8N999	0.58	0.55	0.49	0.31	0.27	0.44
Q8N9A8	0.41	0.45	0.4	0.59	0.7	0.51
Q8N9B5	0.13	0.12	0.09	0.53	0.81	0.336
Q8N9E0	0.18	0.22	0.29	0.39	0.5	0.316
Q8N9F0	0.61	0.6	0.6	0.51	0.67	0.598
Q8N9F7	0.68	0.66	0.49	0.42	0.48	0.546
Q8N9I5	0.48	0.55	0.31	0.73	0.9	0.594
Q8N9I9	0.23	0.25	0.27	0.7	0.82	0.454
Q8N9L9	0.79	0.82	0.78	0.71	0.62	0.744
Q8N9M5	0.51	0.39	0.51	0.38	0.56	0.47
Q8N9N2	0.41	0.39	0.28	0.41	0.6	0.418
Q8N9N5	0.18	0.2	0.24	0.79	0.92	0.466
Q8N9N8	0.21	0.23	0.2	0.72	0.86	0.444
Q8N9Q2	0.29	0.24	0.34	0.68	0.65	0.44
Q8N9R8	0.51	0.35	0.3	0.81	0.93	0.58
Q8N9V6	0.24	0.29	0.34	0.27	0.52	0.332
Q8N9W5	0.49	0.44	0.51	0.38	0.28	0.42
Q8N9W6	0.38	0.32	0.38	0.55	0.78	0.482
Q8NA29	0.75	0.76	0.67	0.82	0.88	0.776
Q8NA31	0.19	0.16	0.15	0.47	0.62	0.318
Q8NA42	0.32	0.16	0.27	0.13	0.35	0.246
Q8NA54	0.45	0.22	0.33	0.73	0.82	0.51
Q8NA56	0.47	0.39	0.43	0.35	0.29	0.386
Q8NA58	0.67	0.54	0.41	0.36	0.46	0.488
Q8NA61	0.13	0.08	0.2	0.71	0.78	0.38
Q8NA72	0.3	0.23	0.26	0.68	0.85	0.464
Q8NA77	0.52	0.42	0.4	0.43	0.6	0.474
Q8NA82	0.08	0.02	0	0.08	0.41	0.118
Q8NAC3	0.55	0.41	0.6	0.45	0.66	0.534
Q8NAG6	0.22	0.13	0.18	0.23	0.46	0.244
Q8NAM6	0.15	0.16	0.09	0.25	0.73	0.276
Q8NAN2	0.56	0.52	0.53	0.5	0.67	0.556
Q8NAP3	0.16	0.05	0.07	0.37	0.68	0.266
Q8NAP8	0.31	0.25	0.34	0.36	0.74	0.4
Q8NAT1	0.7	0.54	0.51	0.64	0.84	0.646
Q8NAU1	0.32	0.48	0.41	0.23	0.29	0.346
Q8NAV1	0.31	0.3	0.36	0.52	0.84	0.466
Q8NAX2	0.16	0.08	0.06	0.35	0.56	0.242
Q8NB12	0.56	0.45	0.51	0.81	0.9	0.646
Q8NB14	0.33	0.25	0.18	0.57	0.75	0.416
Q8NB15	0.42	0.42	0.4	0.5	0.88	0.524
Q8NB16	0.62	0.54	0.62	0.74	0.93	0.69
Q8NB25	0.19	0.08	0.21	0.36	0.41	0.25
Q8NB49	0.74	0.62	0.56	0.95	0.94	0.762
Q8NB59	0.32	0.22	0.32	0.12	0.22	0.24
Q8NB66	0.31	0.15	0.08	0.26	0.51	0.262
Q8NB78	0.58	0.6	0.5	0.67	0.82	0.634
Q8NB90	0.61	0.45	0.48	0.54	0.56	0.528
Q8NB91	0.54	0.37	0.39	0.69	0.83	0.564
Q8NBB4	0.13	0.16	0.11	0.27	0.43	0.22
Q8NBD8	0.43	0.4	0.5	0.76	0.87	0.592
Q8NBF1	0.14	0.12	0.1	0.25	0.46	0.214
Q8NBF2	0.55	0.51	0.47	0.58	0.82	0.586
Q8NBI2	0.43	0.41	0.45	0.7	0.84	0.566
Q8NBI3	0.23	0.28	0.29	0.49	0.46	0.35
Q8NBI6	0.55	0.64	0.62	0.56	0.45	0.564
Q8NBJ4	0.23	0.33	0.35	0.79	0.8	0.5
Q8NBJ5	0.59	0.48	0.58	0.63	0.75	0.606
Q8NBJ7	0.54	0.64	0.7	0.84	0.89	0.722
Q8NBJ9	0.74	0.77	0.68	0.64	0.91	0.748
Q8NBK3	0.4	0.62	0.59	0.74	0.91	0.652
Q8NBL1	0.68	0.47	0.54	0.59	0.81	0.618
Q8NBM4	0.53	0.6	0.46	0.54	0.85	0.596
Q8NBN3	0.74	0.74	0.62	0.82	0.87	0.758
Q8NBQ7	0.51	0.54	0.5	0.26	0.17	0.396
Q8NBR6	0.24	0.21	0.2	0.12	0.22	0.198
Q8NBS3	0.66	0.77	0.69	0.62	0.85	0.718
Q8NBS9	0.67	0.69	0.65	0.6	0.73	0.668
Q8NBT0	0.37	0.41	0.31	0.5	0.79	0.476
Q8NBT2	0.26	0.28	0.21	0.48	0.68	0.382
Q8NBU5	0.58	0.46	0.54	0.45	0.53	0.512
Q8NBV8	0.48	0.38	0.48	0.23	0.31	0.376
Q8NBW4	0.59	0.76	0.63	0.89	0.96	0.766
Q8NBZ0	0.21	0.25	0.22	0.53	0.73	0.388
Q8NBZ7	0.56	0.55	0.52	0.64	0.84	0.622
Q8NC01	0.36	0.41	0.5	0.74	0.93	0.588
Q8NC06	0.26	0.43	0.28	0.39	0.58	0.388
Q8NC24	0.19	0.13	0.25	0.69	0.76	0.404
Q8NC26	0.13	0.08	0.17	0.18	0.55	0.222
Q8NC42	0.65	0.71	0.65	0.67	0.69	0.674
Q8NC44	0.37	0.3	0.25	0.42	0.57	0.382
Q8NC51	0.22	0.25	0.28	0.51	0.66	0.384
Q8NC56	0.36	0.46	0.35	0.43	0.47	0.414
Q8NC60	0.43	0.39	0.29	0.68	0.92	0.542
Q8NC67	0.6	0.65	0.69	0.73	0.91	0.716
Q8NC69	0.61	0.59	0.52	0.74	0.9	0.672
Q8NCA5	0.37	0.29	0.47	0.44	0.46	0.406
Q8NCB2	0.59	0.58	0.68	0.47	0.65	0.594
Q8NCC3	0.58	0.72	0.67	0.58	0.84	0.678
Q8NCC5	0.63	0.49	0.59	0.52	0.66	0.578
Q8NCD3	0.08	0.16	0.15	0.52	0.73	0.328
Q8NCE0	0.42	0.36	0.32	0.82	0.94	0.572
Q8NCE2	0.56	0.57	0.56	0.86	0.92	0.694
Q8NCF5	0.14	0.13	0.16	0.42	0.5	0.27
Q8NCG5	0.43	0.45	0.36	0.36	0.47	0.414
Q8NCG7	0.8	0.58	0.69	0.89	0.93	0.778
Q8NCH0	0.47	0.48	0.37	0.46	0.71	0.498
Q8NCK7	0.57	0.59	0.54	0.61	0.69	0.6
Q8NCL4	0.53	0.48	0.5	0.68	0.87	0.612
Q8NCN4	0.1	0.07	0.11	0.28	0.49	0.21
Q8NCP5	0.25	0.13	0.16	0.47	0.91	0.384
Q8NCR0	0.58	0.52	0.43	0.72	0.86	0.622
Q8NCR6	0.31	0.33	0.33	0.57	0.74	0.456
Q8NCS7	0.7	0.85	0.71	0.93	0.95	0.828
Q8NCT1	0.55	0.48	0.51	0.61	0.87	0.604
Q8NCU7	0.29	0.23	0.23	0.09	0.11	0.19
Q8NCU8	0.43	0.45	0.48	0.24	0.28	0.376
Q8NCW0	0.39	0.42	0.47	0.43	0.44	0.43
Q8NCW5	0.57	0.56	0.41	0.41	0.6	0.51
Q8NCW6	0.59	0.62	0.57	0.86	0.89	0.706
Q8ND04	0.34	0.24	0.24	0.66	0.89	0.474
Q8ND25	0.35	0.32	0.38	0.5	0.84	0.478
Q8ND30	0.17	0.11	0.11	0.64	0.79	0.364
Q8ND56	0.27	0.22	0.3	0.2	0.26	0.25
Q8ND76	0.46	0.32	0.42	0.55	0.75	0.5
Q8ND83	0.16	0.12	0.19	0.81	0.86	0.428
Q8ND90	0.39	0.46	0.46	0.78	0.83	0.584
Q8NDB2	0.32	0.22	0.29	0.37	0.6	0.36
Q8NDC0	0.27	0.34	0.49	0.65	0.56	0.462
Q8NDC4	0.49	0.53	0.58	0.74	0.83	0.634
Q8NDD1	0.11	0.11	0.16	0.32	0.36	0.212
Q8NDF8	0.32	0.24	0.29	0.28	0.37	0.3
Q8NDG6	0.51	0.37	0.41	0.37	0.66	0.464
Q8NDH3	0.69	0.8	0.68	0.55	0.73	0.69
Q8NDH6	0.2	0.14	0.09	0.41	0.6	0.288
Q8NDI1	0.12	0.07	0.09	0.1	0.21	0.118
Q8NDL9	0.16	0.12	0.12	0.16	0.29	0.17
Q8NDM7	0.42	0.32	0.31	0.24	0.4	0.338
Q8NDN9	0.58	0.59	0.49	0.56	0.59	0.562
Q8NDP4	0.25	0.14	0.18	0.33	0.48	0.276
Q8NDQ6	0.28	0.28	0.22	0.05	0.13	0.192
Q8NDT2	0.18	0.15	0.27	0.38	0.69	0.334
Q8NDV1	0.44	0.5	0.44	0.78	0.86	0.604
Q8NDV3	0.22	0.27	0.11	0.29	0.27	0.232
Q8NDV7	0.29	0.21	0.22	0.55	0.76	0.406
Q8NDW8	0.4	0.36	0.51	0.38	0.25	0.38
Q8NDX1	0.13	0.1	0.16	0.32	0.68	0.278
Q8NDX2	0.82	0.75	0.74	0.81	0.97	0.818
Q8NDX5	0.37	0.24	0.34	0.49	0.57	0.402
Q8NDZ2	0.23	0.11	0.14	0.27	0.45	0.24
Q8NDZ4	0.53	0.5	0.52	0.48	0.39	0.484
Q8NE01	0.61	0.57	0.61	0.89	0.97	0.73
Q8NE09	0.42	0.26	0.34	0.25	0.26	0.306
Q8NE31	0.04	0.06	0.06	0.47	0.74	0.274
Q8NE35	0.14	0.22	0.27	0.56	0.76	0.39
Q8NE63	0.65	0.59	0.65	0.84	0.91	0.728
Q8NE71	0.3	0.27	0.4	0.31	0.37	0.33
Q8NE79	0.71	0.64	0.56	0.54	0.48	0.586
Q8NE86	0.6	0.73	0.52	0.86	0.95	0.732
Q8NEA6	0.17	0.11	0.11	0.2	0.52	0.222
Q8NEA9	0.49	0.45	0.4	0.79	0.87	0.6
Q8NEB5	0.47	0.65	0.55	0.65	0.63	0.59
Q8NEE6	0.4	0.31	0.34	0.11	0.13	0.258
Q8NEH6	0.32	0.35	0.44	0.69	0.7	0.5
Q8NEJ0	0.38	0.45	0.36	0.39	0.63	0.442
Q8NEJ9	0.23	0.16	0.16	0.63	0.62	0.36
Q8NEK8	0.7	0.65	0.63	0.79	0.97	0.748
Q8NEL9	0.35	0.32	0.32	0.59	0.83	0.482
Q8NEM0	0.17	0.05	0.09	0.65	0.83	0.358
Q8NEM7	0.11	0.16	0.15	0.37	0.74	0.306
Q8NEM8	0.46	0.35	0.3	0.18	0.22	0.302
Q8NEN9	0.35	0.37	0.3	0.48	0.64	0.428
Q8NEP3	0.07	0.06	0.1	0.06	0.13	0.084
Q8NEQ6	0.24	0.25	0.22	0.19	0.22	0.224
Q8NER5	0.65	0.69	0.83	0.41	0.38	0.592
Q8NES3	0.56	0.62	0.43	0.28	0.38	0.454
Q8NET5	0.31	0.37	0.47	0.73	0.66	0.508
Q8NET6	0.42	0.48	0.44	0.58	0.59	0.502
Q8NEU8	0.23	0.42	0.27	0.81	0.93	0.532
Q8NEV1	0.77	0.74	0.68	0.47	0.46	0.624
Q8NEV8	0.15	0.04	0.08	0.09	0.11	0.094
Q8NEV9	0.39	0.39	0.43	0.41	0.42	0.408
Q8NEY1	0.07	0.04	0.07	0.61	0.8	0.318
Q8NEY8	0.13	0.16	0.21	0.46	0.55	0.302
Q8NEZ2	0.32	0.27	0.25	0.71	0.83	0.476
Q8NEZ3	0.71	0.66	0.63	0.81	0.93	0.748
Q8NEZ5	0.75	0.77	0.66	0.86	0.95	0.798
Q8NF37	0.63	0.58	0.71	0.68	0.78	0.676
Q8NF50	0.44	0.39	0.46	0.95	1	0.648
Q8NF64	0.33	0.27	0.25	0.77	0.9	0.504
Q8NF99	0.24	0.16	0.15	0.24	0.63	0.284
Q8NFA0	0.44	0.45	0.49	0.8	0.95	0.626
Q8NFB2	0.6	0.55	0.39	0.64	0.89	0.614
Q8NFD5	0.22	0.28	0.23	0.55	0.66	0.388
Q8NFF2	0.83	0.79	0.66	0.56	0.81	0.73
Q8NFF5	0.66	0.62	0.58	0.94	0.99	0.758
Q8NFG4	0.41	0.44	0.29	0.72	0.88	0.548
Q8NFH3	0.37	0.34	0.19	0.64	0.92	0.492
Q8NFH4	0.59	0.57	0.43	0.49	0.7	0.556
Q8NFH5	0.31	0.31	0.35	0.4	0.57	0.388
Q8NFH8	0.16	0.13	0.12	0.7	0.7	0.362
Q8NFJ6	0.87	0.86	0.76	0.89	0.95	0.866
Q8NFJ9	0.49	0.58	0.35	0.94	0.97	0.666
Q8NFL0	0.43	0.47	0.4	0.73	0.76	0.558
Q8NFM7	0.49	0.5	0.43	0.35	0.66	0.486
Q8NFP4	0.39	0.47	0.42	0.25	0.63	0.432
Q8NFP7	0.24	0.29	0.32	0.23	0.73	0.362
Q8NFP9	0.51	0.54	0.53	0.45	0.75	0.556
Q8NFQ8	0.19	0.15	0.31	0.47	0.68	0.36
Q8NFR3	0.48	0.41	0.48	0.23	0.21	0.362
Q8NFR9	0.34	0.38	0.46	0.45	0.64	0.454
Q8NFT2	0.79	0.69	0.64	0.54	0.76	0.684
Q8NFT6	0.22	0.17	0.21	0.25	0.54	0.278
Q8NFT8	0.37	0.42	0.38	0.81	0.93	0.582
Q8NFU1	0.65	0.75	0.65	0.9	0.97	0.784
Q8NFU5	0.43	0.46	0.33	0.7	0.85	0.554
Q8NFU7	0.16	0.04	0.05	0.12	0.18	0.11
Q8NFV4	0.52	0.56	0.49	0.65	0.67	0.578
Q8NFW1	0.22	0.22	0.49	0.37	0.35	0.33
Q8NFW5	0.11	0.06	0.11	0.05	0.04	0.074
Q8NFW9	0.07	0.04	0.05	0.39	0.69	0.248
Q8NFX7	0.42	0.31	0.33	0.34	0.27	0.334
Q8NFY4	0.46	0.47	0.41	0.41	0.72	0.494
Q8NFY9	0.59	0.49	0.45	0.71	0.7	0.588
Q8NFZ0	0.5	0.39	0.45	0.76	0.93	0.606
Q8NFZ3	0.61	0.72	0.64	0.73	0.88	0.716
Q8NFZ4	0.63	0.66	0.68	0.56	0.83	0.672
Q8NFZ5	0.22	0.14	0.21	0.36	0.63	0.312
Q8NFZ8	0.48	0.55	0.54	0.51	0.63	0.542
Q8NG06	0.48	0.32	0.26	0.18	0.33	0.314
Q8NG08	0.32	0.19	0.21	0.25	0.42	0.278
Q8NG11	0.32	0.53	0.65	0.62	0.89	0.602
Q8NG27	0.13	0.08	0.18	0.36	0.51	0.252
Q8NG31	0.26	0.12	0.21	0.56	0.76	0.382
Q8NG50	0.44	0.43	0.4	0.5	0.64	0.482
Q8NG98	0.45	0.65	0.4	0.39	0.53	0.484
Q8NHC4	0.55	0.72	0.45	0.03	0.02	0.354
Q8NHG7	0.28	0.2	0.28	0.39	0.3	0.29
Q8NHG8	0.31	0.3	0.19	0.21	0.17	0.236
Q8NHH1	0.32	0.3	0.26	0.13	0.31	0.264
Q8NHH9	0.61	0.72	0.56	0.93	0.97	0.758
Q8NHJ6	0.29	0.29	0.3	0.56	0.73	0.434
Q8NHL6	0.38	0.41	0.5	0.74	0.88	0.582
Q8NHM5	0.22	0.13	0.16	0.51	0.73	0.35
Q8NHP1	0.5	0.61	0.44	0.47	0.48	0.5
Q8NHP6	0.5	0.42	0.39	0.56	0.76	0.526
Q8NHP8	0.54	0.7	0.58	0.88	0.89	0.718
Q8NHQ1	0.23	0.17	0.2	0.65	0.78	0.406
Q8NHQ9	0.48	0.43	0.39	0.8	0.74	0.568
Q8NHS0	0.25	0.37	0.43	0.29	0.15	0.298
Q8NHS1	0.38	0.38	0.48	0.64	0.83	0.542
Q8NHS3	0.79	0.74	0.57	0.63	0.79	0.704
Q8NHS9	0.21	0.17	0.26	0.44	0.63	0.342
Q8NHU3	0.51	0.57	0.54	0.69	0.65	0.592
Q8NHU6	0.45	0.39	0.39	0.92	0.9	0.61
Q8NHV1	0.37	0.49	0.43	0.43	0.63	0.47
Q8NHV4	0.24	0.26	0.24	0.6	0.7	0.408
Q8NHV9	0.25	0.24	0.24	0.23	0.27	0.246
Q8NHW3	0.35	0.39	0.46	0.26	0.29	0.35
Q8NHW4	0.27	0.45	0.41	0.64	0.73	0.5
Q8NHX9	0.62	0.63	0.44	0.82	0.89	0.68
Q8NHY0	0.55	0.44	0.34	0.66	0.8	0.558
Q8NHY2	0.17	0.19	0.2	0.39	0.75	0.34
Q8NHY3	0.18	0.07	0.18	0.63	0.79	0.37
Q8NHZ7	0.23	0.25	0.2	0.15	0.45	0.256
Q8NHZ8	0.27	0.34	0.28	0.37	0.41	0.334
Q8NI08	0.23	0.22	0.3	0.75	0.92	0.484
Q8NI17	0.48	0.54	0.59	0.53	0.76	0.58
Q8NI27	0.28	0.24	0.27	0.25	0.38	0.284
Q8NI35	0.31	0.16	0.27	0.71	0.95	0.48
Q8NI36	0.61	0.57	0.45	0.55	0.73	0.582
Q8NI37	0.62	0.64	0.53	0.55	0.79	0.626
Q8NI38	0.24	0.41	0.32	0.63	0.79	0.478
Q8NI51	0.21	0.14	0.14	0.08	0.16	0.146
Q8NI77	0.22	0.12	0.06	0.57	0.74	0.342
Q8TA86	0.21	0.25	0.23	0.31	0.61	0.322
Q8TAA9	0.63	0.62	0.48	0.8	0.92	0.69
Q8TAB5	0.16	0.14	0.17	0.72	0.68	0.374
Q8TAC2	0.45	0.36	0.38	0.42	0.77	0.476
Q8TAC9	0.37	0.38	0.51	0.7	0.88	0.568
Q8TAD2	0.27	0.36	0.44	0.24	0.16	0.294
Q8TAD8	0.18	0.16	0.24	0.7	0.71	0.398
Q8TAE8	0.16	0.19	0.19	0.67	0.69	0.38
Q8TAF3	0.35	0.43	0.33	0.69	0.83	0.526
Q8TAF8	0.42	0.39	0.72	0.81	0.94	0.656
Q8TAG5	0.56	0.49	0.46	0.21	0.31	0.406
Q8TAG9	0.43	0.38	0.41	0.55	0.6	0.474
Q8TAI7	0.43	0.53	0.54	0.8	0.82	0.624
Q8TAK6	0.11	0.13	0.2	0.2	0.38	0.204
Q8TAM1	0.58	0.58	0.38	0.57	0.74	0.57
Q8TAM2	0.63	0.61	0.42	0.66	0.81	0.626
Q8TAM6	0.21	0.15	0.17	0.37	0.36	0.252
Q8TAP4	0.37	0.57	0.45	0.59	0.83	0.562
Q8TAP6	0.64	0.46	0.53	0.95	0.99	0.714
Q8TAP8	0.16	0.11	0.15	0.07	0.05	0.108
Q8TAP9	0.29	0.31	0.52	0.43	0.47	0.404
Q8TAQ2	0.13	0.11	0.26	0.56	0.82	0.376
Q8TAS1	0.71	0.72	0.63	0.66	0.84	0.712
Q8TAT2	0.32	0.28	0.29	0.13	0.14	0.232
Q8TAT5	0.4	0.28	0.23	0.3	0.41	0.324
Q8TAT6	0.58	0.65	0.51	0.96	1	0.74
Q8TAU0	0.15	0.16	0.19	0.11	0.08	0.138
Q8TAU3	0.19	0.21	0.15	0.41	0.53	0.298
Q8TAV3	0.64	0.74	0.59	0.58	0.67	0.644
Q8TAX0	0.28	0.33	0.28	0.22	0.14	0.25
Q8TAX7	0.37	0.4	0.49	0.5	0.57	0.466
Q8TAX9	0.44	0.34	0.27	0.13	0.2	0.276
Q8TAZ6	0.37	0.44	0.44	0.37	0.74	0.472
Q8TB24	0.34	0.2	0.17	0.33	0.63	0.334
Q8TB36	0.52	0.44	0.47	0.87	0.99	0.658
Q8TB37	0.52	0.44	0.44	0.63	0.63	0.532
Q8TB40	0.62	0.57	0.52	0.82	0.93	0.692
Q8TB45	0.4	0.37	0.33	0.63	0.81	0.508
Q8TB61	0.58	0.46	0.44	0.8	0.89	0.634
Q8TB68	0.34	0.29	0.32	0.18	0.26	0.278
Q8TB72	0.26	0.34	0.35	0.75	0.87	0.514
Q8TB73	0.53	0.57	0.47	0.35	0.35	0.454
Q8TB92	0.56	0.59	0.64	0.38	0.56	0.546
Q8TBA6	0.11	0.06	0.12	0.08	0.12	0.098
Q8TBB0	0.28	0.34	0.29	0.51	0.81	0.446
Q8TBB1	0.38	0.33	0.26	0.85	0.95	0.554
Q8TBB6	0.69	0.7	0.63	0.94	0.99	0.79
Q8TBC3	0.36	0.38	0.43	0.55	0.75	0.494
Q8TBC4	0.64	0.62	0.54	0.84	1	0.728
Q8TBC5	0.13	0.1	0.23	0.21	0.59	0.252
Q8TBE0	0.12	0.1	0.13	0.7	0.68	0.346
Q8TBE1	0.44	0.31	0.38	0.69	0.75	0.514
Q8TBE3	0.47	0.44	0.46	0.65	0.88	0.58
Q8TBE7	0.78	0.77	0.66	0.86	0.9	0.794
Q8TBE9	0.45	0.46	0.39	0.27	0.19	0.352
Q8TBF2	0.63	0.68	0.52	0.76	0.83	0.684
Q8TBG4	0.66	0.74	0.67	0.65	0.77	0.698
Q8TBG9	0.33	0.4	0.47	0.77	0.95	0.584
Q8TBJ4	0.6	0.62	0.63	0.89	0.96	0.74
Q8TBJ5	0.3	0.27	0.32	0.17	0.12	0.236
Q8TBK2	0.54	0.54	0.41	0.53	0.48	0.5
Q8TBK6	0.19	0.19	0.35	0.68	0.66	0.414
Q8TBM7	0.48	0.32	0.43	0.56	0.72	0.502
Q8TBM8	0.24	0.3	0.25	0.25	0.47	0.302
Q8TBN0	0.13	0.16	0.14	0.87	0.92	0.444
Q8TBP5	0.41	0.48	0.44	0.68	0.75	0.552
Q8TBY0	0.6	0.55	0.53	0.62	0.91	0.642
Q8TBY8	0.22	0.12	0.18	0.05	0.05	0.124
Q8TBY9	0.49	0.39	0.42	0.43	0.55	0.456
Q8TBZ2	0.19	0.11	0.11	0.54	0.78	0.346
Q8TBZ3	0.46	0.45	0.35	0.8	0.89	0.59
Q8TBZ6	0.23	0.16	0.26	0.23	0.46	0.268
Q8TBZ8	0.29	0.18	0.22	0.39	0.48	0.312
Q8TC05	0.08	0.04	0.03	0.26	0.47	0.176
Q8TC07	0.49	0.45	0.55	0.94	0.98	0.682
Q8TC20	0.13	0.11	0.1	0.37	0.61	0.264
Q8TC26	0.6	0.57	0.56	0.46	0.42	0.522
Q8TC27	0.46	0.38	0.41	0.91	0.93	0.618
Q8TC29	0.3	0.41	0.28	0.53	0.72	0.448
Q8TC36	0.4	0.37	0.31	0.44	0.59	0.422
Q8TC41	0.23	0.25	0.14	0.13	0.23	0.196
Q8TC44	0.43	0.41	0.39	0.55	0.92	0.54
Q8TC57	0.16	0.25	0.18	0.62	0.85	0.412
Q8TC59	0.56	0.51	0.49	0.47	0.56	0.518
Q8TC71	0.28	0.15	0.11	0.63	0.88	0.41
Q8TC84	0.53	0.55	0.47	0.53	0.72	0.56
Q8TC92	0.32	0.26	0.22	0.41	0.74	0.39
Q8TC94	0.41	0.34	0.42	0.16	0.27	0.32
Q8TCB7	0.48	0.46	0.45	0.42	0.57	0.476
Q8TCE6	0.61	0.66	0.68	0.73	0.77	0.69
Q8TCE9	0.38	0.4	0.33	0.71	0.87	0.538
Q8TCF1	0.4	0.48	0.37	0.18	0.2	0.326
Q8TCG1	0.29	0.2	0.22	0.59	0.69	0.398
Q8TCG5	0.57	0.42	0.51	0.4	0.55	0.49
Q8TCI5	0.5	0.4	0.36	0.2	0.13	0.318
Q8TCJ0	0.45	0.36	0.32	0.41	0.52	0.412
Q8TCJ2	0.74	0.65	0.62	0.96	0.97	0.788
Q8TCQ1	0.42	0.34	0.36	0.29	0.29	0.34
Q8TCS8	0.56	0.7	0.69	0.9	0.96	0.762
Q8TCT0	0.52	0.51	0.38	0.94	1	0.67
Q8TCT6	0.52	0.54	0.4	0.28	0.42	0.432
Q8TCT7	0.74	0.69	0.74	0.75	0.93	0.77
Q8TCT8	0.74	0.76	0.6	0.77	0.78	0.73
Q8TCU3	0.69	0.59	0.58	0.39	0.48	0.546
Q8TCU6	0.4	0.42	0.33	0.87	1	0.604
Q8TCX1	0.58	0.55	0.5	0.51	0.61	0.55
Q8TCX5	0.29	0.23	0.28	0.57	0.93	0.46
Q8TCY5	0.49	0.31	0.39	0.44	0.69	0.464
Q8TCY9	0.57	0.52	0.4	0.51	0.66	0.532
Q8TCZ2	0.36	0.54	0.48	0.51	0.83	0.544
Q8TD06	0.35	0.49	0.35	0.76	0.81	0.552
Q8TD07	0.62	0.66	0.61	0.77	0.92	0.716
Q8TD10	0.19	0.15	0.16	0.66	0.71	0.374
Q8TD16	0.13	0.12	0.2	0.75	0.81	0.402
Q8TD17	0.11	0.12	0.09	0.54	0.78	0.328
Q8TD22	0.52	0.43	0.4	0.61	0.87	0.566
Q8TD23	0.28	0.16	0.15	0.03	0.08	0.14
Q8TD26	0.27	0.14	0.22	0.3	0.37	0.26
Q8TD31	0.23	0.09	0.17	0.51	0.52	0.304
Q8TD46	0.47	0.57	0.65	0.85	0.91	0.69
Q8TD84	0.39	0.34	0.37	0.37	0.67	0.428
Q8TD91	0.49	0.45	0.47	0.69	0.88	0.596
Q8TDB4	0.32	0.2	0.27	0.57	0.73	0.418
Q8TDB6	0.23	0.1	0.16	0.65	0.92	0.412
Q8TDB8	0.97	0.86	0.9	0.69	0.66	0.816
Q8TDC0	0.25	0.33	0.3	0.78	0.88	0.508
Q8TDC3	0.52	0.56	0.54	0.36	0.41	0.478
Q8TDD1	0.2	0.21	0.22	0.16	0.22	0.202
Q8TDD2	0.15	0.26	0.13	0.4	0.6	0.308
Q8TDD5	0.69	0.73	0.63	0.5	0.7	0.65
Q8TDF5	0.66	0.57	0.57	0.53	0.79	0.624
Q8TDF6	0.25	0.2	0.2	0.28	0.56	0.298
Q8TDG2	0.72	0.66	0.64	0.49	0.61	0.624
Q8TDG4	0.36	0.33	0.31	0.5	0.84	0.468
Q8TDH9	0.23	0.2	0.2	0.31	0.73	0.334
Q8TDI0	0.34	0.29	0.35	0.32	0.47	0.354
Q8TDI7	0.7	0.53	0.63	0.39	0.57	0.564
Q8TDI8	0.64	0.73	0.51	0.57	0.63	0.616
Q8TDL5	0.5	0.67	0.69	0.28	0.4	0.508
Q8TDM6	0.23	0.09	0.23	0.26	0.4	0.242
Q8TDN4	0.16	0.1	0.15	0.5	0.86	0.354
Q8TDN7	0.5	0.4	0.53	0.49	0.51	0.486
Q8TDP1	0.48	0.47	0.45	0.56	0.68	0.528
Q8TDQ0	0.62	0.63	0.62	0.9	0.9	0.734
Q8TDQ1	0.41	0.54	0.47	0.7	0.88	0.6
Q8TDQ7	0.7	0.77	0.66	0.95	0.93	0.802
Q8TDR0	0.22	0.11	0.17	0.48	0.61	0.318
Q8TDR4	0.13	0.07	0.13	0.62	0.57	0.304
Q8TDS5	0.47	0.51	0.52	0.84	0.88	0.644
Q8TDT2	0.5	0.42	0.56	0.68	0.89	0.61
Q8TDU9	0.6	0.74	0.55	0.74	0.85	0.696
Q8TDV0	0.69	0.61	0.6	0.92	0.96	0.756
Q8TDW0	0.7	0.53	0.64	0.85	0.91	0.726
Q8TDW5	0.34	0.22	0.25	0.67	0.81	0.458
Q8TDX5	0.68	0.79	0.7	0.68	0.84	0.738
Q8TDX6	0.53	0.48	0.44	0.71	0.88	0.608
Q8TDX7	0.71	0.62	0.61	0.95	0.98	0.774
Q8TDX9	0.45	0.51	0.5	0.4	0.82	0.536
Q8TDY2	0.23	0.22	0.34	0.87	0.92	0.516
Q8TDY4	0.2	0.1	0.12	0.39	0.9	0.342
Q8TDZ2	0.35	0.31	0.21	0.69	0.91	0.494
Q8TE02	0.33	0.36	0.34	0.41	0.58	0.404
Q8TE04	0.53	0.47	0.39	0.46	0.52	0.474
Q8TE12	0.24	0.27	0.16	0.28	0.44	0.278
Q8TE49	0.14	0.18	0.14	0.18	0.3	0.188
Q8TE54	0.82	0.74	0.66	0.63	0.7	0.71
Q8TE56	0.23	0.37	0.28	0.36	0.66	0.38
Q8TE57	0.39	0.31	0.31	0.44	0.6	0.41
Q8TE58	0.38	0.51	0.4	0.38	0.82	0.498
Q8TE59	0.35	0.43	0.26	0.5	0.72	0.452
Q8TE60	0.27	0.37	0.35	0.44	0.66	0.418
Q8TE67	0.18	0.12	0.09	0.07	0.21	0.134
Q8TE68	0.14	0.07	0.11	0.46	0.76	0.308
Q8TE76	0.28	0.23	0.13	0.36	0.57	0.314
Q8TE77	0.21	0.17	0.2	0.37	0.68	0.326
Q8TE85	0.3	0.29	0.23	0.35	0.55	0.344
Q8TE99	0.53	0.34	0.42	0.31	0.5	0.42
Q8TEA1	0.58	0.67	0.56	0.58	0.64	0.606
Q8TEA7	0.62	0.55	0.6	0.73	0.76	0.652
Q8TEA8	0.19	0.14	0.15	0.21	0.2	0.178
Q8TEB1	0.33	0.22	0.33	0.74	0.89	0.502
Q8TEB7	0.57	0.47	0.58	0.69	0.89	0.64
Q8TEB9	0.48	0.39	0.47	0.63	0.87	0.568
Q8TEC5	0.19	0.14	0.22	0.39	0.86	0.36
Q8TED0	0.61	0.61	0.61	0.84	0.86	0.706
Q8TED4	0.73	0.7	0.74	0.65	0.86	0.736
Q8TED9	0.2	0.15	0.26	0.61	0.84	0.412
Q8TEH3	0.35	0.2	0.17	0.2	0.27	0.238
Q8TEJ3	0.16	0.1	0.13	0.34	0.66	0.278
Q8TEK3	0.08	0.05	0.07	0.47	0.67	0.268
Q8TEL6	0.53	0.44	0.36	0.71	0.86	0.58
Q8TEM1	0.53	0.54	0.55	0.85	0.98	0.69
Q8TEP8	0.23	0.09	0.07	0.62	0.95	0.392
Q8TEQ6	0.35	0.26	0.22	0.82	0.96	0.522
Q8TEQ8	0.65	0.64	0.62	0.66	0.65	0.644
Q8TER0	0.39	0.52	0.38	0.48	0.75	0.504
Q8TER5	0.23	0.17	0.21	0.37	0.74	0.344
Q8TES7	0.09	0.07	0.1	0.44	0.56	0.252
Q8TEU7	0.2	0.15	0.18	0.68	0.93	0.428
Q8TEU8	0.35	0.55	0.45	0.5	0.55	0.48
Q8TEV9	0.27	0.2	0.21	0.65	0.86	0.438
Q8TEW0	0.19	0.26	0.3	0.84	0.96	0.51
Q8TEW6	0.41	0.34	0.22	0.45	0.82	0.448
Q8TEW8	0.18	0.1	0.19	0.24	0.3	0.202
Q8TEX9	0.32	0.38	0.35	0.63	0.8	0.496
Q8TEY5	0.17	0.19	0.17	0.36	0.55	0.288
Q8TEY7	0.34	0.3	0.22	0.63	0.85	0.468
Q8TEZ7	0.38	0.53	0.46	0.4	0.68	0.49
Q8TF01	0.24	0.09	0.15	0.09	0.2	0.154
Q8TF09	0.46	0.53	0.5	0.25	0.33	0.414
Q8TF17	0.55	0.33	0.37	0.36	0.27	0.376
Q8TF30	0.12	0.15	0.16	0.13	0.26	0.164
Q8TF40	0.33	0.29	0.27	0.75	0.91	0.51
Q8TF42	0.49	0.42	0.35	0.94	0.97	0.634
Q8TF46	0.43	0.37	0.38	0.71	0.92	0.562
Q8TF47	0.17	0.1	0.09	0.43	0.46	0.25
Q8TF50	0.22	0.2	0.21	0.67	0.72	0.404
Q8TF62	0.6	0.59	0.59	0.88	0.9	0.712
Q8TF63	0.25	0.23	0.21	0.21	0.29	0.238
Q8TF65	0.52	0.51	0.52	0.56	0.82	0.586
Q8TF66	0.36	0.43	0.47	0.33	0.44	0.406
Q8TF72	0.1	0.03	0.08	0.13	0.34	0.136
Q8TF74	0.15	0.26	0.17	0.26	0.46	0.26
Q8WTP8	0.14	0.15	0.08	0.67	0.73	0.354
Q8WTQ1	0.41	0.54	0.51	0.22	0.24	0.384
Q8WTQ7	0.58	0.73	0.66	0.89	0.89	0.75
Q8WTR2	0.49	0.55	0.48	0.71	0.75	0.596
Q8WTR4	0.55	0.65	0.54	0.82	0.92	0.696
Q8WTR7	0.18	0.12	0.13	0.27	0.51	0.242
Q8WTS1	0.69	0.65	0.53	0.92	0.97	0.752
Q8WTT0	0.48	0.62	0.56	0.74	0.82	0.644
Q8WTT2	0.33	0.28	0.21	0.17	0.21	0.24
Q8WTU0	0.22	0.21	0.16	0.46	0.86	0.382
Q8WTV1	0.11	0.04	0.07	0.72	0.73	0.334
Q8WTW3	0.3	0.27	0.21	0.52	0.84	0.428
Q8WTW4	0.47	0.45	0.41	0.68	0.82	0.566
Q8WTX7	0.55	0.44	0.53	0.71	0.97	0.64
Q8WTX9	0.45	0.39	0.43	0.67	0.71	0.53
Q8WU10	0.69	0.72	0.6	0.89	0.92	0.764
Q8WU17	0.62	0.41	0.45	0.84	0.89	0.642
Q8WU20	0.26	0.16	0.29	0.4	0.52	0.326
Q8WU39	0.33	0.46	0.49	0.52	0.55	0.47
Q8WU58	0.21	0.16	0.18	0.62	0.79	0.392
Q8WU66	0.68	0.59	0.64	0.58	0.93	0.684
Q8WU67	0.6	0.74	0.61	0.4	0.48	0.566
Q8WU68	0.37	0.38	0.43	0.28	0.26	0.344
Q8WU79	0.34	0.38	0.33	0.7	0.95	0.54
Q8WU90	0.35	0.38	0.49	0.64	0.72	0.516
Q8WUA4	0.33	0.26	0.31	0.75	0.9	0.51
Q8WUA7	0.44	0.37	0.43	0.74	0.96	0.588
Q8WUA8	0.42	0.39	0.39	0.14	0.15	0.298
Q8WUB8	0.11	0.12	0.15	0.35	0.52	0.25
Q8WUD1	0.42	0.37	0.47	0.9	0.94	0.62
Q8WUD6	0.68	0.65	0.66	0.9	0.84	0.746
Q8WUE5	0.4	0.45	0.3	0.72	0.89	0.552
Q8WUF5	0.18	0.18	0.25	0.69	0.83	0.426
Q8WUF8	0.45	0.52	0.42	0.48	0.8	0.534
Q8WUG5	0.73	0.74	0.69	0.8	0.86	0.764
Q8WUH2	0.57	0.54	0.39	0.64	0.82	0.592
Q8WUJ0	0.55	0.63	0.44	0.8	0.9	0.664
Q8WUJ3	0.64	0.66	0.65	0.69	0.92	0.712
Q8WUK0	0.44	0.42	0.36	0.66	0.83	0.542
Q8WUM0	0.43	0.41	0.39	0.89	0.98	0.62
Q8WUM4	0.38	0.42	0.46	0.9	0.99	0.63
Q8WUP2	0.29	0.25	0.33	0.37	0.78	0.404
Q8WUQ7	0.18	0.17	0.21	0.38	0.56	0.3
Q8WUU4	0.08	0.04	0.13	0.12	0.59	0.192
Q8WUU5	0.27	0.31	0.29	0.14	0.09	0.22
Q8WUU8	0.36	0.35	0.39	0.57	0.84	0.502
Q8WUW1	0.39	0.4	0.39	0.66	0.78	0.524
Q8WUX1	0.74	0.86	0.71	0.6	0.6	0.702
Q8WUX9	0.24	0.19	0.19	0.77	0.93	0.464
Q8WV16	0.3	0.23	0.27	0.22	0.44	0.292
Q8WV19	0.29	0.42	0.43	0.72	0.82	0.536
Q8WV22	0.37	0.39	0.26	0.69	0.76	0.494
Q8WV24	0.15	0.15	0.22	0.18	0.26	0.192
Q8WV28	0.14	0.18	0.16	0.59	0.72	0.358
Q8WV37	0.25	0.16	0.16	0.04	0.15	0.152
Q8WV41	0.39	0.47	0.39	0.91	1	0.632
Q8WV44	0.32	0.41	0.34	0.9	0.87	0.568
Q8WV74	0.48	0.36	0.41	0.31	0.29	0.37
Q8WV92	0.37	0.35	0.41	0.59	0.89	0.522
Q8WV93	0.62	0.73	0.54	0.7	0.82	0.682
Q8WV99	0.29	0.18	0.16	0.31	0.34	0.256
Q8WVB3	0.48	0.38	0.41	0.36	0.38	0.402
Q8WVB6	0.24	0.16	0.19	0.2	0.22	0.202
Q8WVC0	0.21	0.33	0.43	0.51	0.62	0.42
Q8WVD3	0.3	0.26	0.26	0.63	0.79	0.448
Q8WVD5	0.29	0.32	0.34	0.41	0.4	0.352
Q8WVE7	0.46	0.56	0.43	0.23	0.27	0.39
Q8WVF1	0.54	0.65	0.45	0.41	0.48	0.506
Q8WVJ2	0.4	0.52	0.44	0.73	0.85	0.588
Q8WVJ9	0.18	0.21	0.22	0.29	0.65	0.31
Q8WVK2	0.27	0.24	0.35	0.32	0.45	0.326
Q8WVK7	0.45	0.4	0.4	0.57	0.64	0.492
Q8WVM0	0.44	0.5	0.38	0.58	0.61	0.502
Q8WVM7	0.35	0.44	0.35	0.84	0.98	0.592
Q8WVM8	0.61	0.55	0.56	0.92	0.95	0.718
Q8WVN6	0.39	0.59	0.54	0.65	0.83	0.6
Q8WVN8	0.39	0.31	0.19	0.34	0.6	0.366
Q8WVP5	0.43	0.5	0.46	0.56	0.84	0.558
Q8WVP7	0.69	0.55	0.62	0.67	0.73	0.652
Q8WVR3	0.4	0.26	0.27	0.58	0.81	0.464
Q8WVS4	0.21	0.08	0.15	0.45	0.66	0.31
Q8WVT3	0.23	0.26	0.26	0.53	0.77	0.41
Q8WVV4	0.21	0.19	0.31	0.32	0.54	0.314
Q8WVV5	0.67	0.64	0.72	0.9	0.95	0.776
Q8WVV9	0.5	0.47	0.51	0.94	0.99	0.682
Q8WVX3	0.46	0.46	0.47	0.49	0.53	0.482
Q8WVX9	0.64	0.57	0.6	0.71	0.61	0.626
Q8WVY7	0.62	0.73	0.65	0.82	0.79	0.722
Q8WVZ1	0.46	0.46	0.39	0.46	0.48	0.45
Q8WVZ9	0.41	0.35	0.38	0.8	0.91	0.57
Q8WW01	0.48	0.49	0.43	0.78	0.93	0.622
Q8WW12	0.17	0.22	0.22	0.35	0.34	0.26
Q8WW22	0.37	0.43	0.38	0.54	0.72	0.488
Q8WW24	0.25	0.19	0.13	0.76	0.7	0.406
Q8WW34	0.46	0.41	0.43	0.62	0.76	0.536
Q8WW35	0.64	0.64	0.5	0.56	0.69	0.606
Q8WW38	0.08	0.03	0.07	0.36	0.65	0.238
Q8WW43	0.38	0.49	0.52	0.38	0.55	0.464
Q8WWA0	0.47	0.56	0.64	0.78	0.85	0.66
Q8WWB3	0.36	0.37	0.33	0.61	0.78	0.49
Q8WWB5	0.3	0.33	0.23	0.69	0.76	0.462
Q8WWB7	0.53	0.52	0.62	0.4	0.58	0.53
Q8WWC4	0.52	0.46	0.47	0.38	0.67	0.5
Q8WWF3	0.31	0.29	0.28	0.63	0.64	0.43
Q8WWF5	0.43	0.41	0.39	0.46	0.76	0.49
Q8WWH4	0.35	0.53	0.45	0.88	0.96	0.634
Q8WWH5	0.27	0.31	0.23	0.32	0.37	0.3
Q8WWI1	0.19	0.25	0.16	0.38	0.62	0.32
Q8WWK9	0.22	0.1	0.08	0.1	0.13	0.126
Q8WWL7	0.21	0.19	0.28	0.18	0.13	0.198
Q8WWM7	0.13	0.1	0.15	0.59	0.73	0.34
Q8WWM9	0.48	0.54	0.55	0.66	0.75	0.596
Q8WWN8	0.29	0.24	0.28	0.65	0.89	0.47
Q8WWN9	0.24	0.11	0.15	0.34	0.61	0.29
Q8WWP7	0.37	0.43	0.46	0.69	0.84	0.558
Q8WWQ0	0.24	0.15	0.2	0.45	0.75	0.358
Q8WWQ2	0.53	0.49	0.48	0.43	0.51	0.488
Q8WWR8	0.43	0.33	0.34	0.41	0.59	0.42
Q8WWU5	0.34	0.34	0.28	0.33	0.65	0.388
Q8WWV3	0.68	0.65	0.53	0.91	0.88	0.73
Q8WWV6	0.39	0.24	0.38	0.19	0.37	0.314
Q8WWW0	0.1	0.13	0.13	0.84	0.9	0.42
Q8WWX8	0.86	0.6	0.77	0.79	0.86	0.776
Q8WWX9	0.51	0.51	0.5	0.54	0.91	0.594
Q8WWY3	0.24	0.37	0.33	0.84	0.95	0.546
Q8WWY6	0.15	0.13	0.15	0.69	0.75	0.374
Q8WWY8	0.64	0.7	0.76	0.61	0.85	0.712
Q8WWZ1	0.39	0.46	0.53	0.36	0.46	0.44
Q8WWZ3	0.15	0.15	0.14	0.17	0.69	0.26
Q8WWZ4	0.72	0.65	0.74	0.66	0.71	0.696
Q8WWZ8	0.47	0.56	0.45	0.81	0.95	0.648
Q8WX92	0.44	0.47	0.41	0.84	0.97	0.626
Q8WX93	0.17	0.15	0.21	0.65	0.83	0.402
Q8WX94	0.46	0.4	0.28	0.55	0.57	0.452
Q8WXA3	0.19	0.23	0.19	0.21	0.38	0.24
Q8WXA9	0.22	0.21	0.29	0.37	0.63	0.344
Q8WXB1	0.49	0.64	0.55	0.76	0.92	0.672
Q8WXC3	0.64	0.59	0.58	0.3	0.33	0.488
Q8WXC6	0.48	0.52	0.55	0.61	0.52	0.536
Q8WXD0	0.8	0.79	0.79	0.73	0.85	0.792
Q8WXD2	0.33	0.34	0.58	0.55	0.73	0.506
Q8WXD5	0.42	0.46	0.4	0.76	0.94	0.596
Q8WXE1	0.22	0.14	0.15	0.5	0.81	0.364
Q8WXE9	0.38	0.34	0.22	0.62	0.84	0.48
Q8WXF0	0.22	0.19	0.45	0.15	0.14	0.23
Q8WXF1	0.21	0.23	0.31	0.6	0.77	0.424
Q8WXF3	0.58	0.46	0.57	0.48	0.51	0.52
Q8WXF7	0.58	0.7	0.57	0.97	0.98	0.76
Q8WXF8	0.28	0.3	0.25	0.12	0.07	0.204
Q8WXG1	0.4	0.46	0.44	0.71	0.89	0.58
Q8WXG6	0.29	0.17	0.19	0.75	0.93	0.466
Q8WXG8	0.51	0.57	0.5	0.52	0.81	0.582
Q8WXH2	0.29	0.37	0.45	0.88	0.85	0.568
Q8WXH5	0.26	0.25	0.22	0.4	0.74	0.374
Q8WXI2	0.27	0.16	0.28	0.59	0.79	0.418
Q8WXI3	0.41	0.35	0.34	0.3	0.56	0.392
Q8WXI4	0.55	0.57	0.43	0.79	0.9	0.648
Q8WXI8	0.44	0.57	0.59	0.73	0.84	0.634
Q8WXI9	0.3	0.16	0.33	0.7	0.79	0.456
Q8WXK1	0.58	0.73	0.6	0.8	0.93	0.728
Q8WXK3	0.33	0.52	0.38	0.69	0.84	0.552
Q8WXK4	0.54	0.61	0.49	0.4	0.64	0.536
Q8WXR4	0.66	0.56	0.6	0.5	0.75	0.614
Q8WXS3	0.2	0.19	0.25	0.2	0.25	0.218
Q8WXS8	0.23	0.39	0.32	0.36	0.74	0.408
Q8WXU2	0.3	0.26	0.25	0.5	0.67	0.396
Q8WXW3	0.18	0.16	0.23	0.14	0.41	0.224
Q8WXX5	0.28	0.42	0.32	0.68	0.72	0.484
Q8WXX7	0.16	0.07	0.05	0.37	0.68	0.266
Q8WY21	0.44	0.56	0.54	0.75	0.94	0.646
Q8WY36	0.16	0.14	0.11	0.29	0.52	0.244
Q8WY41	0.28	0.23	0.26	0.27	0.42	0.292
Q8WY54	0.22	0.18	0.16	0.15	0.43	0.228
Q8WY64	0.33	0.32	0.31	0.87	0.91	0.548
Q8WY91	0.07	0.09	0.06	0.82	0.79	0.366
Q8WY98	0.48	0.46	0.46	0.65	0.79	0.568
Q8WYA0	0.23	0.19	0.17	0.35	0.54	0.296
Q8WYA1	0.17	0.26	0.21	0.2	0.56	0.28
Q8WYA6	0.24	0.33	0.27	0.7	0.94	0.496
Q8WYB5	0.11	0.13	0.15	0.19	0.22	0.16
Q8WYH8	0.36	0.35	0.31	0.73	0.87	0.524
Q8WYJ6	0.28	0.46	0.38	0.91	0.98	0.602
Q8WYK0	0.79	0.8	0.68	0.9	0.99	0.832
Q8WYL5	0.11	0.1	0.12	0.63	0.8	0.352
Q8WYN0	0.61	0.56	0.49	0.68	0.81	0.63
Q8WYP3	0.32	0.25	0.33	0.32	0.48	0.34
Q8WYP5	0.17	0.18	0.19	0.24	0.41	0.238
Q8WYQ3	0.22	0.28	0.36	0.31	0.4	0.314
Q8WYQ5	0.24	0.17	0.23	0.68	0.83	0.43
Q8WYR1	0.3	0.2	0.13	0.13	0.44	0.24
Q8WYR4	0.41	0.37	0.45	0.43	0.42	0.416
Q8WZ04	0.5	0.59	0.36	0.2	0.16	0.362
Q8WZ19	0.38	0.49	0.36	0.74	0.87	0.568
Q8WZ55	0.42	0.32	0.36	0.82	0.83	0.55
Q8WZ59	0.46	0.58	0.49	0.53	0.75	0.562
Q8WZ73	0.19	0.15	0.16	0.5	0.76	0.352
Q8WZ74	0.1	0.07	0.05	0.54	0.88	0.328
Q8WZ75	0.42	0.3	0.33	0.63	0.84	0.504
Q8WZA1	0.57	0.48	0.56	0.9	1	0.702
Q8WZA2	0.56	0.56	0.49	0.69	0.91	0.642
Q92185	0.4	0.6	0.48	0.79	0.87	0.628
Q92186	0.6	0.58	0.42	0.5	0.82	0.584
Q92187	0.51	0.42	0.49	0.55	0.66	0.526
Q92466	0.48	0.35	0.31	0.74	0.92	0.56
Q92481	0.18	0.18	0.17	0.32	0.55	0.28
Q92484	0.55	0.68	0.59	0.45	0.82	0.618
Q92485	0.71	0.83	0.82	0.84	0.99	0.838
Q92496	0.46	0.45	0.53	0.61	0.73	0.556
Q92499	0.61	0.82	0.65	0.98	0.98	0.808
Q92502	0.17	0.12	0.06	0.09	0.15	0.118
Q92503	0.44	0.34	0.4	0.75	0.9	0.566
Q92508	0.64	0.63	0.62	0.86	0.99	0.748
Q92519	0.53	0.49	0.5	0.58	0.58	0.536
Q92520	0.62	0.75	0.73	0.81	0.91	0.764
Q92521	0.61	0.54	0.54	0.27	0.69	0.53
Q92522	0.3	0.37	0.36	0.26	0.26	0.31
Q92523	0.67	0.52	0.5	0.74	0.84	0.654
Q92526	0.42	0.64	0.68	0.33	0.45	0.504
Q92529	0.16	0.09	0.16	0.79	0.92	0.424
Q92530	0.49	0.43	0.51	0.78	0.96	0.634
Q92535	0.5	0.49	0.46	0.64	0.8	0.578
Q92537	0.3	0.38	0.35	0.51	0.86	0.48
Q92538	0.46	0.43	0.43	0.82	0.92	0.612
Q92539	0.2	0.18	0.15	0.3	0.43	0.252
Q92540	0.24	0.1	0.1	0.48	0.64	0.312
Q92541	0.09	0.08	0.08	0.37	0.66	0.256
Q92542	0.5	0.66	0.68	0.85	0.98	0.734
Q92543	0.28	0.27	0.27	0.35	0.66	0.366
Q92544	0.52	0.49	0.43	0.83	0.85	0.624
Q92546	0.43	0.38	0.3	0.56	0.66	0.466
Q92547	0.29	0.11	0.14	0.84	0.98	0.472
Q92551	0.2	0.3	0.26	0.49	0.81	0.412
Q92552	0.49	0.38	0.36	0.5	0.68	0.482
Q92556	0.47	0.48	0.46	0.87	0.98	0.652
Q92558	0.23	0.14	0.12	0.52	0.84	0.37
Q92560	0.29	0.19	0.14	0.77	0.96	0.47
Q92562	0.65	0.57	0.52	0.56	0.75	0.61
Q92563	0.41	0.45	0.66	0.67	0.75	0.588
Q92564	0.4	0.44	0.41	0.36	0.35	0.392
Q92565	0.56	0.43	0.32	0.29	0.2	0.36
Q92567	0.4	0.27	0.34	0.69	0.73	0.486
Q92572	0.45	0.59	0.51	0.44	0.47	0.492
Q92574	0.07	0.11	0.11	0.73	0.97	0.398
Q92575	0.12	0.19	0.12	0.38	0.74	0.31
Q92581	0.71	0.78	0.71	0.72	0.96	0.776
Q92583	0.31	0.58	0.62	0.6	0.83	0.588
Q92585	0.13	0.13	0.15	0.36	0.55	0.264
Q92597	0.5	0.44	0.45	0.85	0.91	0.63
Q92599	0.3	0.27	0.16	0.62	0.91	0.452
Q92600	0.35	0.28	0.34	0.58	0.63	0.436
Q92604	0.66	0.49	0.4	0.42	0.49	0.492
Q92608	0.59	0.57	0.55	0.96	1	0.734
Q92609	0.33	0.21	0.31	0.86	0.96	0.534
Q92611	0.63	0.53	0.68	0.55	0.89	0.656
Q92613	0.17	0.08	0.1	0.5	0.85	0.34
Q92614	0.21	0.29	0.3	0.59	0.8	0.438
Q92615	0.08	0.07	0.08	0.79	0.9	0.384
Q92616	0.43	0.36	0.4	0.48	0.41	0.416
Q92618	0.1	0.11	0.06	0.31	0.59	0.234
Q92619	0.13	0.12	0.18	0.79	1	0.444
Q92620	0.26	0.18	0.24	0.66	0.92	0.452
Q92621	0.45	0.31	0.48	0.65	0.67	0.512
Q92622	0.32	0.19	0.12	0.89	0.93	0.49
Q92624	0.42	0.51	0.38	0.84	0.86	0.602
Q92625	0.11	0.12	0.17	0.66	0.92	0.396
Q92626	0.37	0.52	0.48	0.55	0.74	0.532
Q92629	0.54	0.54	0.69	0.45	0.56	0.556
Q92630	0.73	0.73	0.79	0.83	0.96	0.808
Q92633	0.68	0.94	0.77	0.58	0.74	0.742
Q92636	0.56	0.48	0.49	0.62	0.86	0.602
Q92643	0.69	0.64	0.49	0.86	0.92	0.72
Q92665	0.25	0.16	0.17	0.17	0.3	0.21
Q92667	0.18	0.21	0.19	0.63	0.85	0.412
Q92673	0.4	0.58	0.59	0.98	1	0.71
Q92674	0.51	0.38	0.3	0.53	0.58	0.46
Q92681	0.17	0.13	0.13	0.27	0.38	0.216
Q92685	0.5	0.43	0.43	0.7	0.91	0.594
Q92688	0.4	0.54	0.7	0.62	0.79	0.61
Q92692	0.38	0.54	0.41	0.87	0.95	0.63
Q92698	0.36	0.37	0.28	0.64	0.93	0.516
Q92729	0.61	0.63	0.7	0.94	1	0.776
Q92730	0.3	0.25	0.36	0.53	0.7	0.428
Q92733	0.12	0.24	0.24	0.37	0.54	0.302
Q92734	0.17	0.37	0.38	0.72	0.81	0.49
Q92737	0.48	0.57	0.58	0.36	0.4	0.478
Q92738	0.25	0.23	0.28	0.17	0.24	0.234
Q92743	0.44	0.56	0.64	0.62	0.79	0.61
Q92748	0.41	0.45	0.35	0.36	0.64	0.442
Q92750	0.36	0.32	0.36	0.18	0.24	0.292
Q92752	0.47	0.48	0.49	0.5	0.74	0.536
Q92754	0.24	0.26	0.14	0.47	0.69	0.36
Q92759	0.6	0.46	0.41	0.61	0.78	0.572
Q92764	0.2	0.18	0.31	0.78	0.83	0.46
Q92765	0.33	0.46	0.41	0.53	0.65	0.476
Q92766	0.18	0.16	0.12	0.18	0.2	0.168
Q92777	0.09	0.26	0.16	0.18	0.29	0.196
Q92782	0.29	0.23	0.31	0.46	0.7	0.398
Q92783	0.19	0.29	0.24	0.77	0.91	0.48
Q92784	0.11	0.16	0.09	0.11	0.1	0.114
Q92785	0.17	0.15	0.23	0.57	0.84	0.392
Q92786	0.1	0.16	0.11	0.42	0.67	0.292
Q92791	0.46	0.52	0.46	0.43	0.53	0.48
Q92794	0.1	0.14	0.14	0.48	0.75	0.322
Q92796	0.55	0.35	0.45	0.88	0.99	0.644
Q92797	0.33	0.39	0.41	0.83	0.93	0.578
Q92802	0.33	0.19	0.24	0.35	0.5	0.322
Q92804	0.4	0.44	0.59	0.56	0.56	0.51
Q92805	0.14	0.03	0.09	0.59	0.81	0.332
Q92817	0.16	0.09	0.12	0.13	0.27	0.154
Q92819	0.51	0.64	0.64	0.96	0.93	0.736
Q92823	0.43	0.56	0.6	0.61	0.91	0.622
Q92824	0.38	0.32	0.44	0.72	0.88	0.548
Q92826	0.12	0.25	0.27	0.26	0.37	0.254
Q92832	0.43	0.41	0.38	0.64	0.81	0.534
Q92833	0.1	0.07	0.09	0.36	0.58	0.24
Q92834	0.25	0.15	0.22	0.84	0.91	0.474
Q92835	0.22	0.19	0.21	0.65	0.9	0.434
Q92837	0.27	0.17	0.16	0.22	0.39	0.242
Q92838	0.35	0.32	0.41	0.74	0.83	0.53
Q92839	0.47	0.55	0.42	0.64	0.69	0.554
Q92841	0.37	0.38	0.62	0.94	0.99	0.66
Q92844	0.13	0.14	0.15	0.7	0.79	0.382
Q92845	0.5	0.55	0.6	0.87	1	0.704
Q92851	0.36	0.23	0.26	0.44	0.72	0.402
Q92854	0.61	0.63	0.71	0.94	0.95	0.768
Q92858	0.07	0.09	0.04	0.07	0.05	0.064
Q92859	0.3	0.37	0.41	0.77	0.91	0.552
Q92870	0.15	0.14	0.18	0.77	0.87	0.422
Q92871	0.56	0.61	0.58	0.88	0.85	0.696
Q92874	0.57	0.61	0.57	0.31	0.48	0.508
Q92878	0.3	0.21	0.14	0.45	0.71	0.362
Q92879	0.31	0.41	0.37	0.5	0.8	0.478
Q92882	0.48	0.53	0.5	0.78	0.91	0.64
Q92886	0.12	0.06	0.09	0.1	0.18	0.11
Q92888	0.17	0.18	0.14	0.69	0.78	0.392
Q92889	0.32	0.47	0.41	0.84	0.96	0.6
Q92890	0.5	0.65	0.45	0.83	0.91	0.668
Q92896	0.36	0.4	0.31	0.4	0.49	0.392
Q92900	0.48	0.39	0.52	0.98	1	0.674
Q92901	0.44	0.47	0.56	0.26	0.22	0.39
Q92902	0.49	0.35	0.29	0.47	0.77	0.474
Q92903	0.53	0.51	0.42	0.87	0.96	0.658
Q92904	0.38	0.4	0.33	0.56	0.59	0.452
Q92905	0.51	0.65	0.51	0.95	0.99	0.722
Q92908	0.14	0.17	0.21	0.11	0.15	0.156
Q92913	0.3	0.29	0.38	0.42	0.59	0.396
Q92915	0.32	0.29	0.35	0.45	0.58	0.398
Q92917	0.12	0.21	0.26	0.84	0.92	0.47
Q92922	0.2	0.16	0.3	0.89	0.97	0.504
Q92925	0.21	0.3	0.19	0.62	0.84	0.432
Q92932	0.22	0.26	0.2	0.25	0.33	0.252
Q92935	0.44	0.53	0.47	0.59	0.78	0.562
Q92949	0.19	0.33	0.25	0.38	0.46	0.322
Q92954	0.49	0.35	0.56	0.51	0.39	0.46
Q92956	0.26	0.45	0.51	0.79	0.91	0.584
Q92963	0.51	0.46	0.5	0.51	0.58	0.512
Q92966	0.49	0.57	0.45	0.78	0.9	0.638
Q92968	0.39	0.38	0.49	0.71	0.91	0.576
Q92973	0.42	0.39	0.33	0.75	0.89	0.556
Q92974	0.16	0.16	0.22	0.74	0.92	0.44
Q92979	0.54	0.56	0.52	0.88	0.86	0.672
Q92982	0.42	0.51	0.43	0.78	0.89	0.606
Q92985	0.37	0.42	0.42	0.81	0.89	0.582
Q92988	0.14	0.2	0.31	0.2	0.28	0.226
Q92989	0.69	0.63	0.43	0.85	0.95	0.71
Q92990	0.5	0.44	0.49	0.73	0.83	0.598
Q92994	0.21	0.16	0.17	0.11	0.15	0.16
Q92995	0.62	0.44	0.47	0.93	0.96	0.684
Q92997	0.22	0.22	0.36	0.99	0.95	0.548
Q93008	0.39	0.49	0.46	0.96	0.99	0.658
Q93009	0.44	0.54	0.57	0.94	0.98	0.694
Q93015	0.25	0.35	0.2	0.23	0.14	0.234
Q93033	0.46	0.55	0.57	0.47	0.68	0.546
Q93034	0.38	0.35	0.33	0.82	0.95	0.566
Q93038	0.42	0.5	0.33	0.29	0.45	0.398
Q93045	0.36	0.37	0.37	0.68	0.77	0.51
Q93052	0.21	0.27	0.33	0.24	0.38	0.286
Q93062	0.41	0.46	0.39	0.8	0.95	0.602
Q93063	0.56	0.51	0.52	0.76	0.93	0.656
Q93070	0.53	0.77	0.59	0.38	0.52	0.558
Q93074	0.33	0.18	0.22	0.77	0.94	0.488
Q93077	0.15	0.12	0.48	0.64	0.59	0.396
Q93079	0.5	0.44	0.71	0.72	0.85	0.644
Q93084	0.69	0.77	0.75	0.84	0.92	0.794
Q93091	0.34	0.47	0.5	0.24	0.28	0.366
Q93096	0.5	0.54	0.55	0.79	0.85	0.646
Q93097	0.36	0.43	0.36	0.41	0.54	0.42
Q93098	0.29	0.38	0.38	0.36	0.44	0.37
Q93099	0.7	0.65	0.58	0.87	0.95	0.75
Q93100	0.67	0.71	0.67	0.94	0.98	0.794
Q969E2	0.36	0.44	0.48	0.82	0.85	0.59
Q969E3	0.37	0.39	0.36	0.53	0.52	0.434
Q969E8	0.51	0.56	0.5	0.69	0.75	0.602
Q969F0	0.28	0.26	0.33	0.72	0.8	0.478
Q969F1	0.35	0.4	0.35	0.53	0.42	0.41
Q969F2	0.14	0.09	0.15	0.27	0.38	0.206
Q969F9	0.53	0.43	0.45	0.45	0.45	0.462
Q969G2	0.21	0.28	0.16	0.77	0.94	0.472
Q969G5	0.28	0.13	0.24	0.44	0.61	0.34
Q969G9	0.17	0.14	0.16	0.47	0.78	0.344
Q969H0	0.38	0.27	0.29	0.82	0.95	0.542
Q969H4	0.29	0.15	0.23	0.63	0.94	0.448
Q969H6	0.51	0.46	0.46	0.77	0.93	0.626
Q969H8	0.44	0.46	0.47	0.7	0.9	0.594
Q969J2	0.07	0.05	0.11	0.58	0.8	0.322
Q969J3	0.11	0.17	0.17	0.29	0.34	0.216
Q969J5	0.57	0.47	0.54	0.39	0.59	0.512
Q969K3	0.23	0.35	0.28	0.63	0.92	0.482
Q969K4	0.53	0.62	0.49	0.6	0.68	0.584
Q969K7	0.33	0.46	0.47	0.69	0.82	0.554
Q969L2	0.53	0.44	0.46	0.62	0.81	0.572
Q969L4	0.44	0.46	0.44	0.41	0.53	0.456
Q969M3	0.43	0.49	0.41	0.47	0.53	0.466
Q969M7	0.56	0.68	0.49	0.6	0.82	0.63
Q969N2	0.5	0.62	0.62	0.78	0.93	0.69
Q969P0	0.49	0.54	0.52	0.81	0.92	0.656
Q969P5	0.47	0.37	0.25	0.47	0.5	0.412
Q969Q1	0.4	0.26	0.2	0.47	0.76	0.418
Q969Q5	0.48	0.63	0.48	0.55	0.61	0.55
Q969Q6	0.54	0.59	0.46	0.71	0.95	0.65
Q969R2	0.15	0.14	0.12	0.39	0.72	0.304
Q969R5	0.48	0.55	0.4	0.89	0.98	0.66
Q969R8	0.45	0.49	0.52	0.48	0.45	0.478
Q969S0	0.64	0.34	0.43	0.82	0.86	0.618
Q969S3	0.31	0.28	0.26	0.64	0.82	0.462
Q969S6	0.4	0.38	0.38	0.67	0.73	0.512
Q969S9	0.54	0.59	0.42	0.61	0.67	0.566
Q969T4	0.17	0.24	0.25	0.72	0.84	0.444
Q969T7	0.57	0.65	0.49	0.69	0.81	0.642
Q969T9	0.41	0.46	0.49	0.55	0.89	0.56
Q969U6	0.59	0.55	0.41	0.95	0.96	0.692
Q969U7	0.42	0.32	0.4	0.63	0.77	0.508
Q969V3	0.53	0.67	0.6	0.77	0.84	0.682
Q969V4	0.3	0.15	0.23	0.64	0.8	0.424
Q969V5	0.44	0.21	0.26	0.5	0.54	0.39
Q969W0	0.44	0.41	0.55	0.43	0.53	0.472
Q969W1	0.58	0.48	0.47	0.52	0.61	0.532
Q969W9	0.14	0.23	0.26	0.22	0.27	0.224
Q969X0	0.23	0.24	0.18	0.39	0.57	0.322
Q969X1	0.52	0.51	0.5	0.66	0.85	0.608
Q969X2	0.39	0.31	0.41	0.43	0.58	0.424
Q969X5	0.52	0.6	0.49	0.62	0.81	0.608
Q969X6	0.59	0.51	0.45	0.6	0.7	0.57
Q969Y2	0.39	0.34	0.39	0.63	0.84	0.518
Q969Z0	0.49	0.38	0.34	0.82	0.91	0.588
Q969Z3	0.51	0.5	0.47	0.51	0.48	0.494
Q969Z4	0.38	0.33	0.43	0.33	0.41	0.376
Q96A08	0.44	0.28	0.59	0.33	0.31	0.39
Q96A09	0.55	0.43	0.38	0.78	0.95	0.618
Q96A11	0.49	0.47	0.42	0.48	0.56	0.484
Q96A25	0.36	0.45	0.47	0.55	0.87	0.54
Q96A26	0.39	0.4	0.31	0.31	0.33	0.348
Q96A29	0.65	0.53	0.55	0.47	0.57	0.554
Q96A32	0.51	0.56	0.68	0.8	0.85	0.68
Q96A33	0.43	0.44	0.48	0.69	0.87	0.582
Q96A37	0.18	0.25	0.23	0.22	0.37	0.25
Q96A44	0.34	0.55	0.4	0.38	0.55	0.444
Q96A49	0.29	0.28	0.35	0.62	0.85	0.478
Q96A54	0.82	0.71	0.57	0.82	0.86	0.756
Q96A56	0.2	0.42	0.34	0.25	0.53	0.348
Q96A57	0.36	0.46	0.41	0.52	0.52	0.454
Q96A58	0.39	0.46	0.46	0.28	0.27	0.372
Q96A59	0.37	0.36	0.3	0.23	0.16	0.284
Q96A61	0.32	0.36	0.34	0.25	0.22	0.298
Q96A65	0.28	0.33	0.45	0.91	0.98	0.59
Q96A72	0.49	0.44	0.48	0.8	0.93	0.628
Q96A83	0.3	0.42	0.48	0.49	0.68	0.474
Q96AA3	0.56	0.42	0.49	0.56	0.88	0.582
Q96AA8	0.18	0.09	0.1	0.38	0.6	0.27
Q96AB6	0.35	0.36	0.3	0.18	0.38	0.314
Q96AC1	0.56	0.57	0.56	0.88	0.91	0.696
Q96AD5	0.68	0.66	0.57	0.49	0.74	0.628
Q96AE7	0.45	0.42	0.37	0.31	0.53	0.416
Q96AG3	0.6	0.49	0.51	0.9	0.97	0.694
Q96AG4	0.25	0.24	0.28	0.56	0.72	0.41
Q96AH0	0.33	0.41	0.36	0.37	0.78	0.45
Q96AH8	0.54	0.56	0.5	0.69	0.75	0.608
Q96AJ1	0.24	0.17	0.23	0.55	0.71	0.38
Q96AJ9	0.33	0.33	0.29	0.17	0.13	0.25
Q96AK3	0.43	0.5	0.43	0.41	0.39	0.432
Q96AN5	0.49	0.42	0.36	0.83	0.95	0.61
Q96AP0	0.28	0.25	0.25	0.83	0.78	0.478
Q96AP4	0.18	0.31	0.14	0.53	0.91	0.414
Q96AP7	0.42	0.39	0.5	0.63	0.71	0.53
Q96AQ6	0.1	0.1	0.17	0.62	0.68	0.334
Q96AQ7	0.31	0.31	0.22	0.36	0.57	0.354
Q96AQ8	0.37	0.49	0.4	0.29	0.51	0.412
Q96AV8	0.17	0.04	0.08	0.41	0.69	0.278
Q96AW1	0.38	0.36	0.38	0.32	0.42	0.372
Q96AX1	0.67	0.76	0.66	0.86	0.92	0.774
Q96AX2	0.59	0.72	0.61	0.86	0.85	0.726
Q96AX9	0.58	0.4	0.56	0.68	0.78	0.6
Q96AY2	0.21	0.06	0.12	0.5	0.62	0.302
Q96AY3	0.55	0.58	0.63	0.72	0.91	0.678
Q96AY4	0.41	0.24	0.25	0.32	0.52	0.348
Q96AZ1	0.53	0.63	0.46	0.64	0.72	0.596
Q96B01	0.13	0.17	0.26	0.37	0.45	0.276
Q96B02	0.32	0.34	0.29	0.27	0.51	0.346
Q96B18	0.16	0.13	0.14	0.08	0.05	0.112
Q96B21	0.42	0.44	0.37	0.87	0.99	0.618
Q96B23	0.1	0.1	0.13	0.34	0.71	0.276
Q96B26	0.39	0.55	0.35	0.93	0.99	0.642
Q96B36	0.3	0.2	0.18	0.59	0.54	0.362
Q96B42	0.46	0.49	0.48	0.42	0.42	0.454
Q96B49	0.56	0.53	0.45	0.56	0.85	0.59
Q96B67	0.55	0.35	0.38	0.8	0.89	0.594
Q96B86	0.5	0.55	0.62	0.79	0.96	0.684
Q96B96	0.47	0.42	0.44	0.38	0.7	0.482
Q96B97	0.26	0.29	0.44	0.9	0.88	0.554
Q96BA8	0.22	0.19	0.3	0.76	0.87	0.468
Q96BD5	0.19	0.15	0.16	0.49	0.86	0.37
Q96BD6	0.59	0.56	0.58	0.9	0.99	0.724
Q96BD8	0.26	0.22	0.26	0.52	0.87	0.426
Q96BF3	0.36	0.35	0.4	0.28	0.45	0.368
Q96BF6	0.29	0.36	0.35	0.24	0.48	0.344
Q96BH1	0.14	0.19	0.18	0.5	0.9	0.382
Q96BI1	0.72	0.64	0.62	0.64	0.76	0.676
Q96BJ3	0.37	0.42	0.3	0.59	0.89	0.514
Q96BK5	0.08	0.11	0.08	0.29	0.66	0.244
Q96BM1	0.46	0.33	0.36	0.24	0.24	0.326
Q96BM9	0.58	0.59	0.46	0.65	0.8	0.616
Q96BN2	0.34	0.37	0.25	0.13	0.2	0.258
Q96BN8	0.43	0.47	0.42	0.78	0.99	0.618
Q96BP2	0.32	0.3	0.28	0.52	0.48	0.38
Q96BP3	0.6	0.67	0.46	0.64	0.78	0.63
Q96BR5	0.54	0.43	0.52	0.76	0.93	0.636
Q96BR6	0.2	0.17	0.13	0.29	0.58	0.274
Q96BR9	0.15	0.21	0.16	0.74	0.74	0.4
Q96BS2	0.43	0.52	0.3	0.53	0.64	0.484
Q96BT3	0.16	0.04	0.24	0.42	0.41	0.254
Q96BT7	0.35	0.23	0.2	0.39	0.68	0.37
Q96BW1	0.4	0.4	0.24	0.68	0.99	0.542
Q96BW9	0.59	0.41	0.37	0.65	0.74	0.552
Q96BY2	0.45	0.5	0.5	0.62	0.88	0.59
Q96BY6	0.3	0.29	0.3	0.84	0.92	0.53
Q96BY7	0.26	0.23	0.25	0.25	0.54	0.306
Q96BY9	0.47	0.44	0.5	0.41	0.62	0.488
Q96BZ4	0.48	0.47	0.48	0.49	0.57	0.498
Q96BZ8	0.26	0.14	0.14	0.76	0.64	0.388
Q96BZ9	0.61	0.5	0.57	0.72	0.75	0.63
Q96C00	0.21	0.21	0.22	0.64	0.74	0.404
Q96C03	0.47	0.46	0.5	0.59	0.8	0.564
Q96C10	0.41	0.41	0.3	0.71	0.84	0.534
Q96C11	0.67	0.73	0.73	0.56	0.5	0.638
Q96C12	0.36	0.23	0.34	0.37	0.78	0.416
Q96C23	0.74	0.87	0.76	0.71	0.76	0.768
Q96C24	0.17	0.27	0.19	0.82	0.92	0.474
Q96C45	0.47	0.45	0.49	0.39	0.43	0.446
Q96C55	0.13	0.14	0.15	0.61	0.62	0.33
Q96C74	0.48	0.56	0.47	0.62	0.83	0.592
Q96C92	0.22	0.21	0.22	0.46	0.7	0.362
Q96CA5	0.35	0.26	0.35	0.64	0.76	0.472
Q96CB8	0.18	0.14	0.22	0.28	0.49	0.262
Q96CB9	0.63	0.54	0.4	0.7	0.87	0.628
Q96CC6	0.63	0.42	0.53	0.75	0.82	0.63
Q96CE8	0.36	0.36	0.44	0.73	0.82	0.542
Q96CF2	0.2	0.23	0.24	0.31	0.45	0.286
Q96CG3	0.39	0.38	0.32	0.69	0.9	0.536
Q96CG8	0.41	0.42	0.32	0.09	0.14	0.276
Q96CJ1	0.19	0.17	0.19	0.29	0.63	0.294
Q96CK0	0.17	0.2	0.21	0.35	0.4	0.266
Q96CM3	0.31	0.34	0.29	0.35	0.51	0.36
Q96CM8	0.74	0.69	0.74	0.98	1	0.83
Q96CN4	0.23	0.16	0.16	0.48	0.92	0.39
Q96CN5	0.21	0.19	0.19	0.46	0.67	0.344
Q96CN9	0.06	0.03	0.1	0.7	0.75	0.328
Q96CP6	0.28	0.22	0.19	0.55	0.72	0.392
Q96CP7	0.42	0.4	0.39	0.56	0.83	0.52
Q96CQ1	0.62	0.57	0.53	0.24	0.35	0.462
Q96CS2	0.25	0.23	0.26	0.67	0.83	0.448
Q96CS3	0.42	0.4	0.38	0.62	0.73	0.51
Q96CS7	0.52	0.41	0.36	0.75	0.86	0.58
Q96CT7	0.25	0.19	0.31	0.11	0.16	0.204
Q96CU9	0.62	0.65	0.64	0.57	0.62	0.62
Q96CV9	0.16	0.18	0.24	0.87	0.85	0.46
Q96CW1	0.41	0.63	0.53	0.87	0.96	0.68
Q96CW5	0.37	0.37	0.36	0.42	0.53	0.41
Q96CW9	0.5	0.66	0.41	0.83	0.94	0.668
Q96D03	0.41	0.34	0.37	0.6	0.84	0.512
Q96D05	0.44	0.49	0.42	0.59	0.55	0.498
Q96D09	0.23	0.22	0.21	0.82	0.91	0.478
Q96D15	0.38	0.53	0.47	0.45	0.78	0.522
Q96D21	0.42	0.44	0.44	0.34	0.39	0.406
Q96D31	0.5	0.53	0.44	0.78	0.9	0.63
Q96D42	0.38	0.41	0.41	0.36	0.56	0.424
Q96D46	0.53	0.45	0.32	0.46	0.51	0.454
Q96D59	0.35	0.32	0.21	0.62	0.85	0.47
Q96D71	0.25	0.14	0.34	0.71	0.67	0.422
Q96D96	0.52	0.49	0.64	0.6	0.68	0.586
Q96D98	0.35	0.46	0.41	0.3	0.51	0.406
Q96DA0	0.5	0.46	0.57	0.65	0.7	0.576
Q96DA2	0.44	0.44	0.46	0.65	0.84	0.566
Q96DA6	0.5	0.59	0.59	0.46	0.51	0.53
Q96DB5	0.55	0.67	0.46	0.54	0.6	0.564
Q96DB9	0.38	0.26	0.31	0.04	0.04	0.206
Q96DC9	0.37	0.58	0.48	0.78	0.86	0.614
Q96DE0	0.52	0.54	0.55	0.56	0.69	0.572
Q96DE5	0.38	0.4	0.4	0.35	0.64	0.434
Q96DF8	0.08	0.04	0.09	0.54	0.95	0.34
Q96DG6	0.6	0.76	0.7	0.64	0.74	0.688
Q96DH6	0.58	0.54	0.45	0.76	0.88	0.642
Q96DI7	0.51	0.43	0.21	0.69	0.95	0.558
Q96DM3	0.51	0.46	0.39	0.57	0.71	0.528
Q96DN0	0.55	0.72	0.6	0.77	0.93	0.714
Q96DN2	0.25	0.26	0.33	0.55	0.72	0.422
Q96DN5	0.27	0.2	0.25	0.19	0.22	0.226
Q96DR4	0.51	0.65	0.61	0.6	0.67	0.608
Q96DR5	0.49	0.56	0.6	0.56	0.6	0.562
Q96DR7	0.13	0.12	0.07	0.11	0.14	0.114
Q96DR8	0.46	0.48	0.53	0.41	0.49	0.474
Q96DT6	0.56	0.56	0.5	0.77	0.84	0.646
Q96DT7	0.19	0.18	0.2	0.77	0.81	0.43
Q96DU3	0.39	0.49	0.43	0.72	0.89	0.584
Q96DU7	0.19	0.23	0.22	0.18	0.27	0.218
Q96DV4	0.42	0.5	0.49	0.61	0.85	0.574
Q96DW6	0.52	0.53	0.42	0.15	0.18	0.36
Q96DX5	0.38	0.4	0.38	0.82	0.9	0.576
Q96DX7	0.4	0.45	0.63	0.49	0.43	0.48
Q96DX8	0.41	0.42	0.35	0.42	0.63	0.446
Q96DZ1	0.46	0.43	0.47	0.44	0.62	0.484
Q96DZ5	0.51	0.41	0.43	0.73	0.97	0.61
Q96DZ7	0.44	0.44	0.45	0.77	0.81	0.582
Q96DZ9	0.38	0.39	0.5	0.71	0.78	0.552
Q96E09	0.25	0.25	0.32	0.35	0.49	0.332
Q96E11	0.37	0.29	0.4	0.41	0.71	0.436
Q96E14	0.31	0.39	0.34	0.48	0.45	0.394
Q96E17	0.41	0.51	0.51	0.83	0.95	0.642
Q96E22	0.54	0.46	0.46	0.55	0.79	0.56
Q96E29	0.47	0.35	0.37	0.78	0.83	0.56
Q96E35	0.34	0.39	0.45	0.68	0.92	0.556
Q96E40	0.2	0.11	0.07	0.26	0.54	0.236
Q96E52	0.71	0.48	0.49	0.3	0.49	0.494
Q96E93	0.27	0.36	0.41	0.69	0.93	0.532
Q96EA4	0.09	0.08	0.08	0.46	0.71	0.284
Q96EB1	0.46	0.42	0.54	0.58	0.83	0.566
Q96EC8	0.47	0.32	0.37	0.81	0.9	0.574
Q96ED9	0.08	0.07	0.12	0.61	0.77	0.33
Q96EE3	0.3	0.39	0.35	0.45	0.77	0.452
Q96EF0	0.74	0.72	0.67	0.68	0.93	0.748
Q96EF6	0.45	0.56	0.43	0.77	0.9	0.622
Q96EG1	0.72	0.69	0.66	0.67	0.89	0.726
Q96EG3	0.22	0.18	0.15	0.63	0.57	0.35
Q96EH3	0.59	0.61	0.55	0.64	0.93	0.664
Q96EK4	0.23	0.25	0.18	0.47	0.36	0.298
Q96EK5	0.48	0.4	0.44	0.71	0.79	0.564
Q96EK6	0.42	0.58	0.45	0.6	0.63	0.536
Q96EL1	0.2	0.16	0.23	0.2	0.67	0.292
Q96EL3	0.43	0.52	0.42	0.46	0.78	0.522
Q96EP0	0.31	0.35	0.22	0.88	0.96	0.544
Q96EP1	0.18	0.2	0.14	0.43	0.71	0.332
Q96EP5	0.28	0.31	0.44	0.66	0.61	0.46
Q96EP9	0.75	0.67	0.65	0.68	0.91	0.732
Q96EQ0	0.31	0.22	0.33	0.88	0.93	0.534
Q96EQ8	0.31	0.29	0.23	0.34	0.58	0.35
Q96ES7	0.25	0.18	0.18	0.86	0.92	0.478
Q96EU6	0.19	0.16	0.15	0.09	0.11	0.14
Q96EU7	0.68	0.64	0.72	0.64	0.82	0.7
Q96EV2	0.1	0.11	0.14	0.13	0.1	0.116
Q96EV8	0.11	0.14	0.13	0.7	0.85	0.386
Q96EW2	0.34	0.36	0.36	0.69	0.79	0.508
Q96EX2	0.76	0.66	0.62	0.33	0.42	0.558
Q96EX3	0.54	0.37	0.27	0.64	0.75	0.514
Q96EY1	0.42	0.45	0.52	0.95	1	0.668
Q96EY4	0.28	0.24	0.15	0.36	0.53	0.312
Q96EY5	0.53	0.41	0.5	0.5	0.83	0.554
Q96EY7	0.4	0.5	0.38	0.64	0.84	0.552
Q96EZ8	0.22	0.15	0.18	0.81	0.94	0.46
Q96F05	0.43	0.35	0.41	0.48	0.61	0.456
Q96F07	0.55	0.38	0.45	0.84	0.94	0.632
Q96F15	0.49	0.5	0.48	0.83	0.91	0.642
Q96F24	0.23	0.16	0.24	0.5	0.78	0.382
Q96F25	0.45	0.5	0.4	0.17	0.17	0.338
Q96F44	0.22	0.2	0.21	0.44	0.74	0.362
Q96F45	0.21	0.33	0.27	0.62	0.79	0.444
Q96F46	0.54	0.57	0.35	0.89	0.95	0.66
Q96F81	0.52	0.55	0.58	0.68	0.86	0.638
Q96F85	0.47	0.56	0.53	0.57	0.49	0.524
Q96F86	0.36	0.33	0.27	0.81	0.98	0.55
Q96FA3	0.27	0.33	0.23	0.67	0.87	0.474
Q96FC9	0.27	0.26	0.22	0.33	0.5	0.316
Q96FE5	0.68	0.72	0.71	0.95	0.99	0.81
Q96FE7	0.38	0.45	0.6	0.67	0.9	0.6
Q96FF9	0.21	0.15	0.18	0.42	0.53	0.298
Q96FG2	0.45	0.41	0.36	0.46	0.65	0.466
Q96FJ0	0.3	0.35	0.17	0.91	0.9	0.526
Q96FJ2	0.45	0.33	0.49	0.81	0.89	0.594
Q96FL9	0.5	0.38	0.37	0.41	0.64	0.46
Q96FM1	0.51	0.51	0.33	0.54	0.73	0.524
Q96FN4	0.63	0.68	0.56	0.83	0.98	0.736
Q96FS4	0.21	0.13	0.19	0.55	0.82	0.38
Q96FT7	0.56	0.62	0.57	0.84	0.92	0.702
Q96FT9	0.12	0.19	0.17	0.43	0.65	0.312
Q96FV3	0.42	0.52	0.64	0.52	0.42	0.504
Q96FV9	0.37	0.26	0.3	0.88	0.96	0.554
Q96FW1	0.34	0.39	0.42	0.92	0.93	0.6
Q96FX2	0.5	0.48	0.49	0.53	0.5	0.5
Q96FX7	0.58	0.47	0.45	0.69	0.66	0.57
Q96FX8	0.34	0.4	0.54	0.54	0.83	0.53
Q96FZ2	0.36	0.27	0.21	0.25	0.25	0.268
Q96FZ5	0.36	0.26	0.39	0.65	0.77	0.486
Q96FZ7	0.27	0.27	0.22	0.3	0.46	0.304
Q96G01	0.07	0.04	0.1	0.21	0.43	0.17
Q96G03	0.56	0.6	0.51	0.87	0.94	0.696
Q96G04	0.46	0.58	0.38	0.78	0.89	0.618
Q96G21	0.41	0.45	0.41	0.51	0.48	0.452
Q96G23	0.5	0.58	0.52	0.82	0.95	0.674
Q96G25	0.12	0.08	0.08	0.26	0.49	0.206
Q96G28	0.13	0.2	0.17	0.63	0.67	0.36
Q96G30	0.44	0.51	0.45	0.72	0.94	0.612
Q96G42	0.15	0.17	0.31	0.65	0.83	0.422
Q96G46	0.4	0.5	0.46	0.77	0.8	0.586
Q96G61	0.28	0.29	0.34	0.24	0.48	0.326
Q96G74	0.23	0.22	0.16	0.27	0.25	0.226
Q96G75	0.39	0.49	0.38	0.64	0.73	0.526
Q96G79	0.51	0.5	0.44	0.72	0.84	0.602
Q96G97	0.45	0.52	0.45	0.81	0.93	0.632
Q96GA3	0.08	0.2	0.17	0.62	0.7	0.354
Q96GC6	0.14	0.06	0.07	0.06	0.1	0.086
Q96GC9	0.71	0.66	0.57	0.77	0.97	0.736
Q96GE4	0.07	0.06	0.08	0.57	0.85	0.326
Q96GF1	0.37	0.42	0.45	0.64	0.71	0.518
Q96GG9	0.43	0.43	0.45	0.82	0.94	0.614
Q96GJ1	0.58	0.43	0.41	0.57	0.68	0.534
Q96GL9	0.34	0.31	0.41	0.61	0.82	0.498
Q96GM1	0.35	0.5	0.5	0.81	0.93	0.618
Q96GM5	0.3	0.28	0.33	0.95	0.99	0.57
Q96GM8	0.28	0.36	0.37	0.56	0.85	0.484
Q96GN5	0.18	0.19	0.19	0.83	0.88	0.454
Q96GP6	0.4	0.27	0.33	0.55	0.66	0.442
Q96GQ5	0.71	0.57	0.52	0.91	0.96	0.734
Q96GQ7	0.23	0.19	0.21	0.15	0.24	0.204
Q96GR4	0.56	0.45	0.54	0.39	0.4	0.468
Q96GS4	0.15	0.12	0.2	0.71	0.65	0.366
Q96GS6	0.54	0.46	0.48	0.72	0.76	0.592
Q96GV9	0.18	0.18	0.28	0.47	0.74	0.37
Q96GW7	0.41	0.55	0.53	0.82	0.86	0.634
Q96GX1	0.5	0.49	0.58	0.53	0.67	0.554
Q96GX5	0.61	0.68	0.67	0.59	0.56	0.622
Q96GX9	0.62	0.69	0.57	0.84	0.97	0.738
Q96GY3	0.12	0.12	0.09	0.53	0.74	0.32
Q96H15	0.44	0.43	0.48	0.36	0.58	0.458
Q96H20	0.56	0.54	0.61	0.85	0.97	0.706
Q96H22	0.49	0.41	0.28	0.66	0.69	0.506
Q96H55	0.5	0.37	0.28	0.4	0.56	0.422
Q96H86	0.24	0.16	0.3	0.54	0.66	0.38
Q96H96	0.73	0.62	0.62	0.56	0.56	0.618
Q96HA1	0.17	0.19	0.4	0.59	0.74	0.418
Q96HA7	0.22	0.13	0.22	0.27	0.61	0.29
Q96HA8	0.45	0.39	0.44	0.7	0.84	0.564
Q96HA9	0.35	0.39	0.36	0.51	0.52	0.426
Q96HB5	0.22	0.12	0.19	0.71	0.73	0.394
Q96HC4	0.2	0.16	0.19	0.65	0.93	0.426
Q96HD1	0.44	0.51	0.4	0.64	0.87	0.572
Q96HD9	0.51	0.57	0.47	0.79	0.86	0.64
Q96HE7	0.54	0.59	0.64	0.87	0.94	0.716
Q96HE8	0.42	0.34	0.39	0.58	0.66	0.478
Q96HF1	0.52	0.64	0.46	0.25	0.39	0.452
Q96HH6	0.54	0.44	0.56	0.86	0.9	0.66
Q96HH9	0.21	0.14	0.08	0.58	0.88	0.378
Q96HI0	0.33	0.18	0.09	0.18	0.37	0.23
Q96HJ3	0.25	0.16	0.18	0.28	0.5	0.274
Q96HJ5	0.42	0.33	0.35	0.71	0.83	0.528
Q96HN2	0.47	0.57	0.43	0.46	0.61	0.508
Q96HP0	0.43	0.47	0.38	0.78	0.96	0.604
Q96HP8	0.39	0.4	0.4	0.73	0.87	0.558
Q96HR3	0.25	0.29	0.37	0.57	0.82	0.46
Q96HR8	0.1	0.14	0.21	0.88	0.86	0.438
Q96HR9	0.46	0.47	0.49	0.81	0.95	0.636
Q96HS1	0.52	0.51	0.5	0.65	0.81	0.598
Q96HT8	0.31	0.3	0.32	0.65	0.74	0.464
Q96HU1	0.64	0.52	0.41	0.78	0.93	0.656
Q96HW7	0.41	0.39	0.27	0.72	0.91	0.54
Q96HY6	0.33	0.5	0.4	0.44	0.44	0.422
Q96HY7	0.65	0.68	0.62	0.9	0.98	0.766
Q96HZ4	0.21	0.06	0.17	0.11	0.22	0.154
Q96I23	0.38	0.39	0.34	0.16	0.29	0.312
Q96I24	0.31	0.33	0.3	0.64	0.82	0.48
Q96I25	0.2	0.19	0.3	0.84	0.86	0.478
Q96I27	0.16	0.17	0.24	0.16	0.59	0.264
Q96I34	0.23	0.11	0.25	0.79	0.87	0.45
Q96I51	0.59	0.56	0.5	0.59	0.73	0.594
Q96I76	0.19	0.17	0.19	0.11	0.2	0.172
Q96IF1	0.25	0.33	0.31	0.7	0.91	0.5
Q96II8	0.17	0.17	0.14	0.72	0.82	0.404
Q96IJ6	0.62	0.63	0.59	0.79	0.97	0.72
Q96IK1	0.16	0.26	0.35	0.26	0.5	0.306
Q96IK5	0.39	0.4	0.37	0.85	0.9	0.582
Q96IL0	0.39	0.4	0.49	0.25	0.33	0.372
Q96IP4	0.63	0.73	0.55	0.59	0.76	0.652
Q96IQ9	0.23	0.21	0.21	0.69	0.64	0.396
Q96IR7	0.68	0.54	0.57	0.38	0.42	0.518
Q96IS3	0.35	0.27	0.29	0.09	0.08	0.216
Q96IT1	0.06	0.13	0.1	0.57	0.81	0.334
Q96IU2	0.34	0.25	0.33	0.15	0.14	0.242
Q96IU4	0.6	0.54	0.47	0.43	0.31	0.47
Q96IV0	0.39	0.37	0.24	0.95	0.98	0.586
Q96IV6	0.59	0.47	0.45	0.83	0.86	0.64
Q96IW7	0.56	0.52	0.47	0.84	0.98	0.674
Q96IX5	0.53	0.57	0.48	0.28	0.33	0.438
Q96IY1	0.21	0.13	0.17	0.4	0.53	0.288
Q96IZ0	0.16	0.21	0.34	0.53	0.54	0.356
Q96IZ2	0.42	0.42	0.5	0.58	0.64	0.512
Q96IZ5	0.19	0.12	0.07	0.8	0.82	0.4
Q96IZ6	0.59	0.37	0.46	0.42	0.72	0.512
Q96IZ7	0.23	0.12	0.25	0.1	0.23	0.186
Q96J01	0.41	0.44	0.38	0.51	0.46	0.44
Q96J02	0.37	0.52	0.49	0.95	0.99	0.664
Q96J42	0.59	0.55	0.54	0.7	0.82	0.64
Q96J65	0.68	0.65	0.76	0.68	0.91	0.736
Q96J84	0.45	0.67	0.61	0.92	0.98	0.726
Q96J87	0.4	0.36	0.35	0.31	0.59	0.402
Q96J92	0.41	0.38	0.48	0.52	0.65	0.488
Q96J94	0.59	0.47	0.52	0.78	0.9	0.652
Q96JA1	0.32	0.4	0.32	0.72	0.95	0.542
Q96JA3	0.54	0.5	0.4	0.43	0.54	0.482
Q96JB2	0.38	0.36	0.24	0.64	0.78	0.48
Q96JB3	0.1	0.16	0.1	0.41	0.66	0.286
Q96JB5	0.52	0.41	0.28	0.59	0.88	0.536
Q96JB6	0.41	0.55	0.44	0.93	0.98	0.662
Q96JB8	0.43	0.47	0.45	0.53	0.84	0.544
Q96JC1	0.48	0.39	0.31	0.66	0.78	0.524
Q96JC9	0.2	0.08	0.18	0.6	0.68	0.348
Q96JE7	0.28	0.21	0.22	0.51	0.73	0.39
Q96JE9	0.18	0.13	0.21	0.1	0.21	0.166
Q96JF0	0.36	0.35	0.52	0.64	0.73	0.52
Q96JG6	0.3	0.21	0.25	0.82	0.92	0.5
Q96JG8	0.34	0.27	0.33	0.42	0.63	0.398
Q96JH7	0.26	0.23	0.21	0.39	0.5	0.318
Q96JH8	0.43	0.28	0.38	0.67	0.83	0.518
Q96JI7	0.32	0.31	0.28	0.86	0.91	0.536
Q96JJ3	0.49	0.42	0.42	0.6	0.6	0.506
Q96JJ6	0.25	0.21	0.34	0.33	0.42	0.31
Q96JJ7	0.68	0.61	0.63	0.84	0.92	0.736
Q96JK2	0.13	0.09	0.14	0.42	0.63	0.282
Q96JK9	0.21	0.23	0.19	0.14	0.24	0.202
Q96JL9	0.12	0.09	0.08	0.11	0.44	0.168
Q96JM2	0.36	0.33	0.27	0.5	0.75	0.442
Q96JM3	0.16	0.16	0.21	0.28	0.54	0.27
Q96JM7	0.42	0.29	0.23	0.84	0.92	0.54
Q96JN0	0.15	0.13	0.25	0.4	0.68	0.322
Q96JN2	0.26	0.15	0.25	0.55	0.54	0.35
Q96JP0	0.52	0.61	0.51	0.76	0.9	0.66
Q96JP5	0.13	0.08	0.12	0.1	0.06	0.098
Q96JP9	0.54	0.4	0.43	0.39	0.77	0.506
Q96JQ5	0.44	0.43	0.49	0.65	0.85	0.572
Q96JS3	0.25	0.27	0.22	0.83	0.98	0.51
Q96JW4	0.79	0.6	0.74	0.93	0.98	0.808
Q96JX3	0.61	0.53	0.53	0.43	0.55	0.53
Q96JY0	0.31	0.2	0.27	0.15	0.22	0.23
Q96JY6	0.19	0.16	0.15	0.32	0.5	0.264
Q96JZ2	0.18	0.08	0.12	0.1	0.25	0.146
Q96K12	0.66	0.58	0.55	0.4	0.55	0.548
Q96K19	0.52	0.52	0.51	0.68	0.7	0.586
Q96K21	0.04	0.06	0.09	0.51	0.87	0.314
Q96K30	0.25	0.2	0.32	0.22	0.25	0.248
Q96K58	0.22	0.25	0.3	0.28	0.52	0.314
Q96K76	0.34	0.32	0.23	0.7	0.86	0.49
Q96K78	0.7	0.52	0.59	0.85	0.86	0.704
Q96K80	0.23	0.16	0.24	0.86	0.87	0.472
Q96K83	0.17	0.18	0.11	0.41	0.56	0.286
Q96KA5	0.55	0.6	0.6	0.85	0.88	0.696
Q96KB5	0.73	0.67	0.63	0.87	0.89	0.758
Q96KC8	0.29	0.27	0.28	0.66	0.9	0.48
Q96KG7	0.24	0.4	0.46	0.46	0.7	0.452
Q96KK4	0.47	0.69	0.43	0.09	0.03	0.342
Q96KK5	0.19	0.17	0.53	0.34	0.31	0.308
Q96KM6	0.16	0.08	0.15	0.46	0.78	0.326
Q96KN2	0.75	0.71	0.66	0.72	0.92	0.752
Q96KN3	0.2	0.15	0.22	0.69	0.76	0.404
Q96KN4	0.39	0.48	0.41	0.6	0.81	0.538
Q96KN7	0.21	0.12	0.06	0.74	0.86	0.398
Q96KN8	0.27	0.24	0.23	0.21	0.48	0.286
Q96KP1	0.5	0.45	0.5	0.82	0.9	0.634
Q96KP4	0.75	0.85	0.76	0.84	0.89	0.818
Q96KP6	0.23	0.1	0.07	0.57	0.65	0.324
Q96KQ4	0.12	0.09	0.17	0.85	0.93	0.432
Q96KQ7	0.18	0.22	0.33	0.9	0.96	0.518
Q96KR4	0.51	0.52	0.41	0.32	0.42	0.436
Q96KR6	0.48	0.43	0.52	0.7	0.88	0.602
Q96KR7	0.02	0.04	0.12	0.2	0.49	0.174
Q96KV7	0.56	0.51	0.43	0.64	0.82	0.592
Q96L08	0.25	0.32	0.35	0.73	0.76	0.482
Q96L46	0.52	0.52	0.57	0.68	0.85	0.628
Q96L50	0.29	0.33	0.25	0.46	0.45	0.356
Q96L58	0.43	0.5	0.47	0.34	0.29	0.406
Q96L73	0.09	0.06	0.05	0.43	0.68	0.262
Q96L92	0.73	0.63	0.65	0.9	0.86	0.754
Q96L93	0.19	0.15	0.24	0.59	0.83	0.4
Q96L96	0.16	0.1	0.08	0.11	0.23	0.136
Q96LA5	0.45	0.4	0.54	0.67	0.85	0.582
Q96LA6	0.47	0.41	0.44	0.19	0.57	0.416
Q96LA8	0.53	0.51	0.39	0.86	0.92	0.642
Q96LB1	0.6	0.5	0.56	0.14	0.27	0.414
Q96LB2	0.49	0.6	0.54	0.1	0.19	0.384
Q96LB3	0.1	0.07	0.1	0.31	0.49	0.214
Q96LB8	0.51	0.77	0.6	0.4	0.63	0.582
Q96LC7	0.3	0.36	0.4	0.32	0.62	0.4
Q96LC9	0.32	0.26	0.3	0.63	0.74	0.45
Q96LD4	0.34	0.21	0.32	0.29	0.6	0.352
Q96LD8	0.55	0.33	0.35	0.63	0.67	0.506
Q96LI5	0.6	0.63	0.49	0.69	0.91	0.664
Q96LI6	0.31	0.22	0.23	0.69	0.83	0.456
Q96LJ7	0.47	0.36	0.42	0.83	0.91	0.598
Q96LJ8	0.16	0.21	0.23	0.25	0.38	0.246
Q96LK0	0.32	0.29	0.38	0.6	0.73	0.464
Q96LL4	0.14	0.06	0.08	0.45	0.6	0.266
Q96LL9	0.36	0.53	0.48	0.58	0.77	0.544
Q96LM5	0.32	0.31	0.45	0.54	0.62	0.448
Q96LM6	0.29	0.33	0.29	0.7	0.86	0.494
Q96LR2	0.27	0.27	0.26	0.71	0.81	0.464
Q96LR5	0.22	0.22	0.26	0.89	0.91	0.5
Q96LT4	0.59	0.57	0.43	0.27	0.57	0.486
Q96LT7	0.61	0.58	0.54	0.86	0.96	0.71
Q96LT9	0.29	0.27	0.24	0.14	0.27	0.242
Q96LW4	0.39	0.38	0.34	0.71	0.87	0.538
Q96LW7	0.35	0.29	0.29	0.16	0.15	0.248
Q96LX7	0.19	0.19	0.21	0.3	0.62	0.302
Q96LX8	0.19	0.11	0.11	0.1	0.64	0.23
Q96LZ7	0.5	0.53	0.54	0.86	0.99	0.684
Q96M02	0.08	0.06	0.02	0.02	0.06	0.048
Q96M11	0.21	0.24	0.19	0.33	0.6	0.314
Q96M29	0.3	0.24	0.25	0.65	0.77	0.442
Q96M32	0.47	0.38	0.49	0.25	0.38	0.394
Q96M61	0.35	0.29	0.27	0.49	0.85	0.45
Q96M63	0.12	0.09	0.11	0.54	0.9	0.352
Q96M91	0.29	0.37	0.28	0.65	0.59	0.436
Q96M94	0.52	0.59	0.56	0.7	0.72	0.618
Q96M96	0.27	0.17	0.12	0.3	0.49	0.27
Q96M98	0.64	0.63	0.57	0.52	0.7	0.612
Q96MC2	0.25	0.22	0.2	0.15	0.18	0.2
Q96MD2	0.61	0.65	0.55	0.42	0.34	0.514
Q96MF2	0.41	0.35	0.36	0.69	0.88	0.538
Q96MF7	0.17	0.15	0.17	0.41	0.76	0.332
Q96MG2	0.13	0.11	0.13	0.12	0.43	0.184
Q96MG7	0.39	0.37	0.31	0.67	0.85	0.518
Q96MG8	0.39	0.39	0.4	0.41	0.64	0.446
Q96MH2	0.07	0.1	0.16	0.76	0.66	0.35
Q96MH6	0.67	0.61	0.55	0.49	0.57	0.578
Q96MI9	0.44	0.41	0.26	0.18	0.51	0.36
Q96MK3	0.48	0.51	0.47	0.74	0.93	0.626
Q96MM3	0.28	0.21	0.18	0.31	0.3	0.256
Q96MM7	0.34	0.31	0.44	0.33	0.41	0.366
Q96MN2	0.53	0.37	0.33	0.27	0.29	0.358
Q96MN9	0.17	0.11	0.07	0.51	0.66	0.304
Q96MP8	0.56	0.57	0.63	0.62	0.85	0.646
Q96MS0	0.37	0.42	0.38	0.65	0.74	0.512
Q96MT3	0.18	0.2	0.16	0.68	0.78	0.4
Q96MT7	0.4	0.33	0.29	0.6	0.87	0.498
Q96MT8	0.26	0.13	0.25	0.81	0.77	0.444
Q96MU7	0.2	0.17	0.23	0.63	0.65	0.376
Q96MU8	0.47	0.51	0.63	0.91	0.96	0.696
Q96MV1	0.4	0.44	0.49	0.88	0.9	0.622
Q96MV8	0.43	0.49	0.36	0.84	0.89	0.602
Q96MW5	0.52	0.43	0.49	0.53	0.83	0.56
Q96MX0	0.44	0.48	0.52	0.64	0.77	0.57
Q96MX3	0.18	0.15	0.13	0.6	0.67	0.346
Q96MY7	0.1	0.1	0.06	0.73	0.6	0.318
Q96N16	0.08	0.2	0.29	0.73	0.85	0.43
Q96N19	0.53	0.62	0.55	0.45	0.47	0.524
Q96N21	0.25	0.18	0.26	0.76	0.78	0.446
Q96N58	0.19	0.13	0.1	0.09	0.54	0.21
Q96N64	0.03	0.04	0	0.23	0.56	0.172
Q96N66	0.6	0.55	0.49	0.68	0.77	0.618
Q96N67	0.47	0.32	0.36	0.89	1	0.608
Q96N76	0.62	0.58	0.6	0.73	0.88	0.682
Q96N77	0.17	0.14	0.16	0.38	0.61	0.292
Q96N87	0.73	0.64	0.6	0.57	0.69	0.646
Q96N95	0.11	0.11	0.11	0.08	0.39	0.16
Q96N96	0.2	0.32	0.2	0.76	0.9	0.476
Q96NA2	0.29	0.15	0.3	0.27	0.45	0.292
Q96NB1	0.41	0.51	0.32	0.65	0.72	0.522
Q96NB2	0.73	0.59	0.54	0.77	0.85	0.696
Q96NB3	0.14	0.09	0.16	0.35	0.69	0.286
Q96NC0	0.39	0.28	0.33	0.61	0.83	0.488
Q96NE9	0.5	0.4	0.4	0.89	0.99	0.636
Q96NG3	0.3	0.27	0.26	0.37	0.76	0.392
Q96NG5	0.19	0.12	0.19	0.08	0.57	0.23
Q96NH3	0.5	0.25	0.34	0.24	0.37	0.34
Q96NI6	0.46	0.42	0.42	0.24	0.47	0.402
Q96NL6	0.19	0.18	0.15	0.34	0.49	0.27
Q96NL8	0.32	0.25	0.26	0.32	0.44	0.318
Q96NM4	0.18	0.22	0.23	0.45	0.56	0.328
Q96NN9	0.69	0.59	0.58	0.52	0.58	0.592
Q96NR3	0.78	0.68	0.67	0.55	0.84	0.704
Q96NT0	0.33	0.3	0.28	0.27	0.43	0.322
Q96NT3	0.42	0.48	0.43	0.59	0.84	0.552
Q96NU1	0.09	0.08	0.11	0.65	0.76	0.338
Q96NW4	0.44	0.43	0.3	0.78	0.91	0.572
Q96NW7	0.22	0.15	0.13	0.17	0.32	0.198
Q96NY7	0.33	0.47	0.64	0.24	0.37	0.41
Q96NY9	0.31	0.18	0.15	0.5	0.73	0.374
Q96NZ1	0.17	0.27	0.14	0.17	0.44	0.238
Q96NZ8	0.28	0.5	0.28	0.53	0.84	0.486
Q96NZ9	0.42	0.46	0.42	0.39	0.59	0.456
Q96P09	0.47	0.59	0.33	0.33	0.28	0.4
Q96P11	0.47	0.53	0.43	0.48	0.32	0.446
Q96P15	0.58	0.49	0.54	0.29	0.38	0.456
Q96P16	0.19	0.18	0.13	0.59	0.77	0.372
Q96P20	0.49	0.55	0.49	0.88	0.96	0.674
Q96P26	0.25	0.19	0.14	0.13	0.15	0.172
Q96P31	0.34	0.32	0.45	0.65	0.78	0.508
Q96P44	0.45	0.28	0.57	0.4	0.38	0.416
Q96P47	0.24	0.09	0.17	0.2	0.38	0.216
Q96P48	0.48	0.43	0.47	0.87	0.98	0.646
Q96P53	0.37	0.42	0.3	0.46	0.69	0.448
Q96P56	0.6	0.43	0.49	0.55	0.56	0.526
Q96P63	0.55	0.43	0.43	0.34	0.49	0.448
Q96P65	0.75	0.74	0.61	0.77	0.84	0.742
Q96P66	0.73	0.73	0.77	0.94	1	0.834
Q96P70	0.44	0.44	0.4	0.43	0.72	0.486
Q96P71	0.21	0.25	0.17	0.21	0.44	0.256
Q96PB1	0.62	0.45	0.5	0.45	0.69	0.542
Q96PB7	0.6	0.67	0.68	0.84	0.92	0.742
Q96PC2	0.24	0.26	0.23	0.65	0.85	0.446
Q96PC3	0.37	0.48	0.45	0.62	0.62	0.508
Q96PC5	0.37	0.37	0.41	0.58	0.82	0.51
Q96PD2	0.35	0.57	0.6	0.92	0.99	0.686
Q96PD6	0.58	0.57	0.55	0.41	0.77	0.576
Q96PE1	0.62	0.42	0.46	0.82	0.92	0.648
Q96PE3	0.37	0.41	0.19	0.28	0.76	0.402
Q96PE7	0.51	0.64	0.52	0.69	0.75	0.622
Q96PF2	0.64	0.58	0.73	0.62	0.82	0.678
Q96PG8	0.26	0.18	0.38	0.21	0.35	0.276
Q96PH1	0.71	0.52	0.55	0.62	0.61	0.602
Q96PH6	0.28	0.37	0.32	0.45	0.44	0.372
Q96PJ5	0.35	0.46	0.46	0.71	0.95	0.586
Q96PK6	0.41	0.33	0.61	0.77	0.82	0.588
Q96PL5	0.49	0.52	0.57	0.77	0.94	0.658
Q96PM5	0.41	0.42	0.35	0.83	0.81	0.564
Q96PM9	0.13	0.15	0.17	0.13	0.15	0.146
Q96PN7	0.13	0.16	0.13	0.53	0.73	0.336
Q96PN8	0.65	0.69	0.66	0.86	0.92	0.756
Q96PP8	0.31	0.38	0.24	0.72	0.9	0.51
Q96PP9	0.33	0.36	0.24	0.55	0.7	0.436
Q96PQ0	0.48	0.67	0.66	0.47	0.82	0.62
Q96PQ1	0.28	0.53	0.41	0.85	0.98	0.61
Q96PQ6	0.24	0.24	0.19	0.29	0.58	0.308
Q96PS8	0.64	0.53	0.64	0.78	0.91	0.7
Q96PU4	0.25	0.28	0.37	0.82	0.97	0.538
Q96PU5	0.41	0.42	0.38	0.83	0.97	0.602
Q96PU8	0.35	0.43	0.44	0.86	0.95	0.606
Q96PV0	0.23	0.26	0.19	0.71	0.94	0.466
Q96PV4	0.15	0.18	0.17	0.79	0.8	0.418
Q96PV6	0.17	0.17	0.33	0.73	0.87	0.454
Q96PV7	0.11	0.05	0.07	0.28	0.51	0.204
Q96PX1	0.18	0.29	0.17	0.23	0.29	0.232
Q96PX8	0.59	0.57	0.44	0.65	0.77	0.604
Q96PY5	0.28	0.23	0.27	0.4	0.5	0.336
Q96PZ0	0.56	0.48	0.31	0.64	0.63	0.524
Q96PZ2	0.4	0.37	0.44	0.3	0.44	0.39
Q96Q04	0.47	0.35	0.52	0.68	0.82	0.568
Q96Q05	0.44	0.36	0.3	0.49	0.82	0.482
Q96Q06	0.5	0.35	0.5	0.33	0.34	0.404
Q96Q07	0.53	0.46	0.45	0.36	0.58	0.476
Q96Q11	0.61	0.68	0.67	0.78	0.87	0.722
Q96Q27	0.54	0.54	0.4	0.6	0.9	0.596
Q96Q35	0.19	0.16	0.11	0.66	0.72	0.368
Q96Q42	0.47	0.46	0.47	0.85	0.95	0.64
Q96Q45	0.35	0.33	0.31	0.74	0.88	0.522
Q96Q77	0.5	0.59	0.52	0.73	0.91	0.65
Q96Q80	0.38	0.45	0.45	0.67	0.87	0.564
Q96Q89	0.09	0.14	0.09	0.11	0.34	0.154
Q96Q91	0.81	0.79	0.66	0.66	0.88	0.76
Q96QA5	0.45	0.39	0.33	0.4	0.55	0.424
Q96QB1	0.1	0.05	0.06	0.64	0.75	0.32
Q96QC0	0.15	0.19	0.29	0.5	0.57	0.34
Q96QD9	0.33	0.32	0.35	0.58	0.49	0.414
Q96QE2	0.84	0.88	0.88	0.99	0.98	0.914
Q96QE3	0.13	0.11	0.13	0.2	0.23	0.16
Q96QE5	0.51	0.29	0.36	0.49	0.65	0.46
Q96QF0	0.26	0.19	0.27	0.96	0.99	0.534
Q96QF7	0.24	0.19	0.17	0.15	0.11	0.172
Q96QG7	0.67	0.46	0.44	0.92	0.97	0.692
Q96QH2	0.19	0.22	0.23	0.7	0.59	0.386
Q96QI5	0.43	0.47	0.42	0.25	0.14	0.342
Q96QK1	0.46	0.36	0.43	0.92	1	0.634
Q96QP1	0.25	0.2	0.12	0.31	0.69	0.314
Q96QR8	0.37	0.49	0.57	0.66	0.67	0.552
Q96QS3	0.2	0.26	0.37	0.21	0.3	0.268
Q96QS6	0.63	0.55	0.67	0.6	0.66	0.622
Q96QT6	0.15	0.08	0.12	0.47	0.81	0.326
Q96QU1	0.44	0.36	0.43	0.26	0.7	0.438
Q96QU8	0.4	0.35	0.32	0.83	0.82	0.544
Q96QV1	0.5	0.6	0.62	0.87	0.9	0.698
Q96QV6	0.28	0.24	0.45	0.24	0.26	0.294
Q96QZ7	0.13	0.23	0.32	0.74	0.86	0.456
Q96R06	0.24	0.21	0.29	0.82	0.88	0.488
Q96RD6	0.62	0.52	0.57	0.48	0.57	0.552
Q96RD9	0.42	0.38	0.44	0.65	0.86	0.55
Q96RE7	0.25	0.2	0.27	0.64	0.93	0.458
Q96RE9	0.21	0.23	0.18	0.03	0.15	0.16
Q96RF0	0.42	0.45	0.44	0.72	0.9	0.586
Q96RG2	0.54	0.61	0.58	0.9	0.89	0.704
Q96RI8	0.62	0.89	0.75	0.22	0.43	0.582
Q96RJ3	0.38	0.37	0.39	0.13	0.14	0.282
Q96RJ6	0.38	0.32	0.37	0.37	0.34	0.356
Q96RK0	0.16	0.15	0.16	0.45	0.6	0.304
Q96RK4	0.52	0.53	0.5	0.78	0.97	0.66
Q96RL1	0.07	0.08	0.08	0.49	0.7	0.284
Q96RL6	0.34	0.36	0.27	0.35	0.53	0.37
Q96RN1	0.63	0.58	0.69	0.69	0.8	0.678
Q96RN5	0.22	0.2	0.26	0.48	0.69	0.37
Q96RP3	0.37	0.43	0.36	0.13	0.02	0.262
Q96RP7	0.43	0.42	0.44	0.37	0.47	0.426
Q96RP9	0.76	0.84	0.74	0.99	0.99	0.864
Q96RQ1	0.53	0.55	0.42	0.73	0.79	0.604
Q96RR1	0.49	0.39	0.43	0.36	0.49	0.432
Q96RS0	0.25	0.18	0.38	0.72	0.85	0.476
Q96RS6	0.58	0.66	0.46	0.83	0.94	0.694
Q96RT1	0.18	0.11	0.16	0.63	0.71	0.358
Q96RT7	0.33	0.29	0.19	0.23	0.29	0.266
Q96RT8	0.53	0.37	0.37	0.62	0.8	0.538
Q96RU2	0.38	0.22	0.27	0.34	0.41	0.324
Q96RU3	0.25	0.21	0.18	0.8	0.8	0.448
Q96RU7	0.64	0.51	0.52	0.78	0.84	0.658
Q96RU8	0.65	0.51	0.62	0.45	0.63	0.572
Q96RY7	0.52	0.5	0.4	0.83	0.94	0.638
Q96S06	0.64	0.45	0.48	0.38	0.51	0.492
Q96S15	0.59	0.59	0.42	0.81	0.97	0.676
Q96S16	0.61	0.54	0.58	0.48	0.46	0.534
Q96S21	0.39	0.32	0.5	0.23	0.17	0.322
Q96S38	0.54	0.57	0.54	0.67	0.88	0.64
Q96S42	0.48	0.56	0.54	0.61	0.83	0.604
Q96S44	0.55	0.57	0.55	0.77	0.84	0.656
Q96S52	0.59	0.66	0.48	0.81	0.97	0.702
Q96S53	0.67	0.73	0.7	0.74	0.93	0.754
Q96S55	0.28	0.28	0.29	0.7	0.92	0.494
Q96S59	0.21	0.27	0.24	0.77	0.98	0.494
Q96S65	0.12	0.23	0.22	0.42	0.72	0.342
Q96S66	0.46	0.54	0.5	0.74	0.89	0.626
Q96S82	0.27	0.29	0.23	0.39	0.78	0.392
Q96S94	0.25	0.15	0.17	0.5	0.79	0.372
Q96S97	0.43	0.51	0.46	0.58	0.89	0.574
Q96S99	0.36	0.24	0.28	0.4	0.64	0.384
Q96SB3	0.11	0.18	0.18	0.55	0.76	0.356
Q96SB4	0.6	0.63	0.66	0.96	0.95	0.76
Q96SB8	0.13	0.17	0.11	0.67	0.84	0.384
Q96SC8	0.34	0.15	0.26	0.1	0.14	0.198
Q96SD1	0.28	0.18	0.16	0.55	0.7	0.374
Q96SF7	0.2	0.16	0.2	0.58	0.92	0.412
Q96SI1	0.3	0.21	0.28	0.67	0.73	0.438
Q96SI9	0.31	0.35	0.3	0.84	0.95	0.55
Q96SL1	0.69	0.6	0.56	0.46	0.61	0.584
Q96SN8	0.15	0.08	0.07	0.59	0.8	0.338
Q96SQ5	0.14	0.18	0.17	0.4	0.58	0.294
Q96SQ7	0.12	0.18	0.22	0.14	0.28	0.188
Q96SQ9	0.62	0.59	0.56	0.63	0.81	0.642
Q96ST2	0.29	0.25	0.37	0.17	0.17	0.25
Q96ST3	0.19	0.11	0.13	0.7	0.98	0.422
Q96ST8	0.17	0.05	0.08	0.32	0.62	0.248
Q96SU4	0.37	0.32	0.3	0.86	0.93	0.556
Q96SZ4	0.17	0.19	0.24	0.24	0.37	0.242
Q96SZ5	0.22	0.26	0.25	0.23	0.35	0.262
Q96SZ6	0.36	0.33	0.27	0.13	0.43	0.304
Q96T21	0.16	0.1	0.06	0.26	0.37	0.19
Q96T23	0.19	0.24	0.25	0.39	0.63	0.34
Q96T37	0.23	0.2	0.31	0.58	0.69	0.402
Q96T49	0.37	0.32	0.34	0.89	0.98	0.58
Q96T51	0.14	0.13	0.15	0.54	0.81	0.354
Q96T52	0.48	0.43	0.54	0.33	0.53	0.462
Q96T53	0.54	0.45	0.35	0.39	0.43	0.432
Q96T54	0.67	0.58	0.51	0.37	0.41	0.508
Q96T55	0.45	0.49	0.5	0.58	0.48	0.5
Q96T60	0.59	0.54	0.6	0.92	0.99	0.728
Q96T68	0.27	0.18	0.11	0.3	0.33	0.238
Q96T76	0.37	0.36	0.27	0.85	0.94	0.558
Q96T83	0.71	0.8	0.7	0.92	0.96	0.818
Q96T88	0.3	0.28	0.29	0.69	0.84	0.48
Q96T91	0.36	0.42	0.43	0.45	0.65	0.462
Q96TA1	0.41	0.38	0.35	0.8	0.9	0.568
Q96TA2	0.61	0.57	0.56	0.42	0.57	0.546
Q96TC7	0.35	0.28	0.37	0.78	0.93	0.542
Q99075	0.44	0.47	0.53	0.56	0.7	0.54
Q99081	0.18	0.18	0.3	0.78	0.86	0.46
Q99217	0.39	0.43	0.41	0.32	0.3	0.37
Q99417	0.48	0.52	0.44	0.5	0.49	0.486
Q99424	0.64	0.64	0.55	0.74	0.93	0.7
Q99426	0.44	0.54	0.64	0.67	0.79	0.616
Q99435	0.41	0.5	0.42	0.71	0.85	0.578
Q99439	0.25	0.41	0.29	0.23	0.26	0.288
Q99453	0.18	0.14	0.34	0.08	0.09	0.166
Q99459	0.16	0.09	0.22	0.82	0.9	0.438
Q99460	0.51	0.57	0.63	0.88	0.91	0.7
Q99466	0.38	0.44	0.34	0.65	0.71	0.504
Q99467	0.58	0.59	0.66	0.63	0.78	0.648
Q99469	0.21	0.16	0.17	0.58	0.87	0.398
Q99471	0.53	0.48	0.47	0.88	0.89	0.65
Q99487	0.56	0.54	0.59	0.46	0.45	0.52
Q99489	0.57	0.58	0.61	0.39	0.33	0.496
Q99490	0.12	0.13	0.13	0.37	0.6	0.27
Q99496	0.11	0.1	0.19	0.84	0.89	0.426
Q99501	0.09	0.07	0.11	0.31	0.48	0.212
Q99502	0.25	0.39	0.28	0.49	0.58	0.398
Q99504	0.23	0.32	0.28	0.67	0.9	0.48
Q99518	0.83	0.68	0.71	0.67	0.8	0.738
Q99523	0.6	0.71	0.71	0.98	1	0.8
Q99536	0.68	0.81	0.77	0.78	0.9	0.788
Q99538	0.56	0.62	0.5	0.42	0.67	0.554
Q99541	0.34	0.32	0.4	0.6	0.86	0.504
Q99543	0.22	0.25	0.29	0.6	0.7	0.412
Q99547	0.26	0.44	0.39	0.68	0.65	0.484
Q99549	0.19	0.27	0.25	0.63	0.8	0.428
Q99550	0.13	0.03	0.06	0.31	0.51	0.208
Q99551	0.55	0.41	0.37	0.48	0.5	0.462
Q99558	0.49	0.55	0.57	0.9	0.98	0.698
Q99567	0.37	0.31	0.39	0.75	0.96	0.556
Q99569	0.29	0.19	0.27	0.6	0.89	0.448
Q99570	0.68	0.62	0.62	0.93	0.97	0.764
Q99574	0.61	0.73	0.67	0.64	0.74	0.678
Q99575	0.26	0.21	0.23	0.51	0.72	0.386
Q99576	0.29	0.29	0.3	0.38	0.51	0.354
Q99578	0.49	0.44	0.51	0.58	0.59	0.522
Q99581	0.39	0.4	0.47	0.3	0.21	0.354
Q99583	0.21	0.26	0.3	0.53	0.58	0.376
Q99590	0.15	0.06	0.06	0.05	0.2	0.104
Q99592	0.22	0.18	0.15	0.54	0.87	0.392
Q99593	0.18	0.3	0.24	0.63	0.84	0.438
Q99594	0.38	0.31	0.33	0.68	0.9	0.52
Q99595	0.49	0.54	0.45	0.34	0.24	0.412
Q99598	0.34	0.38	0.31	0.73	0.88	0.528
Q99607	0.18	0.19	0.16	0.11	0.15	0.158
Q99608	0.34	0.44	0.35	0.35	0.78	0.452
Q99611	0.62	0.64	0.58	0.55	0.51	0.58
Q99612	0.12	0.16	0.13	0.11	0.22	0.148
Q99613	0.33	0.3	0.36	0.72	0.98	0.538
Q99615	0.43	0.6	0.52	0.8	0.81	0.632
Q99616	0.46	0.53	0.57	0.73	0.8	0.618
Q99619	0.2	0.33	0.39	0.53	0.83	0.456
Q99622	0.41	0.48	0.51	0.57	0.79	0.552
Q99626	0.1	0.23	0.36	0.44	0.51	0.328
Q99627	0.42	0.63	0.51	0.79	0.87	0.644
Q99633	0.32	0.24	0.19	0.8	0.91	0.492
Q99638	0.39	0.36	0.3	0.54	0.75	0.468
Q99645	0.45	0.52	0.47	0.39	0.47	0.46
Q99650	0.57	0.66	0.68	0.91	0.98	0.76
Q99665	0.41	0.38	0.41	0.4	0.5	0.42
Q99674	0.29	0.34	0.42	0.28	0.32	0.33
Q99675	0.42	0.44	0.3	0.78	0.87	0.562
Q99683	0.73	0.76	0.86	0.96	1	0.862
Q99684	0.21	0.27	0.25	0.43	0.65	0.362
Q99685	0.68	0.6	0.59	0.78	0.88	0.706
Q99687	0.2	0.19	0.26	0.6	0.61	0.372
Q99689	0.32	0.3	0.25	0.67	0.64	0.436
Q99697	0.21	0.14	0.28	0.61	0.67	0.382
Q99700	0.19	0.11	0.1	0.64	0.79	0.366
Q99704	0.27	0.21	0.31	0.59	0.64	0.404
Q99706	0.34	0.39	0.41	0.75	0.97	0.572
Q99708	0.14	0.08	0.04	0.49	0.79	0.308
Q99717	0.26	0.34	0.32	0.61	0.81	0.468
Q99719	0.4	0.45	0.48	0.88	0.96	0.634
Q99728	0.23	0.14	0.12	0.83	0.89	0.442
Q99729	0.49	0.54	0.65	0.8	0.79	0.654
Q99731	0.4	0.4	0.42	0.22	0.22	0.332
Q99732	0.32	0.41	0.37	0.61	0.76	0.494
Q99733	0.42	0.54	0.49	0.72	0.67	0.568
Q99741	0.17	0.16	0.22	0.58	0.7	0.366
Q99743	0.19	0.18	0.24	0.31	0.78	0.34
Q99747	0.4	0.44	0.51	0.33	0.39	0.414
Q99748	0.36	0.39	0.4	0.15	0.13	0.286
Q99750	0.45	0.37	0.34	0.76	0.72	0.528
Q99755	0.42	0.47	0.35	0.72	0.92	0.576
Q99757	0.42	0.48	0.5	0.84	0.92	0.632
Q99766	0.55	0.62	0.5	0.37	0.62	0.532
Q99767	0.22	0.21	0.21	0.49	0.67	0.36
Q99784	0.53	0.55	0.63	0.74	0.86	0.662
Q99788	0.81	0.88	0.8	0.51	0.77	0.754
Q99795	0.4	0.48	0.56	0.79	0.9	0.626
Q99797	0.81	0.78	0.63	0.8	0.84	0.772
Q99801	0.15	0.11	0.14	0.1	0.35	0.17
Q99807	0.6	0.64	0.46	0.64	0.84	0.636
Q99816	0.32	0.44	0.44	0.87	0.93	0.6
Q99832	0.52	0.72	0.79	0.92	0.94	0.778
Q99836	0.43	0.41	0.38	0.85	0.95	0.604
Q99848	0.23	0.29	0.31	0.51	0.58	0.384
Q99853	0.21	0.33	0.26	0.18	0.27	0.25
Q99856	0.19	0.12	0.29	0.6	0.84	0.408
Q99871	0.29	0.33	0.22	0.61	0.92	0.474
Q99877	0.5	0.15	0.78	0.23	0.32	0.396
Q99878	0.22	0.18	0.51	0.32	0.35	0.316
Q99879	0.45	0.15	0.77	0.27	0.32	0.392
Q99880	0.57	0.27	0.75	0.74	0.76	0.618
Q99895	0.5	0.71	0.56	0.85	0.95	0.714
Q99909	0.36	0.29	0.23	0.48	0.88	0.448
Q99929	0.19	0.2	0.2	0.07	0.03	0.138
Q99932	0.17	0.12	0.23	0.6	0.67	0.358
Q99935	0.42	0.35	0.42	0.15	0.27	0.322
Q99941	0.27	0.25	0.3	0.7	0.65	0.434
Q99942	0.49	0.5	0.5	0.75	0.86	0.62
Q99943	0.47	0.46	0.51	0.55	0.64	0.526
Q99944	0.29	0.54	0.44	0.58	0.91	0.552
Q99946	0.3	0.33	0.26	0.2	0.42	0.302
Q99952	0.45	0.42	0.43	0.87	0.95	0.624
Q99956	0.4	0.36	0.36	0.61	0.89	0.524
Q99958	0.13	0.11	0.25	0.45	0.78	0.344
Q99959	0.36	0.36	0.42	0.83	0.88	0.57
Q99961	0.18	0.21	0.18	0.92	0.92	0.482
Q99962	0.28	0.26	0.26	0.83	0.97	0.52
Q99963	0.3	0.37	0.34	0.72	0.91	0.528
Q99965	0.63	0.67	0.52	0.71	0.86	0.678
Q99966	0.22	0.19	0.22	0.11	0.51	0.25
Q99967	0.32	0.32	0.33	0.21	0.44	0.324
Q99969	0.4	0.5	0.4	0.17	0.18	0.33
Q99972	0.48	0.54	0.53	0.65	0.83	0.606
Q99973	0.48	0.39	0.23	0.51	0.63	0.448
Q99983	0.53	0.61	0.67	0.55	0.61	0.594
Q99985	0.49	0.54	0.35	0.49	0.64	0.502
Q99986	0.7	0.68	0.78	0.96	0.99	0.822
Q99988	0.22	0.29	0.32	0.48	0.52	0.366
Q99990	0.16	0.14	0.26	0.31	0.63	0.3
Q99999	0.5	0.53	0.51	0.51	0.58	0.526
Q9BPU6	0.67	0.65	0.85	0.97	0.98	0.824
Q9BPU9	0.44	0.49	0.48	0.61	0.89	0.582
Q9BPW9	0.66	0.73	0.76	0.61	0.82	0.716
Q9BPX1	0.56	0.58	0.59	0.84	0.96	0.706
Q9BPX3	0.35	0.37	0.39	0.86	0.83	0.56
Q9BPX6	0.51	0.59	0.56	0.72	0.87	0.65
Q9BPY8	0.24	0.29	0.29	0.27	0.26	0.27
Q9BPZ2	0.34	0.56	0.37	0.4	0.58	0.45
Q9BPZ3	0.38	0.3	0.35	0.36	0.7	0.418
Q9BPZ7	0.34	0.29	0.13	0.66	0.86	0.456
Q9BQ04	0.33	0.41	0.45	0.46	0.8	0.49
Q9BQ15	0.12	0.11	0.27	0.27	0.49	0.252
Q9BQ16	0.36	0.5	0.43	0.41	0.61	0.462
Q9BQ24	0.4	0.42	0.33	0.71	0.83	0.538
Q9BQ39	0.2	0.2	0.13	0.19	0.28	0.2
Q9BQ50	0.49	0.52	0.47	0.44	0.54	0.492
Q9BQ51	0.48	0.63	0.53	0.8	0.88	0.664
Q9BQ52	0.47	0.35	0.37	0.41	0.58	0.436
Q9BQ61	0.31	0.27	0.17	0.18	0.29	0.244
Q9BQ65	0.42	0.34	0.29	0.15	0.12	0.264
Q9BQ66	0.4	0.22	0	0.65	0.58	0.37
Q9BQ67	0.37	0.27	0.3	0.34	0.35	0.326
Q9BQ69	0.59	0.49	0.59	0.79	0.83	0.658
Q9BQ70	0.27	0.15	0.26	0.7	0.99	0.474
Q9BQ83	0.43	0.45	0.37	0.36	0.39	0.4
Q9BQ87	0.42	0.36	0.28	0.34	0.56	0.392
Q9BQ89	0.32	0.25	0.32	0.64	0.69	0.444
Q9BQ90	0.51	0.49	0.53	0.51	0.77	0.562
Q9BQ95	0.53	0.43	0.45	0.7	0.91	0.604
Q9BQA1	0.36	0.41	0.3	0.69	0.92	0.536
Q9BQA5	0.33	0.27	0.21	0.3	0.38	0.298
Q9BQA9	0.4	0.34	0.4	0.8	0.89	0.566
Q9BQC3	0.51	0.53	0.49	0.5	0.75	0.556
Q9BQD3	0.17	0.24	0.14	0.66	0.76	0.394
Q9BQD7	0.38	0.48	0.42	0.54	0.83	0.53
Q9BQE4	0.31	0.32	0.33	0.47	0.65	0.416
Q9BQE5	0.43	0.52	0.55	0.91	1	0.682
Q9BQE9	0.29	0.21	0.3	0.28	0.32	0.28
Q9BQF6	0.3	0.09	0.17	0.51	0.71	0.356
Q9BQG0	0.24	0.18	0.21	0.25	0.37	0.25
Q9BQG1	0.42	0.47	0.47	0.65	0.91	0.584
Q9BQG2	0.67	0.65	0.5	0.82	0.84	0.696
Q9BQI0	0.37	0.31	0.33	0.55	0.61	0.434
Q9BQI4	0.3	0.49	0.52	0.13	0.15	0.318
Q9BQI5	0.13	0.16	0.15	0.41	0.62	0.294
Q9BQI6	0.38	0.4	0.28	0.49	0.68	0.446
Q9BQJ4	0.45	0.54	0.51	0.63	0.76	0.578
Q9BQK8	0.19	0.16	0.18	0.15	0.23	0.182
Q9BQL6	0.59	0.45	0.4	0.54	0.68	0.532
Q9BQP7	0.37	0.32	0.31	0.53	0.74	0.454
Q9BQQ3	0.25	0.19	0.21	0.54	0.67	0.372
Q9BQS2	0.53	0.35	0.39	0.49	0.69	0.49
Q9BQS8	0.11	0.09	0.17	0.77	0.94	0.416
Q9BQT9	0.49	0.55	0.47	0.74	0.96	0.642
Q9BQW3	0.35	0.39	0.33	0.28	0.32	0.334
Q9BQY4	0.25	0.31	0.27	0.8	0.84	0.494
Q9BR39	0.25	0.21	0.28	0.21	0.29	0.248
Q9BR76	0.52	0.51	0.47	0.74	0.96	0.64
Q9BRA0	0.32	0.31	0.3	0.38	0.53	0.368
Q9BRA2	0.57	0.65	0.6	0.74	0.86	0.684
Q9BRB3	0.52	0.32	0.45	0.49	0.68	0.492
Q9BRC7	0.38	0.43	0.37	0.73	0.91	0.564
Q9BRD0	0.14	0.12	0.16	0.35	0.42	0.238
Q9BRF8	0.64	0.75	0.69	0.65	0.77	0.7
Q9BRG1	0.36	0.35	0.38	0.66	0.95	0.54
Q9BRG2	0.25	0.16	0.29	0.38	0.52	0.32
Q9BRJ7	0.49	0.58	0.5	0.61	0.9	0.616
Q9BRJ9	0.24	0.23	0.19	0.12	0.2	0.196
Q9BRK0	0.44	0.43	0.51	0.74	0.93	0.61
Q9BRK3	0.55	0.55	0.52	0.72	0.89	0.646
Q9BRK4	0.15	0.11	0.15	0.86	0.81	0.416
Q9BRK5	0.5	0.54	0.6	0.73	0.88	0.65
Q9BRL6	0.23	0.25	0.42	0.43	0.52	0.37
Q9BRL7	0.6	0.55	0.48	0.48	0.63	0.548
Q9BRP0	0.16	0.17	0.14	0.17	0.4	0.208
Q9BRP8	0.16	0.22	0.23	0.55	0.56	0.344
Q9BRQ0	0.35	0.25	0.41	0.46	0.51	0.396
Q9BRQ3	0.4	0.38	0.42	0.71	0.86	0.554
Q9BRQ6	0.18	0.15	0.23	0.36	0.45	0.274
Q9BRQ8	0.62	0.6	0.5	0.66	0.79	0.634
Q9BRR0	0.1	0.07	0.09	0.61	0.87	0.348
Q9BRR3	0.49	0.55	0.46	0.38	0.47	0.47
Q9BRR6	0.61	0.69	0.62	0.44	0.4	0.552
Q9BRR9	0.11	0.08	0.12	0.46	0.86	0.326
Q9BRS8	0.13	0.1	0.15	0.15	0.26	0.158
Q9BRT2	0.31	0.37	0.39	0.34	0.7	0.422
Q9BRT3	0.46	0.53	0.44	0.63	0.85	0.582
Q9BRT8	0.28	0.25	0.32	0.5	0.83	0.436
Q9BRT9	0.38	0.41	0.36	0.77	0.91	0.566
Q9BRU9	0.27	0.17	0.16	0.7	0.81	0.422
Q9BRV3	0.54	0.52	0.45	0.56	0.63	0.54
Q9BRV8	0.31	0.24	0.27	0.25	0.67	0.348
Q9BRX2	0.36	0.27	0.4	0.87	1	0.58
Q9BRX5	0.48	0.43	0.34	0.68	0.82	0.55
Q9BRX8	0.6	0.6	0.68	0.42	0.39	0.538
Q9BRX9	0.37	0.41	0.33	0.73	0.88	0.544
Q9BRZ2	0.31	0.3	0.24	0.47	0.74	0.412
Q9BS16	0.22	0.22	0.15	0.37	0.44	0.28
Q9BS26	0.61	0.62	0.55	0.73	0.72	0.646
Q9BS34	0.18	0.13	0.2	0.43	0.7	0.328
Q9BS40	0.42	0.55	0.43	0.78	0.94	0.624
Q9BS86	0.49	0.46	0.4	0.27	0.41	0.406
Q9BS91	0.63	0.58	0.44	0.83	0.91	0.678
Q9BSA4	0.64	0.77	0.57	0.81	0.97	0.752
Q9BSA9	0.67	0.65	0.51	0.51	0.5	0.568
Q9BSB4	0.5	0.57	0.57	0.75	0.78	0.634
Q9BSD3	0.17	0.14	0.2	0.33	0.61	0.29
Q9BSD7	0.4	0.48	0.42	0.31	0.35	0.392
Q9BSE2	0.53	0.55	0.42	0.81	0.89	0.64
Q9BSE4	0.24	0.32	0.31	0.49	0.91	0.454
Q9BSE5	0.44	0.53	0.51	0.49	0.49	0.492
Q9BSF0	0.33	0.41	0.4	0.44	0.57	0.43
Q9BSG1	0.16	0.1	0.12	0.04	0.29	0.142
Q9BSH4	0.3	0.24	0.31	0.48	0.72	0.41
Q9BSI4	0.31	0.23	0.21	0.93	0.93	0.522
Q9BSJ2	0.48	0.54	0.47	0.77	0.82	0.616
Q9BSJ6	0.19	0.09	0.12	0.66	0.61	0.334
Q9BSJ8	0.56	0.39	0.45	0.82	0.94	0.632
Q9BSK2	0.57	0.48	0.49	0.33	0.3	0.434
Q9BSK4	0.5	0.6	0.52	0.82	1	0.688
Q9BSL1	0.3	0.31	0.31	0.77	0.89	0.516
Q9BSM1	0.24	0.33	0.26	0.67	0.78	0.456
Q9BSQ5	0.53	0.48	0.41	0.78	0.93	0.626
Q9BSR8	0.48	0.38	0.45	0.81	0.91	0.606
Q9BST9	0.27	0.22	0.28	0.65	0.81	0.446
Q9BSU1	0.67	0.49	0.42	0.64	0.93	0.63
Q9BSU3	0.17	0.29	0.19	0.51	0.91	0.414
Q9BSV6	0.12	0.22	0.16	0.04	0.03	0.114
Q9BSW2	0.12	0.11	0.21	0.79	0.77	0.4
Q9BSW7	0.31	0.23	0.32	0.73	0.92	0.502
Q9BSY9	0.5	0.49	0.5	0.59	0.93	0.602
Q9BT04	0.34	0.26	0.33	0.38	0.62	0.386
Q9BT09	0.24	0.42	0.5	0.6	0.82	0.516
Q9BT17	0.42	0.55	0.51	0.55	0.66	0.538
Q9BT22	0.72	0.56	0.5	0.5	0.66	0.588
Q9BT23	0.54	0.45	0.42	0.5	0.72	0.526
Q9BT25	0.08	0.06	0.11	0.63	0.76	0.328
Q9BT30	0.4	0.41	0.41	0.38	0.48	0.416
Q9BT40	0.45	0.57	0.56	0.84	0.89	0.662
Q9BT43	0.23	0.32	0.33	0.29	0.69	0.372
Q9BT49	0.1	0.11	0.11	0.79	0.72	0.366
Q9BT56	0.36	0.35	0.4	0.43	0.51	0.41
Q9BT67	0.43	0.62	0.45	0.59	0.67	0.552
Q9BT78	0.4	0.45	0.37	0.8	0.94	0.592
Q9BT81	0.12	0.22	0.18	0.18	0.5	0.24
Q9BT88	0.53	0.47	0.46	0.7	0.81	0.594
Q9BT92	0.36	0.23	0.29	0.57	0.58	0.406
Q9BTA9	0.14	0.1	0.16	0.33	0.65	0.276
Q9BTC0	0.08	0.07	0.04	0.21	0.31	0.142
Q9BTC8	0.48	0.28	0.36	0.78	0.93	0.566
Q9BTD3	0.48	0.55	0.37	0.66	0.88	0.588
Q9BTD8	0.34	0.35	0.31	0.57	0.7	0.454
Q9BTE1	0.42	0.49	0.39	0.6	0.74	0.528
Q9BTE3	0.38	0.36	0.31	0.87	0.99	0.582
Q9BTE6	0.4	0.44	0.39	0.64	0.83	0.54
Q9BTE7	0.49	0.55	0.51	0.83	0.88	0.652
Q9BTK6	0.21	0.21	0.2	0.49	0.39	0.3
Q9BTL3	0.32	0.35	0.47	0.64	0.7	0.496
Q9BTL4	0.12	0.12	0.11	0.21	0.45	0.202
Q9BTM9	0.47	0.56	0.5	0.6	0.75	0.576
Q9BTN0	0.41	0.42	0.42	0.3	0.46	0.402
Q9BTP6	0.27	0.24	0.26	0.12	0.1	0.198
Q9BTP7	0.45	0.48	0.42	0.47	0.51	0.466
Q9BTT0	0.34	0.51	0.68	0.58	0.57	0.536
Q9BTT4	0.37	0.36	0.33	0.39	0.53	0.396
Q9BTU6	0.53	0.55	0.5	0.82	0.93	0.666
Q9BTV4	0.73	0.58	0.63	0.87	0.98	0.758
Q9BTV5	0.42	0.55	0.39	0.54	0.52	0.484
Q9BTW9	0.56	0.49	0.56	0.57	0.88	0.612
Q9BTX1	0.53	0.43	0.47	0.35	0.55	0.466
Q9BTX3	0.48	0.41	0.47	0.87	0.93	0.632
Q9BTY2	0.66	0.7	0.67	0.94	0.99	0.792
Q9BU19	0.11	0.07	0.1	0.26	0.33	0.174
Q9BU20	0.58	0.64	0.59	0.65	0.71	0.634
Q9BU40	0.29	0.37	0.34	0.24	0.48	0.344
Q9BU61	0.27	0.31	0.26	0.56	0.77	0.434
Q9BU64	0.25	0.29	0.23	0.6	0.87	0.448
Q9BU76	0.22	0.16	0.23	0.74	0.73	0.416
Q9BU79	0.43	0.33	0.39	0.68	0.89	0.544
Q9BU89	0.53	0.42	0.45	0.26	0.17	0.366
Q9BUA3	0.08	0.08	0.16	0.27	0.37	0.192
Q9BUB4	0.31	0.33	0.2	0.24	0.4	0.296
Q9BUB7	0.55	0.61	0.52	0.57	0.78	0.606
Q9BUD6	0.34	0.44	0.46	0.49	0.74	0.494
Q9BUE0	0.59	0.47	0.44	0.87	0.94	0.662
Q9BUE6	0.49	0.46	0.51	0.39	0.53	0.476
Q9BUF7	0.39	0.38	0.42	0.46	0.7	0.47
Q9BUH6	0.27	0.27	0.19	0.41	0.61	0.35
Q9BUH8	0.2	0.22	0.32	0.83	0.83	0.48
Q9BUI4	0.33	0.34	0.2	0.79	0.96	0.524
Q9BUJ2	0.23	0.35	0.39	0.85	0.9	0.544
Q9BUK6	0.56	0.49	0.53	0.74	0.84	0.632
Q9BUL5	0.27	0.14	0.23	0.5	0.7	0.368
Q9BUL8	0.49	0.47	0.4	0.86	0.86	0.616
Q9BUL9	0.16	0.08	0.13	0.72	0.75	0.368
Q9BUM1	0.61	0.51	0.47	0.38	0.42	0.478
Q9BUN5	0.14	0.14	0.18	0.37	0.64	0.294
Q9BUN8	0.5	0.48	0.59	0.78	0.88	0.646
Q9BUP0	0.32	0.56	0.53	0.21	0.4	0.404
Q9BUQ8	0.28	0.28	0.21	0.49	0.72	0.396
Q9BUR4	0.24	0.3	0.39	0.63	0.71	0.454
Q9BUR5	0.37	0.53	0.51	0.25	0.39	0.41
Q9BUT1	0.64	0.76	0.59	0.67	0.82	0.696
Q9BUU2	0.42	0.48	0.44	0.43	0.41	0.436
Q9BUV0	0.33	0.21	0.45	0.42	0.49	0.38
Q9BUV8	0.53	0.56	0.58	0.32	0.52	0.502
Q9BUW7	0.41	0.44	0.55	0.48	0.61	0.498
Q9BUX1	0.49	0.56	0.42	0.49	0.57	0.506
Q9BUY5	0.28	0.27	0.25	0.39	0.57	0.352
Q9BUZ4	0.33	0.35	0.33	0.84	0.93	0.556
Q9BV10	0.63	0.52	0.34	0.41	0.53	0.486
Q9BV20	0.63	0.75	0.61	0.82	0.96	0.754
Q9BV23	0.58	0.6	0.49	0.63	0.72	0.604
Q9BV29	0.24	0.23	0.38	0.25	0.31	0.282
Q9BV35	0.71	0.61	0.62	0.54	0.81	0.658
Q9BV36	0.06	0.08	0.07	0.26	0.42	0.178
Q9BV38	0.46	0.43	0.38	0.57	0.77	0.522
Q9BV40	0.54	0.44	0.58	0.65	0.66	0.574
Q9BV44	0.46	0.55	0.47	0.54	0.82	0.568
Q9BV47	0.45	0.47	0.46	0.52	0.84	0.548
Q9BV57	0.6	0.52	0.52	0.64	0.69	0.594
Q9BV68	0.29	0.26	0.32	0.43	0.76	0.412
Q9BV73	0.26	0.23	0.37	0.59	0.59	0.408
Q9BV79	0.56	0.6	0.6	0.55	0.55	0.572
Q9BV81	0.47	0.43	0.48	0.8	0.78	0.592
Q9BV86	0.54	0.63	0.5	0.84	0.85	0.672
Q9BV90	0.49	0.49	0.49	0.66	0.85	0.596
Q9BV94	0.74	0.63	0.65	0.69	0.9	0.722
Q9BVA0	0.37	0.23	0.26	0.5	0.96	0.464
Q9BVA6	0.6	0.57	0.57	0.85	0.76	0.67
Q9BVC3	0.4	0.41	0.3	0.53	0.43	0.414
Q9BVC4	0.38	0.42	0.3	0.72	0.89	0.542
Q9BVC6	0.47	0.41	0.48	0.67	0.83	0.572
Q9BVG3	0.33	0.42	0.37	0.67	0.89	0.536
Q9BVG8	0.18	0.08	0.14	0.81	0.9	0.422
Q9BVH7	0.22	0.3	0.3	0.17	0.35	0.268
Q9BVI0	0.17	0.16	0.23	0.48	0.59	0.326
Q9BVI4	0.58	0.52	0.44	0.64	0.91	0.618
Q9BVJ6	0.1	0.06	0.08	0.6	0.81	0.33
Q9BVK2	0.64	0.45	0.36	0.69	0.87	0.602
Q9BVK6	0.4	0.48	0.56	0.83	0.82	0.618
Q9BVK8	0.45	0.43	0.42	0.76	0.87	0.586
Q9BVL2	0.29	0.3	0.51	0.77	0.84	0.542
Q9BVL4	0.49	0.53	0.55	0.55	0.53	0.53
Q9BVN2	0.19	0.19	0.21	0.71	0.81	0.422
Q9BVP2	0.16	0.15	0.22	0.62	0.84	0.398
Q9BVQ7	0.49	0.37	0.45	0.41	0.5	0.444
Q9BVS5	0.45	0.46	0.48	0.49	0.7	0.516
Q9BVT8	0.38	0.32	0.4	0.58	0.83	0.502
Q9BVV2	0.36	0.32	0.32	0.69	0.83	0.504
Q9BVV6	0.13	0.09	0.14	0.52	0.72	0.32
Q9BVV7	0.41	0.4	0.32	0.32	0.44	0.378
Q9BVW5	0.19	0.09	0.11	0.45	0.46	0.26
Q9BVX2	0.38	0.37	0.37	0.68	0.87	0.534
Q9BW04	0.18	0.08	0.08	0.28	0.38	0.2
Q9BW11	0.15	0.18	0.21	0.17	0.6	0.262
Q9BW19	0.13	0.11	0.12	0.02	0.17	0.11
Q9BW27	0.55	0.41	0.52	0.82	0.9	0.64
Q9BW60	0.51	0.59	0.53	0.3	0.47	0.48
Q9BW61	0.16	0.21	0.3	0.34	0.7	0.342
Q9BW62	0.3	0.36	0.37	0.85	0.95	0.566
Q9BW66	0.32	0.34	0.35	0.78	0.92	0.542
Q9BW71	0.22	0.24	0.25	0.31	0.39	0.282
Q9BW83	0.46	0.69	0.6	0.52	0.73	0.6
Q9BW85	0.1	0.12	0.12	0.78	0.82	0.388
Q9BWC9	0.19	0.14	0.23	0.65	0.84	0.41
Q9BWE0	0.31	0.27	0.23	0.29	0.39	0.298
Q9BWF2	0.17	0.14	0.12	0.41	0.79	0.326
Q9BWF3	0.33	0.44	0.45	0.77	0.91	0.58
Q9BWG6	0.17	0.16	0.21	0.8	0.86	0.44
Q9BWH2	0.6	0.45	0.57	0.88	0.99	0.698
Q9BWH6	0.35	0.27	0.26	0.53	0.73	0.428
Q9BWJ5	0.42	0.57	0.46	0.59	0.62	0.532
Q9BWK5	0.18	0.18	0.15	0.29	0.45	0.25
Q9BWL3	0.39	0.44	0.32	0.26	0.3	0.342
Q9BWM7	0.66	0.57	0.45	0.88	1	0.712
Q9BWN1	0.18	0.09	0.21	0.25	0.3	0.206
Q9BWP8	0.44	0.54	0.54	0.55	0.69	0.552
Q9BWQ6	0.47	0.39	0.33	0.84	0.95	0.596
Q9BWQ8	0.71	0.61	0.58	0.64	0.75	0.658
Q9BWS9	0.63	0.58	0.57	0.55	0.45	0.556
Q9BWT1	0.17	0.08	0.16	0.27	0.47	0.23
Q9BWT3	0.33	0.28	0.3	0.35	0.34	0.32
Q9BWT7	0.11	0.15	0.13	0.79	0.88	0.412
Q9BWU0	0.21	0.09	0.19	0.47	0.67	0.326
Q9BWU1	0.53	0.58	0.55	0.41	0.57	0.528
Q9BWV1	0.32	0.3	0.48	0.82	0.92	0.568
Q9BWV3	0.33	0.44	0.22	0.28	0.51	0.356
Q9BWV7	0.54	0.36	0.39	0.28	0.27	0.368
Q9BWW4	0.26	0.23	0.31	0.58	0.63	0.402
Q9BWW7	0.34	0.21	0.4	0.1	0.13	0.236
Q9BWX1	0.31	0.22	0.19	0.23	0.31	0.252
Q9BWX5	0.16	0.16	0.15	0.21	0.45	0.226
Q9BX10	0.6	0.56	0.54	0.77	0.94	0.682
Q9BX26	0.21	0.14	0.16	0.14	0.23	0.176
Q9BX40	0.15	0.29	0.16	0.27	0.55	0.284
Q9BX46	0.44	0.52	0.55	0.29	0.62	0.484
Q9BX59	0.4	0.4	0.43	0.62	0.87	0.544
Q9BX63	0.35	0.18	0.2	0.85	0.95	0.506
Q9BX66	0.14	0.23	0.35	0.73	0.85	0.46
Q9BX67	0.58	0.59	0.62	0.73	0.86	0.676
Q9BX68	0.44	0.59	0.58	0.5	0.73	0.568
Q9BX70	0.52	0.65	0.54	0.63	0.89	0.646
Q9BX74	0.48	0.53	0.59	0.56	0.7	0.572
Q9BX95	0.83	0.69	0.59	0.65	0.75	0.702
Q9BX97	0.41	0.2	0.37	0.38	0.49	0.37
Q9BXA6	0.73	0.65	0.61	0.66	0.7	0.67
Q9BXB1	0.66	0.76	0.73	0.89	0.96	0.8
Q9BXB4	0.33	0.2	0.29	0.67	0.83	0.464
Q9BXB5	0.32	0.21	0.16	0.55	0.82	0.412
Q9BXB7	0.37	0.34	0.34	0.24	0.18	0.294
Q9BXC0	0.74	0.9	0.78	0.35	0.47	0.648
Q9BXC1	0.69	0.78	0.8	0.34	0.49	0.62
Q9BXC9	0.71	0.67	0.63	0.82	0.88	0.742
Q9BXD5	0.61	0.72	0.67	0.77	0.83	0.72
Q9BXF3	0.1	0.07	0.12	0.11	0.14	0.108
Q9BXF6	0.13	0.05	0.07	0.48	0.55	0.256
Q9BXF9	0.36	0.46	0.42	0.69	0.85	0.556
Q9BXH1	0.24	0.17	0.24	0.48	0.48	0.322
Q9BXI3	0.34	0.4	0.32	0.44	0.62	0.424
Q9BXI6	0.34	0.22	0.23	0.52	0.73	0.408
Q9BXI9	0.6	0.61	0.6	0.75	0.8	0.672
Q9BXJ0	0.37	0.41	0.47	0.38	0.49	0.424
Q9BXJ1	0.46	0.48	0.57	0.51	0.85	0.574
Q9BXJ3	0.57	0.66	0.39	0.46	0.57	0.53
Q9BXJ4	0.55	0.62	0.45	0.47	0.6	0.538
Q9BXJ5	0.41	0.49	0.37	0.76	0.84	0.574
Q9BXJ8	0.43	0.5	0.38	0.73	0.9	0.588
Q9BXJ9	0.34	0.42	0.51	0.72	0.86	0.57
Q9BXK5	0.34	0.32	0.35	0.79	0.92	0.544
Q9BXL6	0.25	0.17	0.09	0.3	0.57	0.276
Q9BXL7	0.19	0.19	0.18	0.81	0.95	0.464
Q9BXL8	0.24	0.18	0.19	0.65	0.81	0.414
Q9BXM0	0.39	0.32	0.49	0.38	0.61	0.438
Q9BXM7	0.75	0.63	0.5	0.92	0.97	0.754
Q9BXN1	0.51	0.6	0.51	0.38	0.4	0.48
Q9BXN2	0.3	0.46	0.53	0.69	0.86	0.568
Q9BXP2	0.82	0.77	0.75	0.78	0.84	0.792
Q9BXP5	0.28	0.18	0.24	0.49	0.76	0.39
Q9BXP8	0.47	0.43	0.49	0.55	0.73	0.534
Q9BXR0	0.78	0.78	0.77	0.85	0.98	0.832
Q9BXR3	0.37	0.41	0.31	0.03	0.22	0.268
Q9BXR5	0.64	0.61	0.59	0.78	0.76	0.676
Q9BXR6	0.49	0.48	0.53	0.74	0.9	0.628
Q9BXS0	0.45	0.28	0.55	0.38	0.5	0.432
Q9BXS1	0.51	0.46	0.41	0.46	0.54	0.476
Q9BXS4	0.42	0.45	0.47	0.61	0.81	0.552
Q9BXS5	0.58	0.62	0.58	0.92	0.97	0.734
Q9BXS6	0.16	0.14	0.1	0.3	0.43	0.226
Q9BXS9	0.7	0.76	0.67	0.85	0.95	0.786
Q9BXT4	0.36	0.25	0.37	0.31	0.7	0.398
Q9BXT5	0.18	0.14	0.16	0.13	0.19	0.16
Q9BXT6	0.47	0.36	0.53	0.3	0.63	0.458
Q9BXT8	0.35	0.21	0.18	0.44	0.68	0.372
Q9BXU0	0.41	0.28	0.26	0.66	0.78	0.478
Q9BXU1	0.68	0.64	0.43	0.28	0.42	0.49
Q9BXU7	0.33	0.2	0.19	0.33	0.64	0.338
Q9BXU9	0.46	0.52	0.39	0.55	0.87	0.558
Q9BXV9	0.3	0.4	0.55	0.38	0.38	0.402
Q9BXW4	0.42	0.43	0.45	0.85	0.95	0.62
Q9BXW6	0.34	0.36	0.32	0.68	0.95	0.53
Q9BXW9	0.33	0.26	0.18	0.77	0.98	0.504
Q9BXX0	0.31	0.24	0.5	0.35	0.55	0.39
Q9BXY4	0.35	0.37	0.46	0.3	0.36	0.368
Q9BXY8	0.25	0.28	0.3	0.7	0.7	0.446
Q9BY10	0.74	0.73	0.75	0.63	0.67	0.704
Q9BY11	0.31	0.31	0.33	0.75	0.91	0.522
Q9BY12	0.12	0.05	0.1	0.7	0.82	0.358
Q9BY14	0.55	0.48	0.55	0.41	0.56	0.51
Q9BY15	0.6	0.68	0.73	0.58	0.77	0.672
Q9BY27	0.22	0.12	0.25	0.67	0.81	0.414
Q9BY42	0.26	0.33	0.33	0.18	0.13	0.246
Q9BY43	0.2	0.2	0.28	0.36	0.51	0.31
Q9BY44	0.48	0.42	0.44	0.4	0.44	0.436
Q9BY50	0.55	0.57	0.58	0.85	0.93	0.696
Q9BY64	0.81	0.8	0.85	0.8	0.95	0.842
Q9BY67	0.53	0.53	0.59	0.9	0.91	0.692
Q9BY76	0.27	0.41	0.38	0.53	0.66	0.45
Q9BY77	0.25	0.23	0.33	0.43	0.57	0.362
Q9BY78	0.48	0.52	0.3	0.41	0.4	0.422
Q9BY79	0.48	0.38	0.46	0.67	0.88	0.574
Q9BY84	0.24	0.17	0.21	0.6	0.76	0.396
Q9BYB0	0.13	0.21	0.11	0.69	0.93	0.414
Q9BYC5	0.57	0.61	0.58	0.78	0.92	0.692
Q9BYD5	0.41	0.46	0.45	0.55	0.73	0.52
Q9BYE0	0.16	0.16	0.19	0.15	0.18	0.168
Q9BYE2	0.34	0.33	0.27	0.29	0.64	0.374
Q9BYE3	0.27	0.03	0.48	0.57	0.46	0.362
Q9BYE7	0.38	0.35	0.28	0.57	0.64	0.444
Q9BYE9	0.43	0.42	0.48	0.81	0.9	0.608
Q9BYG0	0.5	0.58	0.51	0.72	0.84	0.63
Q9BYG3	0.3	0.27	0.32	0.41	0.39	0.338
Q9BYG4	0.39	0.34	0.3	0.4	0.81	0.448
Q9BYG5	0.34	0.24	0.31	0.81	0.92	0.524
Q9BYG8	0.53	0.47	0.37	0.37	0.31	0.41
Q9BYH1	0.39	0.45	0.49	0.57	0.9	0.56
Q9BYH8	0.14	0.21	0.21	0.18	0.17	0.182
Q9BYI3	0.4	0.28	0.23	0.52	0.85	0.456
Q9BYJ1	0.45	0.52	0.33	0.68	0.76	0.548
Q9BYJ4	0.48	0.35	0.27	0.23	0.36	0.338
Q9BYJ9	0.21	0.24	0.29	0.71	0.92	0.474
Q9BYK8	0.43	0.3	0.34	0.46	0.53	0.412
Q9BYM8	0.27	0.42	0.38	0.87	0.91	0.57
Q9BYN0	0.34	0.33	0.53	0.69	0.65	0.508
Q9BYN7	0.22	0.1	0.16	0.36	0.78	0.324
Q9BYP7	0.53	0.45	0.53	0.67	0.85	0.606
Q9BYP8	0.83	0.49	0.77	0.64	0.63	0.672
Q9BYP9	0.29	0.24	0.32	0.04	0.07	0.192
Q9BYQ0	0.34	0.13	0.23	0.58	0.58	0.372
Q9BYQ2	0.32	0.16	0.26	0.55	0.58	0.374
Q9BYQ3	0.29	0.15	0.24	0.55	0.57	0.36
Q9BYQ4	0.31	0.17	0.23	0.56	0.61	0.376
Q9BYQ5	0.44	0.3	0.33	0.08	0.07	0.244
Q9BYQ6	0.32	0.2	0.36	0.6	0.57	0.41
Q9BYQ7	0.4	0.26	0.34	0.52	0.51	0.406
Q9BYR0	0.4	0.21	0.3	0.24	0.55	0.34
Q9BYR2	0.36	0.17	0.29	0.54	0.53	0.378
Q9BYR3	0.3	0.19	0.28	0.57	0.47	0.362
Q9BYR4	0.39	0.31	0.51	0.11	0.06	0.276
Q9BYR5	0.35	0.16	0.21	0.53	0.5	0.35
Q9BYR6	0.34	0.18	0.3	0.6	0.63	0.41
Q9BYR7	0.35	0.17	0.32	0.65	0.66	0.43
Q9BYR8	0.27	0.28	0.35	0.57	0.69	0.432
Q9BYR9	0.3	0.18	0.29	0.48	0.48	0.346
Q9BYS1	0.35	0.1	0.21	0.53	0.6	0.358
Q9BYT1	0.67	0.44	0.37	0.73	0.8	0.602
Q9BYT8	0.67	0.72	0.66	0.76	0.85	0.732
Q9BYT9	0.68	0.43	0.63	0.61	0.8	0.63
Q9BYU1	0.08	0.1	0.12	0.76	0.81	0.374
Q9BYV2	0.27	0.21	0.24	0.82	0.88	0.484
Q9BYV6	0.18	0.17	0.17	0.37	0.5	0.278
Q9BYV7	0.7	0.77	0.79	0.45	0.71	0.684
Q9BYV8	0.15	0.14	0.1	0.23	0.53	0.23
Q9BYV9	0.11	0.17	0.26	0.85	0.9	0.458
Q9BYW2	0.17	0.08	0.18	0.39	0.51	0.266
Q9BYW3	0.42	0.6	0.56	0.2	0.31	0.418
Q9BYX2	0.23	0.22	0.15	0.56	0.8	0.392
Q9BYX4	0.42	0.36	0.55	0.94	0.98	0.65
Q9BYX7	0.78	0.72	0.75	0.75	0.75	0.75
Q9BYZ6	0.59	0.54	0.44	0.43	0.46	0.492
Q9BYZ8	0.44	0.51	0.55	0.31	0.32	0.426
Q9BZ11	0.32	0.3	0.35	0.46	0.76	0.438
Q9BZ23	0.61	0.63	0.62	0.81	0.87	0.708
Q9BZ29	0.58	0.47	0.41	0.89	0.96	0.662
Q9BZ67	0.43	0.39	0.2	0.62	0.93	0.514
Q9BZ71	0.5	0.38	0.28	0.64	0.93	0.546
Q9BZ72	0.35	0.3	0.32	0.35	0.55	0.374
Q9BZ95	0.18	0.11	0.12	0.65	0.86	0.384
Q9BZA7	0.22	0.22	0.34	0.08	0.52	0.276
Q9BZA8	0.21	0.18	0.37	0.09	0.57	0.284
Q9BZB8	0.27	0.29	0.18	0.19	0.49	0.284
Q9BZC1	0.35	0.38	0.34	0.38	0.61	0.412
Q9BZC7	0.71	0.66	0.68	0.76	0.94	0.75
Q9BZD4	0.32	0.25	0.11	0.63	0.77	0.416
Q9BZD6	0.44	0.62	0.48	0.85	0.91	0.66
Q9BZE0	0.19	0.18	0.19	0.71	0.85	0.424
Q9BZE2	0.42	0.41	0.47	0.55	0.64	0.498
Q9BZE4	0.28	0.24	0.35	0.7	0.75	0.464
Q9BZE9	0.16	0.14	0.08	0.62	0.91	0.382
Q9BZF1	0.26	0.33	0.29	0.66	0.82	0.472
Q9BZF2	0.24	0.22	0.15	0.24	0.51	0.272
Q9BZF3	0.27	0.2	0.16	0.55	0.83	0.402
Q9BZF9	0.15	0.14	0.09	0.55	0.8	0.346
Q9BZG1	0.65	0.63	0.6	0.84	0.86	0.716
Q9BZG2	0.59	0.55	0.5	0.5	0.47	0.522
Q9BZG8	0.58	0.57	0.44	0.57	0.75	0.582
Q9BZH6	0.55	0.48	0.42	0.85	0.96	0.652
Q9BZI7	0.21	0.22	0.15	0.55	0.67	0.36
Q9BZJ0	0.31	0.39	0.45	0.6	0.72	0.494
Q9BZJ3	0.31	0.48	0.52	0.17	0.35	0.366
Q9BZJ7	0.48	0.57	0.56	0.32	0.34	0.454
Q9BZJ8	0.7	0.58	0.4	0.8	0.94	0.684
Q9BZK7	0.37	0.31	0.44	0.64	0.88	0.528
Q9BZL1	0.48	0.51	0.6	0.58	0.78	0.59
Q9BZL3	0.52	0.38	0.5	0.53	0.69	0.524
Q9BZL4	0.1	0.07	0.09	0.46	0.83	0.31
Q9BZL6	0.61	0.63	0.68	0.83	0.99	0.748
Q9BZM1	0.39	0.65	0.48	0.41	0.6	0.506
Q9BZM2	0.39	0.61	0.72	0.57	0.76	0.61
Q9BZM3	0.26	0.28	0.26	0.07	0.13	0.2
Q9BZM4	0.55	0.55	0.6	0.66	0.88	0.648
Q9BZM5	0.58	0.49	0.57	0.63	0.89	0.632
Q9BZM6	0.61	0.61	0.63	0.69	0.83	0.674
Q9BZP6	0.51	0.65	0.58	0.75	0.78	0.654
Q9BZQ2	0.49	0.53	0.6	0.84	0.93	0.678
Q9BZQ4	0.55	0.61	0.35	0.24	0.26	0.402
Q9BZQ6	0.49	0.5	0.64	0.52	0.8	0.59
Q9BZQ8	0.15	0.17	0.13	0.64	0.89	0.396
Q9BZR6	0.33	0.39	0.49	0.64	0.72	0.514
Q9BZR8	0.38	0.37	0.25	0.64	0.8	0.488
Q9BZR9	0.24	0.22	0.09	0.67	0.89	0.422
Q9BZS1	0.3	0.24	0.21	0.87	0.86	0.496
Q9BZV1	0.35	0.25	0.11	0.68	0.97	0.472
Q9BZW4	0.48	0.54	0.33	0.65	0.89	0.578
Q9BZW7	0.16	0.07	0.15	0.73	0.77	0.376
Q9BZW8	0.44	0.49	0.5	0.74	0.9	0.614
Q9BZX4	0.69	0.64	0.6	0.74	0.7	0.674
Q9BZY9	0.33	0.14	0.18	0.24	0.49	0.276
Q9BZZ5	0.32	0.34	0.37	0.82	0.88	0.546
Q9C000	0.5	0.35	0.27	0.84	0.92	0.576
Q9C004	0.2	0.11	0.14	0.79	0.84	0.416
Q9C005	0.31	0.36	0.37	0.76	0.82	0.524
Q9C019	0.32	0.37	0.23	0.45	0.86	0.446
Q9C026	0.44	0.42	0.29	0.9	0.97	0.604
Q9C029	0.39	0.39	0.24	0.76	0.9	0.536
Q9C030	0.35	0.33	0.18	0.14	0.25	0.25
Q9C035	0.43	0.44	0.26	0.91	0.96	0.6
Q9C037	0.45	0.3	0.24	0.17	0.32	0.296
Q9C040	0.34	0.44	0.34	0.9	0.99	0.602
Q9C056	0.23	0.26	0.25	0.22	0.12	0.216
Q9C086	0.07	0.08	0.06	0.69	0.64	0.308
Q9C091	0.27	0.31	0.31	0.17	0.32	0.276
Q9C093	0.32	0.18	0.23	0.16	0.31	0.24
Q9C0A0	0.46	0.47	0.66	0.77	0.94	0.66
Q9C0A1	0.24	0.15	0.26	0.33	0.47	0.29
Q9C0A6	0.13	0.08	0.05	0.35	0.59	0.24
Q9C0B0	0.19	0.11	0.11	0.11	0.22	0.148
Q9C0B2	0.29	0.17	0.21	0.23	0.4	0.26
Q9C0B5	0.42	0.32	0.36	0.67	0.77	0.508
Q9C0C2	0.27	0.31	0.33	0.44	0.65	0.4
Q9C0C4	0.67	0.65	0.71	0.96	1	0.798
Q9C0C6	0.2	0.09	0.1	0.22	0.41	0.204
Q9C0C7	0.27	0.2	0.26	0.75	0.82	0.46
Q9C0C9	0.27	0.23	0.37	0.91	0.98	0.552
Q9C0D0	0.12	0.05	0.1	0.47	0.57	0.262
Q9C0D2	0.08	0.03	0.08	0.13	0.16	0.096
Q9C0D3	0.44	0.47	0.29	0.46	0.63	0.458
Q9C0D5	0.32	0.18	0.21	0.54	0.84	0.418
Q9C0D6	0.05	0.04	0.03	0.04	0.08	0.048
Q9C0D9	0.52	0.55	0.52	0.45	0.54	0.516
Q9C0E2	0.31	0.29	0.32	0.44	0.57	0.386
Q9C0E4	0.27	0.18	0.2	0.29	0.29	0.246
Q9C0E8	0.27	0.23	0.31	0.54	0.76	0.422
Q9C0F0	0.2	0.05	0.11	0.1	0.09	0.11
Q9C0F1	0.36	0.34	0.37	0.85	0.94	0.572
Q9C0F3	0.16	0.14	0.07	0.41	0.57	0.27
Q9C0G0	0.19	0.13	0.06	0.16	0.15	0.138
Q9C0H2	0.76	0.71	0.71	0.87	0.97	0.804
Q9C0H9	0.17	0.14	0.17	0.62	0.7	0.36
Q9C0I1	0.54	0.52	0.35	0.88	0.93	0.644
Q9C0I4	0.35	0.35	0.39	0.9	0.87	0.572
Q9C0J1	0.61	0.5	0.43	0.43	0.46	0.486
Q9C0J8	0.3	0.24	0.29	0.3	0.26	0.278
Q9C0J9	0.36	0.38	0.31	0.37	0.53	0.39
Q9C0K0	0.14	0.1	0.15	0.56	0.74	0.338
Q9C0K7	0.48	0.61	0.47	0.59	0.62	0.554
Q9GZL7	0.39	0.34	0.41	0.71	0.93	0.556
Q9GZM5	0.67	0.74	0.63	0.9	0.92	0.772
Q9GZM7	0.57	0.63	0.68	0.76	0.89	0.706
Q9GZM8	0.18	0.22	0.26	0.88	0.91	0.49
Q9GZN0	0.54	0.61	0.55	0.43	0.47	0.52
Q9GZN1	0.76	0.65	0.74	0.86	0.87	0.776
Q9GZN2	0.18	0.2	0.12	0.1	0.08	0.136
Q9GZN4	0.45	0.49	0.57	0.3	0.41	0.444
Q9GZN7	0.43	0.41	0.34	0.59	0.73	0.5
Q9GZP9	0.44	0.47	0.51	0.53	0.82	0.554
Q9GZQ4	0.72	0.81	0.67	0.79	0.91	0.78
Q9GZQ6	0.76	0.86	0.81	0.89	0.96	0.856
Q9GZQ8	0.51	0.44	0.44	0.72	0.79	0.58
Q9GZR1	0.2	0.1	0.14	0.19	0.13	0.152
Q9GZR2	0.16	0.19	0.15	0.39	0.65	0.308
Q9GZS0	0.42	0.39	0.38	0.23	0.46	0.376
Q9GZS1	0.45	0.37	0.27	0.65	0.71	0.49
Q9GZS3	0.58	0.47	0.57	0.85	0.95	0.684
Q9GZS9	0.35	0.52	0.29	0.35	0.43	0.388
Q9GZT3	0.47	0.4	0.48	0.59	0.79	0.546
Q9GZT5	0.28	0.38	0.33	0.37	0.52	0.376
Q9GZT8	0.32	0.4	0.38	0.93	0.9	0.586
Q9GZU1	0.68	0.82	0.71	0.94	0.94	0.818
Q9GZU2	0.13	0.12	0.14	0.07	0.29	0.15
Q9GZU5	0.39	0.56	0.57	0.51	0.72	0.55
Q9GZU8	0.2	0.14	0.17	0.19	0.27	0.194
Q9GZV1	0.36	0.38	0.5	0.46	0.68	0.476
Q9GZV4	0.49	0.57	0.59	0.73	0.9	0.656
Q9GZV5	0.24	0.21	0.24	0.73	0.82	0.448
Q9GZV7	0.53	0.56	0.47	0.75	0.85	0.632
Q9GZV8	0.26	0.32	0.27	0.82	0.95	0.524
Q9GZV9	0.31	0.45	0.52	0.68	0.79	0.55
Q9GZW8	0.4	0.41	0.4	0.42	0.77	0.48
Q9GZX3	0.37	0.49	0.41	0.46	0.51	0.448
Q9GZX5	0.27	0.3	0.26	0.13	0.39	0.27
Q9GZX6	0.47	0.5	0.65	0.62	0.81	0.61
Q9GZX7	0.38	0.46	0.48	0.73	0.87	0.584
Q9GZX9	0.38	0.37	0.54	0.37	0.75	0.482
Q9GZY0	0.16	0.15	0.15	0.51	0.82	0.358
Q9GZY6	0.16	0.24	0.16	0.06	0.14	0.152
Q9GZY8	0.24	0.29	0.32	0.83	0.77	0.49
Q9GZZ1	0.56	0.57	0.58	0.76	0.87	0.668
Q9GZZ7	0.23	0.26	0.34	0.13	0.08	0.208
Q9GZZ8	0.33	0.37	0.53	0.19	0.11	0.306
Q9GZZ9	0.44	0.61	0.51	0.77	0.91	0.648
Q9H000	0.23	0.29	0.38	0.74	0.94	0.516
Q9H008	0.63	0.62	0.56	0.57	0.72	0.62
Q9H013	0.3	0.37	0.36	0.65	0.82	0.5
Q9H040	0.31	0.26	0.27	0.19	0.28	0.262
Q9H063	0.22	0.3	0.22	0.5	0.65	0.378
Q9H069	0.4	0.45	0.33	0.42	0.6	0.44
Q9H074	0.24	0.21	0.19	0.62	0.79	0.41
Q9H078	0.5	0.38	0.39	0.54	0.86	0.534
Q9H079	0.34	0.25	0.17	0.79	0.94	0.498
Q9H081	0.38	0.46	0.48	0.41	0.4	0.426
Q9H082	0.54	0.57	0.56	0.64	0.81	0.624
Q9H089	0.17	0.12	0.12	0.18	0.4	0.198
Q9H095	0.21	0.25	0.16	0.17	0.16	0.19
Q9H0A0	0.48	0.47	0.4	0.91	0.96	0.644
Q9H0A6	0.3	0.24	0.15	0.25	0.42	0.272
Q9H0A8	0.29	0.39	0.39	0.37	0.67	0.422
Q9H0A9	0.37	0.29	0.23	0.78	0.94	0.522
Q9H0B3	0.25	0.22	0.24	0.24	0.52	0.294
Q9H0B6	0.11	0.19	0.17	0.72	0.8	0.398
Q9H0B8	0.46	0.53	0.58	0.3	0.6	0.494
Q9H0C1	0.52	0.39	0.33	0.72	0.9	0.572
Q9H0C2	0.71	0.68	0.65	0.68	0.75	0.694
Q9H0C5	0.61	0.65	0.56	0.85	0.9	0.714
Q9H0C8	0.29	0.23	0.24	0.59	0.77	0.424
Q9H0D2	0.08	0.02	0.04	0.18	0.35	0.134
Q9H0D6	0.37	0.52	0.45	0.8	0.99	0.626
Q9H0E2	0.36	0.32	0.38	0.83	0.94	0.566
Q9H0E3	0.39	0.26	0.35	0.2	0.24	0.288
Q9H0E7	0.35	0.23	0.26	0.68	0.87	0.478
Q9H0E9	0.18	0.16	0.22	0.42	0.77	0.35
Q9H0F5	0.16	0.12	0.18	0.32	0.72	0.3
Q9H0F6	0.21	0.15	0.15	0.51	0.7	0.344
Q9H0F7	0.47	0.56	0.37	0.51	0.58	0.498
Q9H0G5	0.13	0.13	0.13	0.1	0.12	0.122
Q9H0H0	0.33	0.24	0.24	0.58	0.72	0.422
Q9H0H3	0.56	0.58	0.5	0.34	0.52	0.5
Q9H0H5	0.25	0.28	0.35	0.67	0.94	0.498
Q9H0I2	0.12	0.12	0.1	0.74	0.71	0.358
Q9H0J4	0.3	0.19	0.15	0.06	0.19	0.178
Q9H0J9	0.48	0.31	0.41	0.37	0.5	0.414
Q9H0K6	0.59	0.57	0.54	0.77	0.93	0.68
Q9H0L4	0.23	0.24	0.28	0.7	0.8	0.45
Q9H0M0	0.32	0.46	0.39	0.62	0.89	0.536
Q9H0M4	0.1	0.1	0.07	0.23	0.53	0.206
Q9H0N0	0.34	0.45	0.44	0.69	0.83	0.55
Q9H0N5	0.5	0.57	0.73	0.7	0.93	0.686
Q9H0P0	0.66	0.74	0.7	0.87	0.95	0.784
Q9H0Q3	0.4	0.6	0.5	0.71	0.8	0.602
Q9H0R1	0.62	0.56	0.49	0.57	0.74	0.596
Q9H0R3	0.5	0.44	0.28	0.75	0.93	0.58
Q9H0R5	0.36	0.32	0.22	0.54	0.69	0.426
Q9H0R6	0.59	0.67	0.63	0.61	0.82	0.664
Q9H0R8	0.42	0.51	0.51	0.73	0.78	0.59
Q9H0S4	0.48	0.55	0.58	0.85	0.79	0.65
Q9H0T7	0.48	0.47	0.36	0.65	0.83	0.558
Q9H0U3	0.78	0.68	0.75	0.53	0.57	0.662
Q9H0U4	0.63	0.56	0.66	0.92	0.95	0.744
Q9H0U6	0.52	0.48	0.44	0.39	0.55	0.476
Q9H0V9	0.67	0.53	0.58	0.78	0.75	0.662
Q9H0W5	0.16	0.1	0.11	0.35	0.54	0.252
Q9H0W8	0.36	0.27	0.28	0.82	0.97	0.54
Q9H0W9	0.59	0.61	0.57	0.73	0.77	0.654
Q9H0X6	0.25	0.27	0.23	0.8	0.91	0.492
Q9H0X9	0.26	0.1	0.09	0.13	0.22	0.16
Q9H0Y0	0.5	0.55	0.44	0.76	0.93	0.636
Q9H0Z9	0.32	0.42	0.44	0.35	0.51	0.408
Q9H112	0.47	0.54	0.68	0.28	0.16	0.426
Q9H115	0.45	0.58	0.52	0.74	0.81	0.62
Q9H116	0.31	0.19	0.18	0.18	0.31	0.234
Q9H147	0.19	0.26	0.25	0.62	0.79	0.422
Q9H156	0.46	0.49	0.48	0.45	0.73	0.522
Q9H159	0.45	0.42	0.61	0.4	0.83	0.542
Q9H160	0.14	0.23	0.14	0.13	0.25	0.178
Q9H161	0.08	0.14	0.12	0.33	0.51	0.236
Q9H165	0.13	0.13	0.14	0.46	0.66	0.304
Q9H171	0.19	0.12	0.17	0.19	0.36	0.206
Q9H172	0.79	0.85	0.69	0.89	0.96	0.836
Q9H173	0.39	0.59	0.41	0.57	0.82	0.556
Q9H190	0.33	0.39	0.28	0.78	0.8	0.516
Q9H1A4	0.53	0.32	0.41	0.36	0.61	0.446
Q9H1B4	0.46	0.45	0.35	0.22	0.2	0.336
Q9H1B5	0.48	0.47	0.57	0.56	0.9	0.596
Q9H1B7	0.15	0.16	0.15	0.09	0.16	0.142
Q9H1C4	0.61	0.57	0.63	0.93	0.99	0.746
Q9H1D9	0.39	0.47	0.44	0.85	0.98	0.626
Q9H1E1	0.31	0.35	0.63	0.26	0.25	0.36
Q9H1E3	0.19	0.27	0.36	0.16	0.07	0.21
Q9H1H9	0.17	0.08	0.22	0.77	0.94	0.436
Q9H1I8	0.35	0.35	0.34	0.79	0.93	0.552
Q9H1J1	0.2	0.18	0.16	0.43	0.51	0.296
Q9H1J5	0.31	0.54	0.49	0.36	0.55	0.45
Q9H1J7	0.32	0.64	0.65	0.49	0.71	0.562
Q9H1K0	0.1	0.08	0.06	0.53	0.72	0.298
Q9H1K1	0.44	0.51	0.57	0.7	0.86	0.616
Q9H1M4	0.45	0.56	0.55	0.54	0.76	0.572
Q9H1N7	0.62	0.61	0.59	0.48	0.51	0.562
Q9H1P3	0.56	0.59	0.55	0.78	0.87	0.67
Q9H1P6	0.41	0.34	0.37	0.63	0.83	0.516
Q9H1R2	0.34	0.39	0.34	0.32	0.47	0.372
Q9H1U9	0.63	0.67	0.59	0.19	0.39	0.494
Q9H1V8	0.75	0.68	0.78	0.91	0.96	0.816
Q9H1X1	0.61	0.64	0.58	0.64	0.7	0.634
Q9H1Y0	0.53	0.53	0.51	0.89	0.97	0.686
Q9H1Y3	0.74	0.88	0.8	0.97	0.94	0.866
Q9H201	0.07	0.17	0.11	0.12	0.18	0.13
Q9H204	0.32	0.22	0.31	0.74	0.76	0.47
Q9H211	0.14	0.14	0.17	0.39	0.6	0.288
Q9H223	0.58	0.65	0.7	0.84	0.87	0.728
Q9H227	0.62	0.72	0.69	0.58	0.63	0.648
Q9H237	0.57	0.46	0.38	0.51	0.62	0.508
Q9H254	0.34	0.28	0.23	0.45	0.54	0.368
Q9H255	0.69	0.74	0.71	0.19	0.04	0.474
Q9H257	0.1	0.08	0.12	0.92	0.91	0.426
Q9H267	0.63	0.56	0.57	0.92	0.99	0.734
Q9H269	0.52	0.58	0.36	0.9	0.96	0.664
Q9H270	0.48	0.52	0.44	0.95	0.98	0.674
Q9H293	0.3	0.32	0.29	0.13	0.2	0.248
Q9H295	0.75	0.73	0.55	0.77	0.79	0.718
Q9H299	0.37	0.36	0.46	0.53	0.65	0.474
Q9H2A2	0.74	0.66	0.61	0.72	0.74	0.694
Q9H2A7	0.24	0.44	0.46	0.11	0.28	0.306
Q9H2A9	0.41	0.36	0.28	0.61	0.65	0.462
Q9H2B2	0.49	0.42	0.41	0.73	0.85	0.58
Q9H2B4	0.68	0.76	0.59	0.74	0.9	0.734
Q9H2C0	0.72	0.76	0.57	0.68	0.88	0.722
Q9H2C1	0.1	0.22	0.21	0.74	0.83	0.42
Q9H2C2	0.46	0.59	0.51	0.78	0.92	0.652
Q9H2D6	0.1	0.1	0.21	0.21	0.19	0.162
Q9H2E6	0.43	0.45	0.42	0.52	0.77	0.518
Q9H2F3	0.58	0.45	0.41	0.91	0.9	0.65
Q9H2F5	0.08	0.12	0.06	0.59	0.83	0.336
Q9H2F9	0.17	0.14	0.06	0.15	0.29	0.162
Q9H2G4	0.34	0.23	0.33	0.84	0.8	0.508
Q9H2G9	0.14	0.12	0.14	0.73	0.8	0.386
Q9H2H0	0.25	0.2	0.23	0.08	0.07	0.166
Q9H2H8	0.63	0.62	0.74	0.76	0.86	0.722
Q9H2J4	0.4	0.42	0.42	0.39	0.42	0.41
Q9H2J7	0.74	0.66	0.71	0.95	0.99	0.81
Q9H2K0	0.2	0.21	0.21	0.69	0.65	0.392
Q9H2K2	0.38	0.59	0.6	0.91	0.97	0.69
Q9H2L4	0.35	0.36	0.38	0.71	0.77	0.514
Q9H2L5	0.22	0.13	0.18	0.44	0.75	0.344
Q9H2M9	0.49	0.43	0.42	0.56	0.75	0.53
Q9H2P0	0.23	0.15	0.19	0.51	0.78	0.372
Q9H2R5	0.34	0.45	0.46	0.56	0.72	0.506
Q9H2S5	0.35	0.17	0.25	0.29	0.63	0.338
Q9H2S6	0.53	0.66	0.61	0.86	0.83	0.698
Q9H2S9	0.12	0.17	0.11	0.44	0.89	0.346
Q9H2U1	0.53	0.59	0.46	0.85	0.97	0.68
Q9H2U2	0.48	0.55	0.56	0.73	0.82	0.628
Q9H2U9	0.53	0.6	0.59	0.6	0.76	0.616
Q9H2V7	0.7	0.57	0.63	0.71	0.82	0.686
Q9H2W1	0.4	0.47	0.36	0.41	0.41	0.41
Q9H2W2	0.2	0.15	0.2	0.09	0.07	0.142
Q9H2X0	0.33	0.31	0.29	0.67	0.88	0.496
Q9H2X3	0.37	0.4	0.51	0.74	0.75	0.554
Q9H2Y7	0.12	0.04	0.04	0.06	0.14	0.08
Q9H300	0.68	0.59	0.56	0.67	0.77	0.654
Q9H305	0.39	0.35	0.32	0.5	0.76	0.464
Q9H307	0.29	0.11	0.22	0.32	0.56	0.3
Q9H310	0.71	0.74	0.62	0.8	0.84	0.742
Q9H313	0.72	0.61	0.59	0.76	0.84	0.704
Q9H320	0.18	0.25	0.42	0.1	0.03	0.196
Q9H324	0.29	0.43	0.25	0.44	0.66	0.414
Q9H329	0.3	0.2	0.16	0.13	0.22	0.202
Q9H334	0.25	0.21	0.21	0.52	0.78	0.394
Q9H361	0.46	0.48	0.46	0.69	0.84	0.586
Q9H3D4	0.27	0.28	0.25	0.62	0.83	0.45
Q9H3F6	0.35	0.41	0.4	0.74	0.91	0.562
Q9H3H1	0.34	0.34	0.32	0.58	0.73	0.462
Q9H3H3	0.52	0.52	0.42	0.66	0.83	0.59
Q9H3H5	0.73	0.66	0.52	0.63	0.65	0.638
Q9H3J6	0.32	0.3	0.33	0.18	0.24	0.274
Q9H3K2	0.73	0.56	0.56	0.78	0.92	0.71
Q9H3K6	0.39	0.38	0.42	0.51	0.66	0.472
Q9H3L0	0.67	0.65	0.61	0.79	0.87	0.718
Q9H3M7	0.53	0.53	0.59	0.85	0.92	0.684
Q9H3N1	0.45	0.63	0.57	0.76	0.98	0.678
Q9H3P2	0.15	0.16	0.18	0.61	0.85	0.39
Q9H3P7	0.39	0.36	0.4	0.68	0.8	0.526
Q9H3Q1	0.18	0.22	0.18	0.32	0.46	0.272
Q9H3Q3	0.52	0.49	0.41	0.53	0.73	0.536
Q9H3R0	0.3	0.3	0.33	0.28	0.36	0.314
Q9H3R1	0.39	0.56	0.56	0.45	0.88	0.568
Q9H3R2	0.33	0.5	0.48	0.39	0.53	0.446
Q9H3R5	0.27	0.18	0.28	0.74	0.81	0.456
Q9H3S1	0.64	0.65	0.74	0.91	0.99	0.786
Q9H3S3	0.42	0.61	0.6	0.34	0.58	0.51
Q9H3S7	0.2	0.2	0.24	0.86	0.97	0.494
Q9H3T2	0.29	0.34	0.33	0.3	0.64	0.38
Q9H3T3	0.49	0.4	0.54	0.6	0.78	0.562
Q9H3U1	0.42	0.44	0.48	0.81	0.98	0.626
Q9H3U5	0.72	0.67	0.62	0.56	0.43	0.6
Q9H3U7	0.34	0.33	0.5	0.55	0.73	0.49
Q9H3Z4	0.41	0.52	0.48	0.63	0.6	0.528
Q9H400	0.2	0.18	0.18	0.68	0.78	0.404
Q9H410	0.1	0.12	0.1	0.26	0.69	0.254
Q9H427	0.68	0.6	0.61	0.36	0.29	0.508
Q9H444	0.26	0.44	0.51	0.81	0.87	0.578
Q9H461	0.6	0.63	0.69	0.87	0.92	0.742
Q9H467	0.39	0.38	0.25	0.57	0.75	0.468
Q9H469	0.41	0.31	0.36	0.47	0.64	0.438
Q9H477	0.44	0.56	0.63	0.6	0.77	0.6
Q9H479	0.56	0.74	0.65	0.63	0.73	0.662
Q9H488	0.64	0.71	0.65	0.65	0.73	0.676
Q9H490	0.45	0.39	0.39	0.41	0.53	0.434
Q9H492	0.41	0.42	0.53	0.8	0.82	0.596
Q9H497	0.6	0.59	0.55	0.49	0.65	0.576
Q9H4A3	0.39	0.35	0.49	0.82	0.86	0.582
Q9H4A5	0.33	0.24	0.32	0.51	0.69	0.418
Q9H4A6	0.41	0.36	0.35	0.78	0.81	0.542
Q9H4A9	0.39	0.58	0.46	0.3	0.45	0.436
Q9H4B0	0.65	0.67	0.61	0.58	0.55	0.612
Q9H4B6	0.38	0.38	0.46	0.65	0.67	0.508
Q9H4D0	0.51	0.53	0.39	0.42	0.77	0.524
Q9H4D5	0.3	0.29	0.25	0.42	0.69	0.39
Q9H4E5	0.5	0.66	0.62	0.87	0.98	0.726
Q9H4E7	0.31	0.13	0.11	0.72	0.88	0.43
Q9H4F1	0.51	0.55	0.4	0.21	0.14	0.362
Q9H4F8	0.33	0.32	0.55	0.71	0.84	0.55
Q9H4G0	0.18	0.1	0.21	0.6	0.81	0.38
Q9H4H8	0.29	0.28	0.22	0.54	0.88	0.442
Q9H4I2	0.1	0.07	0.05	0.55	0.85	0.324
Q9H4I9	0.47	0.48	0.48	0.39	0.49	0.462
Q9H4K7	0.63	0.56	0.63	0.4	0.63	0.57
Q9H4L4	0.24	0.25	0.25	0.63	0.92	0.458
Q9H4L5	0.34	0.31	0.38	0.93	0.97	0.586
Q9H4L7	0.28	0.27	0.21	0.33	0.4	0.298
Q9H4M3	0.51	0.65	0.48	0.63	0.81	0.616
Q9H4M9	0.65	0.69	0.76	0.98	1	0.816
Q9H4P4	0.29	0.31	0.25	0.69	0.83	0.474
Q9H4Q3	0.38	0.29	0.3	0.13	0.08	0.236
Q9H4Q4	0.47	0.52	0.48	0.25	0.22	0.388
Q9H4S2	0.24	0.17	0.3	0.22	0.25	0.236
Q9H4T2	0.14	0.12	0.15	0.15	0.72	0.256
Q9H4W6	0.29	0.38	0.31	0.35	0.54	0.374
Q9H4X1	0.32	0.44	0.41	0.35	0.26	0.356
Q9H4Z2	0.19	0.09	0.18	0.43	0.73	0.324
Q9H4Z3	0.18	0.24	0.25	0.22	0.21	0.22
Q9H503	0.5	0.54	0.56	0.34	0.63	0.514
Q9H553	0.62	0.64	0.6	0.66	0.78	0.66
Q9H582	0.2	0.08	0.12	0.11	0.17	0.136
Q9H583	0.37	0.33	0.32	0.44	0.54	0.4
Q9H596	0.38	0.36	0.38	0.63	0.85	0.52
Q9H5F2	0.48	0.44	0.43	0.54	0.67	0.512
Q9H5H4	0.18	0.19	0.26	0.37	0.72	0.344
Q9H5I1	0.56	0.55	0.46	0.9	0.98	0.69
Q9H5I5	0.64	0.58	0.64	0.59	0.84	0.658
Q9H5J4	0.39	0.49	0.43	0.58	0.81	0.54
Q9H5J8	0.2	0.16	0.24	0.29	0.41	0.26
Q9H5K3	0.61	0.58	0.6	0.77	0.93	0.698
Q9H5N1	0.09	0.15	0.07	0.35	0.47	0.226
Q9H5P4	0.23	0.16	0.15	0.2	0.37	0.222
Q9H5Q4	0.62	0.51	0.47	0.37	0.43	0.48
Q9H5U6	0.35	0.43	0.31	0.25	0.26	0.32
Q9H5V7	0.17	0.2	0.17	0.16	0.29	0.198
Q9H5V8	0.51	0.34	0.44	0.71	0.94	0.588
Q9H5V9	0.28	0.26	0.28	0.31	0.47	0.32
Q9H5X1	0.27	0.29	0.28	0.64	0.9	0.476
Q9H5Y7	0.4	0.5	0.37	0.21	0.38	0.372
Q9H5Z1	0.65	0.54	0.55	0.44	0.37	0.51
Q9H5Z6	0.25	0.13	0.12	0.72	0.97	0.438
Q9H611	0.28	0.29	0.35	0.31	0.25	0.296
Q9H633	0.25	0.28	0.25	0.4	0.31	0.298
Q9H649	0.51	0.46	0.38	0.24	0.41	0.4
Q9H668	0.52	0.27	0.22	0.67	0.88	0.512
Q9H672	0.51	0.67	0.48	0.51	0.72	0.578
Q9H694	0.15	0.18	0.09	0.13	0.21	0.152
Q9H6B4	0.31	0.34	0.38	0.64	0.84	0.502
Q9H6B9	0.55	0.53	0.39	0.44	0.47	0.476
Q9H6D3	0.55	0.56	0.4	0.6	0.6	0.542
Q9H6D7	0.29	0.27	0.26	0.43	0.5	0.35
Q9H6E4	0.42	0.47	0.48	0.61	0.68	0.532
Q9H6E5	0.24	0.18	0.23	0.45	0.68	0.356
Q9H6H4	0.41	0.51	0.47	0.81	0.88	0.616
Q9H6I2	0.18	0.22	0.23	0.26	0.34	0.246
Q9H6J7	0.48	0.54	0.41	0.81	0.88	0.624
Q9H6K1	0.45	0.43	0.52	0.4	0.49	0.458
Q9H6L2	0.48	0.58	0.42	0.57	0.78	0.566
Q9H6L4	0.44	0.38	0.22	0.84	0.92	0.56
Q9H6L5	0.39	0.32	0.35	0.45	0.76	0.454
Q9H6P5	0.4	0.32	0.4	0.4	0.57	0.418
Q9H6Q3	0.25	0.44	0.17	0.27	0.59	0.344
Q9H6Q4	0.63	0.64	0.42	0.7	0.9	0.658
Q9H6R0	0.52	0.37	0.33	0.3	0.42	0.388
Q9H6R3	0.77	0.62	0.82	0.92	0.95	0.816
Q9H6R4	0.62	0.33	0.3	0.73	0.91	0.578
Q9H6R6	0.65	0.5	0.62	0.51	0.51	0.558
Q9H6R7	0.39	0.3	0.18	0.48	0.64	0.398
Q9H6S0	0.45	0.49	0.43	0.83	0.99	0.638
Q9H6S1	0.14	0.12	0.22	0.58	0.57	0.326
Q9H6S3	0.16	0.09	0.07	0.68	0.86	0.372
Q9H6T0	0.51	0.33	0.35	0.36	0.41	0.392
Q9H6T3	0.22	0.15	0.24	0.79	0.85	0.45
Q9H6U6	0.32	0.34	0.3	0.55	0.94	0.49
Q9H6U8	0.6	0.5	0.47	0.46	0.65	0.536
Q9H6W3	0.52	0.37	0.42	0.51	0.57	0.478
Q9H6Y7	0.54	0.57	0.42	0.55	0.77	0.57
Q9H6Z4	0.15	0.12	0.13	0.35	0.62	0.274
Q9H706	0.2	0.19	0.19	0.51	0.72	0.362
Q9H707	0.2	0.17	0.17	0.54	0.72	0.36
Q9H714	0.38	0.37	0.27	0.57	0.81	0.48
Q9H741	0.43	0.45	0.41	0.32	0.54	0.43
Q9H772	0.37	0.4	0.54	0.25	0.33	0.378
Q9H773	0.27	0.33	0.28	0.51	0.81	0.44
Q9H777	0.64	0.68	0.58	0.52	0.57	0.598
Q9H788	0.3	0.21	0.12	0.84	0.8	0.454
Q9H790	0.53	0.65	0.52	0.37	0.52	0.518
Q9H792	0.59	0.36	0.53	0.63	0.77	0.576
Q9H7B2	0.46	0.46	0.52	0.38	0.41	0.446
Q9H7B4	0.45	0.43	0.5	0.76	0.94	0.616
Q9H7C4	0.12	0.12	0.06	0.52	0.83	0.33
Q9H7D0	0.5	0.47	0.47	0.9	0.97	0.662
Q9H7D7	0.39	0.33	0.25	0.61	0.94	0.504
Q9H7E2	0.17	0.14	0.19	0.5	0.65	0.33
Q9H7E9	0.18	0.2	0.18	0.69	0.69	0.388
Q9H7F0	0.66	0.56	0.52	0.51	0.8	0.61
Q9H7H0	0.45	0.52	0.21	0.6	0.87	0.53
Q9H7L9	0.25	0.18	0.19	0.36	0.46	0.288
Q9H7M9	0.33	0.48	0.5	0.92	0.9	0.626
Q9H7N4	0.24	0.18	0.12	0.36	0.45	0.27
Q9H7P6	0.42	0.38	0.28	0.47	0.55	0.42
Q9H7P9	0.15	0.02	0.1	0.48	0.68	0.286
Q9H7S9	0.23	0.12	0.18	0.16	0.19	0.176
Q9H7T9	0.11	0.1	0.09	0.34	0.62	0.252
Q9H7V2	0.41	0.47	0.35	0.86	0.95	0.608
Q9H7X0	0.44	0.41	0.53	0.72	0.8	0.58
Q9H7X3	0.3	0.21	0.31	0.58	0.61	0.402
Q9H7Z3	0.35	0.3	0.21	0.7	0.96	0.504
Q9H7Z6	0.57	0.58	0.67	0.84	0.96	0.724
Q9H7Z7	0.57	0.53	0.56	0.85	0.88	0.678
Q9H808	0.26	0.15	0.21	0.62	0.82	0.412
Q9H813	0.53	0.57	0.61	0.86	0.94	0.702
Q9H814	0.12	0.22	0.23	0.15	0.18	0.18
Q9H816	0.37	0.27	0.32	0.59	0.85	0.48
Q9H825	0.44	0.33	0.35	0.3	0.42	0.368
Q9H832	0.46	0.55	0.29	0.75	0.97	0.604
Q9H840	0.39	0.36	0.43	0.57	0.76	0.502
Q9H845	0.79	0.82	0.83	0.85	0.91	0.84
Q9H867	0.5	0.62	0.49	0.7	0.76	0.614
Q9H869	0.09	0.07	0.05	0.4	0.74	0.27
Q9H871	0.51	0.48	0.32	0.78	0.9	0.598
Q9H875	0.2	0.14	0.19	0.2	0.15	0.176
Q9H892	0.37	0.56	0.39	0.52	0.73	0.514
Q9H8E8	0.47	0.29	0.28	0.79	0.97	0.56
Q9H8H2	0.22	0.11	0.18	0.11	0.13	0.15
Q9H8H3	0.4	0.47	0.42	0.79	0.89	0.594
Q9H8K7	0.28	0.26	0.24	0.58	0.93	0.458
Q9H8L6	0.36	0.34	0.45	0.63	0.86	0.528
Q9H8M2	0.19	0.16	0.33	0.45	0.6	0.346
Q9H8M7	0.46	0.5	0.38	0.7	0.92	0.592
Q9H8M9	0.41	0.35	0.36	0.49	0.57	0.436
Q9H8N7	0.14	0.07	0.16	0.07	0.19	0.126
Q9H8S9	0.51	0.39	0.52	0.93	0.94	0.658
Q9H8T0	0.48	0.36	0.42	0.62	0.78	0.532
Q9H8V3	0.33	0.2	0.35	0.76	0.94	0.516
Q9H8W4	0.45	0.39	0.32	0.84	0.9	0.58
Q9H8W5	0.34	0.42	0.25	0.44	0.59	0.408
Q9H8X2	0.53	0.44	0.39	0.49	0.57	0.484
Q9H8X9	0.61	0.54	0.37	0.67	0.79	0.596
Q9H8Y5	0.09	0.11	0.13	0.18	0.3	0.162
Q9H8Y8	0.37	0.37	0.45	0.77	0.87	0.566
Q9H900	0.48	0.47	0.31	0.71	0.75	0.544
Q9H902	0.41	0.4	0.47	0.52	0.91	0.542
Q9H903	0.6	0.69	0.62	0.53	0.53	0.594
Q9H910	0.19	0.21	0.33	0.07	0.08	0.176
Q9H944	0.48	0.54	0.47	0.73	0.85	0.614
Q9H974	0.52	0.48	0.38	0.67	0.85	0.58
Q9H977	0.52	0.54	0.52	0.34	0.62	0.508
Q9H981	0.41	0.51	0.34	0.81	0.9	0.594
Q9H987	0.22	0.17	0.13	0.31	0.59	0.284
Q9H992	0.12	0.03	0.15	0.38	0.61	0.258
Q9H993	0.55	0.57	0.5	0.83	0.88	0.666
Q9H999	0.72	0.66	0.75	0.48	0.59	0.64
Q9H9A5	0.31	0.25	0.31	0.6	0.83	0.46
Q9H9A7	0.26	0.28	0.25	0.58	0.83	0.44
Q9H9B1	0.24	0.18	0.17	0.74	0.79	0.424
Q9H9B4	0.66	0.49	0.28	0.9	0.94	0.654
Q9H9C1	0.4	0.42	0.39	0.74	0.86	0.562
Q9H9D4	0.15	0.16	0.05	0.72	0.72	0.36
Q9H9E1	0.4	0.44	0.56	0.46	0.76	0.524
Q9H9E3	0.38	0.52	0.32	0.92	0.98	0.624
Q9H9F9	0.38	0.34	0.27	0.38	0.76	0.426
Q9H9G7	0.51	0.48	0.36	0.76	0.84	0.59
Q9H9H4	0.22	0.27	0.24	0.8	0.85	0.476
Q9H9J2	0.49	0.47	0.36	0.41	0.41	0.428
Q9H9J4	0.09	0.08	0.08	0.31	0.61	0.234
Q9H9K5	0.57	0.51	0.58	0.33	0.5	0.498
Q9H9L4	0.09	0.08	0.08	0.36	0.54	0.23
Q9H9L7	0.19	0.27	0.29	0.21	0.31	0.254
Q9H9P2	0.42	0.59	0.61	0.69	0.96	0.654
Q9H9P5	0.15	0.11	0.08	0.55	0.62	0.302
Q9H9P8	0.73	0.74	0.88	0.85	0.81	0.802
Q9H9Q2	0.32	0.33	0.42	0.69	0.79	0.51
Q9H9Q4	0.33	0.33	0.26	0.69	0.69	0.46
Q9H9S0	0.19	0.11	0.39	0.2	0.09	0.196
Q9H9S5	0.49	0.55	0.54	0.75	0.85	0.636
Q9H9T3	0.7	0.64	0.62	0.8	0.82	0.716
Q9H9V4	0.43	0.59	0.53	0.45	0.45	0.49
Q9H9V9	0.5	0.53	0.44	0.55	0.73	0.55
Q9H9Y6	0.62	0.65	0.7	0.89	0.99	0.77
Q9H9Z2	0.28	0.39	0.44	0.6	0.66	0.474
Q9HA38	0.22	0.18	0.22	0.2	0.53	0.27
Q9HA47	0.44	0.35	0.52	0.55	0.66	0.504
Q9HA64	0.68	0.81	0.68	0.62	0.61	0.68
Q9HA65	0.45	0.39	0.3	0.76	0.82	0.544
Q9HA82	0.43	0.45	0.42	0.85	0.94	0.618
Q9HAB8	0.59	0.69	0.6	0.63	0.75	0.652
Q9HAC7	0.86	0.8	0.83	0.78	0.79	0.812
Q9HAC8	0.13	0.13	0.12	0.41	0.76	0.31
Q9HAD4	0.48	0.53	0.52	0.33	0.41	0.454
Q9HAF1	0.2	0.1	0.16	0.39	0.69	0.308
Q9HAI6	0.4	0.45	0.38	0.37	0.51	0.422
Q9HAJ7	0.31	0.29	0.27	0.4	0.53	0.36
Q9HAK2	0.26	0.28	0.36	0.4	0.51	0.362
Q9HAP2	0.2	0.18	0.24	0.23	0.31	0.232
Q9HAP6	0.26	0.33	0.38	0.32	0.71	0.4
Q9HAQ2	0.34	0.27	0.38	0.94	0.98	0.582
Q9HAR2	0.57	0.66	0.65	0.93	0.99	0.76
Q9HAS0	0.39	0.47	0.38	0.68	0.78	0.54
Q9HAT0	0.47	0.46	0.5	0.95	0.99	0.674
Q9HAT2	0.54	0.57	0.63	0.43	0.79	0.592
Q9HAT8	0.36	0.41	0.23	0.77	0.91	0.536
Q9HAU0	0.18	0.14	0.2	0.71	0.77	0.4
Q9HAU4	0.5	0.51	0.38	0.84	0.94	0.634
Q9HAU5	0.35	0.22	0.2	0.65	0.88	0.46
Q9HAU8	0.6	0.49	0.49	0.35	0.28	0.442
Q9HAV0	0.47	0.35	0.45	0.76	0.72	0.55
Q9HAV4	0.45	0.47	0.4	0.83	0.87	0.604
Q9HAV5	0.4	0.39	0.46	0.62	0.91	0.556
Q9HAV7	0.43	0.3	0.35	0.5	0.74	0.464
Q9HAW0	0.25	0.22	0.3	0.24	0.18	0.238
Q9HAW4	0.14	0.17	0.16	0.51	0.64	0.324
Q9HAZ2	0.06	0.12	0.12	0.37	0.67	0.268
Q9HB03	0.49	0.53	0.49	0.32	0.41	0.448
Q9HB07	0.53	0.43	0.48	0.9	0.95	0.658
Q9HB19	0.32	0.31	0.22	0.83	0.91	0.518
Q9HB20	0.17	0.13	0.18	0.34	0.79	0.322
Q9HB58	0.17	0.11	0.16	0.16	0.15	0.15
Q9HB63	0.4	0.61	0.5	0.77	0.92	0.64
Q9HB65	0.17	0.14	0.16	0.2	0.4	0.214
Q9HB71	0.36	0.41	0.46	0.68	0.78	0.538
Q9HB75	0.42	0.28	0.24	0.64	0.82	0.48
Q9HB89	0.71	0.76	0.71	0.5	0.65	0.666
Q9HB90	0.6	0.62	0.7	0.82	0.94	0.736
Q9HB96	0.33	0.22	0.25	0.16	0.14	0.22
Q9HBB8	0.39	0.27	0.33	0.55	0.81	0.47
Q9HBD1	0.24	0.09	0.26	0.15	0.31	0.21
Q9HBE1	0.16	0.24	0.23	0.73	0.76	0.424
Q9HBE4	0.41	0.39	0.47	0.46	0.48	0.442
Q9HBE5	0.57	0.59	0.53	0.62	0.84	0.63
Q9HBF4	0.36	0.37	0.38	0.36	0.71	0.436
Q9HBG6	0.38	0.4	0.46	0.76	0.85	0.57
Q9HBG7	0.47	0.4	0.41	0.37	0.58	0.446
Q9HBH0	0.53	0.62	0.6	0.36	0.47	0.516
Q9HBH7	0.26	0.31	0.27	0.45	0.64	0.386
Q9HBI0	0.48	0.54	0.44	0.83	0.93	0.644
Q9HBI1	0.46	0.47	0.47	0.47	0.54	0.482
Q9HBI6	0.81	0.68	0.66	0.61	0.86	0.724
Q9HBJ8	0.47	0.66	0.62	0.69	0.84	0.656
Q9HBL0	0.25	0.25	0.28	0.74	0.86	0.476
Q9HBM0	0.33	0.27	0.17	0.14	0.31	0.244
Q9HBM1	0.33	0.46	0.37	0.57	0.73	0.492
Q9HBM6	0.29	0.24	0.4	0.64	0.68	0.45
Q9HBT6	0.52	0.48	0.69	0.36	0.77	0.564
Q9HBT8	0.1	0.08	0.05	0.31	0.61	0.23
Q9HBU1	0.26	0.21	0.19	0.07	0.03	0.152
Q9HBU6	0.68	0.68	0.5	0.79	0.93	0.716
Q9HBV2	0.49	0.58	0.55	0.82	0.88	0.664
Q9HBW0	0.51	0.73	0.58	0.69	0.72	0.646
Q9HBW1	0.61	0.75	0.59	0.8	0.91	0.732
Q9HBW9	0.61	0.72	0.77	0.59	0.82	0.702
Q9HBX8	0.64	0.61	0.56	0.46	0.75	0.604
Q9HBX9	0.78	0.74	0.81	0.93	0.93	0.838
Q9HBY0	0.67	0.62	0.75	0.82	0.88	0.748
Q9HBY8	0.72	0.82	0.75	0.92	0.94	0.83
Q9HBZ2	0.13	0.19	0.2	0.61	0.95	0.416
Q9HC07	0.65	0.76	0.57	0.26	0.27	0.502
Q9HC10	0.55	0.45	0.63	0.43	0.71	0.554
Q9HC16	0.42	0.56	0.43	0.71	0.71	0.566
Q9HC21	0.7	0.65	0.49	0.47	0.56	0.574
Q9HC23	0.43	0.5	0.53	0.48	0.39	0.466
Q9HC24	0.39	0.46	0.46	0.2	0.08	0.318
Q9HC35	0.37	0.32	0.37	0.3	0.61	0.394
Q9HC36	0.45	0.45	0.32	0.78	0.84	0.568
Q9HC52	0.23	0.22	0.14	0.75	0.85	0.438
Q9HC58	0.84	0.75	0.73	0.74	0.8	0.772
Q9HC62	0.3	0.15	0.19	0.83	0.89	0.472
Q9HC73	0.5	0.63	0.77	0.6	0.87	0.674
Q9HC77	0.07	0.03	0.02	0.5	0.77	0.278
Q9HC78	0.19	0.16	0.23	0.17	0.2	0.19
Q9HC96	0.6	0.46	0.42	0.53	0.89	0.58
Q9HC98	0.65	0.68	0.6	0.91	0.99	0.766
Q9HCB6	0.43	0.43	0.69	0.63	0.82	0.6
Q9HCC8	0.74	0.72	0.55	0.51	0.68	0.64
Q9HCC9	0.27	0.26	0.19	0.22	0.32	0.252
Q9HCD6	0.3	0.16	0.26	0.28	0.43	0.286
Q9HCE0	0.38	0.3	0.28	0.33	0.56	0.37
Q9HCE1	0.67	0.63	0.64	0.94	0.97	0.77
Q9HCE5	0.42	0.3	0.3	0.7	0.79	0.502
Q9HCE6	0.38	0.2	0.24	0.26	0.47	0.31
Q9HCE7	0.48	0.63	0.54	0.97	0.96	0.716
Q9HCE9	0.51	0.45	0.29	0.33	0.56	0.428
Q9HCG7	0.49	0.48	0.39	0.51	0.67	0.508
Q9HCG8	0.24	0.12	0.17	0.53	0.68	0.348
Q9HCH0	0.1	0.07	0.13	0.07	0.08	0.09
Q9HCH3	0.59	0.59	0.55	0.59	0.75	0.614
Q9HCH5	0.13	0.08	0.13	0.42	0.41	0.234
Q9HCI5	0.24	0.27	0.19	0.46	0.66	0.364
Q9HCI7	0.28	0.23	0.24	0.47	0.65	0.374
Q9HCJ0	0.23	0.23	0.25	0.71	0.79	0.442
Q9HCJ1	0.79	0.79	0.77	0.73	0.74	0.764
Q9HCJ2	0.5	0.54	0.48	0.79	0.96	0.654
Q9HCK0	0.25	0.25	0.26	0.72	0.82	0.46
Q9HCK4	0.33	0.34	0.32	0.76	0.87	0.524
Q9HCK5	0.54	0.4	0.34	0.46	0.63	0.474
Q9HCK8	0.29	0.15	0.25	0.76	0.91	0.472
Q9HCL2	0.6	0.4	0.39	0.73	0.91	0.606
Q9HCM1	0.23	0.05	0.15	0.29	0.56	0.256
Q9HCM2	0.51	0.69	0.71	0.81	0.94	0.732
Q9HCM3	0.33	0.25	0.28	0.23	0.28	0.274
Q9HCM4	0.34	0.26	0.2	0.79	0.98	0.514
Q9HCM9	0.45	0.26	0.31	0.69	0.91	0.524
Q9HCN3	0.59	0.6	0.52	0.86	0.93	0.7
Q9HCN4	0.5	0.63	0.75	0.86	0.93	0.734
Q9HCN6	0.37	0.31	0.36	0.63	0.65	0.464
Q9HCP6	0.59	0.6	0.43	0.86	0.93	0.682
Q9HCQ5	0.53	0.52	0.55	0.54	0.67	0.562
Q9HCQ7	0.22	0.32	0.31	0.38	0.58	0.362
Q9HCS4	0.18	0.09	0.15	0.1	0.07	0.118
Q9HCS7	0.3	0.39	0.4	0.88	0.96	0.586
Q9HCU0	0.47	0.39	0.48	0.66	0.82	0.564
Q9HCU4	0.39	0.4	0.62	0.61	0.89	0.582
Q9HCU5	0.63	0.49	0.4	0.51	0.53	0.512
Q9HCU8	0.26	0.38	0.35	0.4	0.4	0.358
Q9HCU9	0.21	0.2	0.14	0.3	0.66	0.302
Q9HCX3	0.2	0.23	0.3	0.14	0.05	0.184
Q9HCX4	0.71	0.68	0.68	0.8	0.76	0.726
Q9HCY8	0.23	0.29	0.33	0.29	0.44	0.316
Q9HD15	0.15	0.15	0.16	0.24	0.36	0.212
Q9HD20	0.64	0.6	0.57	0.89	0.95	0.73
Q9HD26	0.41	0.27	0.34	0.89	0.97	0.576
Q9HD34	0.43	0.41	0.61	0.5	0.59	0.508
Q9HD36	0.51	0.52	0.34	0.62	0.92	0.582
Q9HD42	0.34	0.25	0.38	0.69	0.83	0.498
Q9HD43	0.43	0.4	0.58	0.74	0.85	0.6
Q9HD47	0.31	0.44	0.34	0.35	0.51	0.39
Q9HD67	0.44	0.34	0.18	0.78	0.91	0.53
Q9HD89	0.41	0.64	0.53	0.4	0.45	0.486
Q9HD90	0.14	0.14	0.15	0.16	0.26	0.17
Q9HDB5	0.44	0.3	0.31	0.25	0.5	0.36
Q9HDC5	0.34	0.22	0.23	0.79	0.9	0.496
Q9HDC9	0.64	0.55	0.64	0.8	0.85	0.696
Q9HDD0	0.47	0.56	0.57	0.69	0.84	0.626
Q9N2K0	0.45	0.5	0.53	0.24	0.56	0.456
Q9NNW5	0.66	0.49	0.61	0.86	0.97	0.718
Q9NNX6	0.34	0.42	0.4	0.79	0.71	0.532
Q9NP31	0.15	0.16	0.16	0.74	0.89	0.42
Q9NP50	0.13	0.21	0.17	0.15	0.25	0.182
Q9NP55	0.5	0.44	0.55	0.62	0.75	0.572
Q9NP58	0.57	0.64	0.7	0.57	0.74	0.644
Q9NP60	0.53	0.44	0.72	0.54	0.84	0.614
Q9NP61	0.26	0.11	0.24	0.83	0.87	0.462
Q9NP62	0.19	0.18	0.18	0.21	0.39	0.23
Q9NP64	0.15	0.22	0.23	0.48	0.8	0.376
Q9NP66	0.09	0.13	0.07	0.72	0.77	0.356
Q9NP70	0.31	0.38	0.41	0.58	0.87	0.51
Q9NP71	0.22	0.18	0.18	0.13	0.22	0.186
Q9NP72	0.56	0.62	0.72	0.84	0.96	0.74
Q9NP73	0.24	0.32	0.26	0.34	0.57	0.346
Q9NP74	0.15	0.13	0.12	0.45	0.75	0.32
Q9NP77	0.4	0.47	0.32	0.34	0.42	0.39
Q9NP78	0.75	0.61	0.6	0.61	0.59	0.632
Q9NP79	0.28	0.22	0.26	0.68	0.9	0.468
Q9NP80	0.39	0.34	0.42	0.32	0.57	0.408
Q9NP81	0.49	0.53	0.45	0.65	0.79	0.582
Q9NP84	0.53	0.58	0.5	0.48	0.45	0.508
Q9NP85	0.49	0.42	0.41	0.4	0.6	0.464
Q9NP86	0.53	0.66	0.55	0.63	0.85	0.644
Q9NP87	0.29	0.28	0.24	0.3	0.3	0.282
Q9NP90	0.5	0.5	0.59	0.44	0.5	0.506
Q9NP91	0.82	0.81	0.77	0.88	0.94	0.844
Q9NP95	0.51	0.53	0.42	0.23	0.14	0.366
Q9NP97	0.55	0.39	0.55	0.57	0.71	0.554
Q9NP98	0.36	0.25	0.46	0.86	0.87	0.56
Q9NPA0	0.5	0.42	0.44	0.51	0.65	0.504
Q9NPA8	0.45	0.42	0.51	0.52	0.65	0.51
Q9NPB3	0.41	0.41	0.44	0.62	0.85	0.546
Q9NPB6	0.27	0.23	0.28	0.49	0.86	0.426
Q9NPB9	0.84	0.95	0.92	0.39	0.55	0.73
Q9NPC3	0.17	0.29	0.29	0.56	0.87	0.436
Q9NPC4	0.54	0.56	0.48	0.39	0.55	0.504
Q9NPC6	0.27	0.36	0.28	0.54	0.9	0.47
Q9NPC7	0.21	0.17	0.18	0.52	0.75	0.366
Q9NPC8	0.14	0.1	0.1	0.15	0.23	0.144
Q9NPD3	0.32	0.51	0.61	0.63	0.91	0.596
Q9NPD8	0.21	0.2	0.09	0.42	0.61	0.306
Q9NPE2	0.34	0.31	0.34	0.48	0.63	0.42
Q9NPE3	0.44	0.43	0.59	0.36	0.36	0.436
Q9NPE6	0.33	0.22	0.21	0.83	0.95	0.508
Q9NPF0	0.39	0.44	0.45	0.61	0.64	0.506
Q9NPF2	0.42	0.45	0.4	0.3	0.47	0.408
Q9NPF4	0.59	0.76	0.62	0.74	0.85	0.712
Q9NPF5	0.21	0.19	0.25	0.76	0.94	0.47
Q9NPF8	0.45	0.48	0.46	0.48	0.69	0.512
Q9NPG1	0.78	0.76	0.73	0.67	0.86	0.76
Q9NPG2	0.43	0.46	0.42	0.61	0.77	0.538
Q9NPG3	0.09	0.09	0.12	0.4	0.56	0.252
Q9NPG4	0.22	0.13	0.33	0.13	0.39	0.24
Q9NPG8	0.47	0.52	0.41	0.49	0.74	0.526
Q9NPH0	0.63	0.52	0.5	0.32	0.41	0.476
Q9NPH3	0.64	0.66	0.73	0.68	0.8	0.702
Q9NPH5	0.62	0.58	0.47	0.82	0.89	0.676
Q9NPH9	0.48	0.39	0.49	0.14	0.11	0.322
Q9NPI0	0.46	0.43	0.52	0.26	0.07	0.348
Q9NPI1	0.1	0.1	0.18	0.61	0.75	0.348
Q9NPI5	0.32	0.42	0.39	0.34	0.51	0.396
Q9NPI6	0.28	0.22	0.25	0.93	0.95	0.526
Q9NPI8	0.41	0.41	0.27	0.37	0.57	0.406
Q9NPI9	0.61	0.5	0.58	0.51	0.6	0.56
Q9NPJ1	0.44	0.44	0.3	0.54	0.7	0.484
Q9NPJ4	0.29	0.17	0.33	0.25	0.42	0.292
Q9NPJ6	0.13	0.16	0.18	0.83	0.9	0.44
Q9NPJ8	0.44	0.43	0.34	0.58	0.74	0.506
Q9NPL8	0.56	0.43	0.5	0.94	0.97	0.68
Q9NPP4	0.51	0.51	0.5	0.9	0.93	0.67
Q9NPQ8	0.41	0.52	0.33	0.77	0.89	0.584
Q9NPR2	0.39	0.49	0.7	0.58	0.75	0.582
Q9NPR9	0.63	0.58	0.56	0.86	0.98	0.722
Q9NPY3	0.39	0.4	0.36	0.42	0.49	0.412
Q9NPZ5	0.4	0.42	0.44	0.37	0.29	0.384
Q9NQ11	0.52	0.47	0.49	0.84	0.96	0.656
Q9NQ29	0.2	0.09	0.12	0.32	0.42	0.23
Q9NQ30	0.39	0.5	0.57	0.67	0.88	0.602
Q9NQ31	0.18	0.24	0.17	0.19	0.45	0.246
Q9NQ33	0.36	0.27	0.36	0.28	0.36	0.326
Q9NQ34	0.46	0.45	0.38	0.67	0.84	0.56
Q9NQ36	0.33	0.43	0.4	0.38	0.6	0.428
Q9NQ38	0.42	0.37	0.45	0.29	0.27	0.36
Q9NQ40	0.58	0.7	0.62	0.78	0.88	0.712
Q9NQ48	0.22	0.2	0.2	0.54	0.8	0.392
Q9NQ50	0.22	0.24	0.23	0.23	0.57	0.298
Q9NQ55	0.18	0.2	0.19	0.13	0.13	0.166
Q9NQ66	0.19	0.13	0.18	0.76	0.96	0.444
Q9NQ69	0.24	0.21	0.22	0.27	0.68	0.324
Q9NQ75	0.19	0.09	0.08	0.43	0.84	0.326
Q9NQ76	0.27	0.32	0.37	0.34	0.56	0.372
Q9NQ79	0.56	0.6	0.67	0.8	0.83	0.692
Q9NQ84	0.73	0.79	0.72	0.69	0.92	0.77
Q9NQ86	0.35	0.49	0.32	0.67	0.86	0.538
Q9NQ87	0.28	0.2	0.21	0.11	0.38	0.236
Q9NQ88	0.54	0.62	0.46	0.74	0.86	0.644
Q9NQ90	0.8	0.71	0.79	0.84	0.99	0.826
Q9NQ92	0.28	0.35	0.34	0.38	0.37	0.344
Q9NQ94	0.69	0.68	0.69	0.96	0.98	0.8
Q9NQB0	0.13	0.09	0.09	0.79	0.85	0.39
Q9NQC1	0.1	0.06	0.06	0.48	0.79	0.298
Q9NQC3	0.32	0.28	0.32	0.71	0.92	0.51
Q9NQC7	0.5	0.41	0.39	0.89	0.98	0.634
Q9NQC8	0.4	0.2	0.31	0.22	0.27	0.28
Q9NQE9	0.56	0.52	0.44	0.39	0.54	0.49
Q9NQG1	0.43	0.51	0.45	0.58	0.71	0.536
Q9NQG5	0.13	0.12	0.1	0.76	0.82	0.386
Q9NQG6	0.6	0.59	0.49	0.9	0.99	0.714
Q9NQG7	0.25	0.17	0.14	0.49	0.84	0.378
Q9NQH7	0.58	0.5	0.48	0.29	0.29	0.428
Q9NQI0	0.35	0.38	0.48	0.43	0.61	0.45
Q9NQL2	0.54	0.57	0.53	0.63	0.88	0.63
Q9NQL9	0.12	0.08	0.07	0.67	0.79	0.346
Q9NQM4	0.31	0.35	0.32	0.46	0.78	0.444
Q9NQP4	0.35	0.39	0.43	0.48	0.59	0.448
Q9NQQ7	0.48	0.58	0.59	0.75	0.65	0.61
Q9NQR1	0.26	0.18	0.17	0.48	0.67	0.352
Q9NQR4	0.68	0.7	0.68	0.5	0.56	0.624
Q9NQR9	0.61	0.65	0.57	0.26	0.48	0.514
Q9NQS3	0.58	0.67	0.66	0.97	0.99	0.774
Q9NQS5	0.7	0.83	0.72	0.67	0.74	0.732
Q9NQT4	0.37	0.37	0.4	0.9	0.93	0.594
Q9NQT5	0.48	0.53	0.43	0.93	0.96	0.666
Q9NQT8	0.11	0.11	0.13	0.74	0.97	0.412
Q9NQV5	0.21	0.2	0.11	0.47	0.77	0.352
Q9NQV6	0.23	0.1	0.19	0.41	0.53	0.292
Q9NQV7	0.28	0.37	0.35	0.2	0.31	0.302
Q9NQV8	0.19	0.12	0.18	0.06	0.13	0.136
Q9NQW1	0.27	0.23	0.2	0.1	0.3	0.22
Q9NQW5	0.14	0.16	0.19	0.17	0.38	0.208
Q9NQW6	0.12	0.08	0.11	0.32	0.55	0.236
Q9NQW7	0.74	0.79	0.77	0.86	0.95	0.822
Q9NQW8	0.52	0.38	0.44	0.29	0.61	0.448
Q9NQX0	0.15	0.15	0.22	0.74	0.88	0.428
Q9NQX1	0.16	0.2	0.11	0.16	0.42	0.21
Q9NQX4	0.3	0.32	0.28	0.4	0.56	0.372
Q9NQX5	0.31	0.21	0.22	0.72	0.83	0.458
Q9NQX7	0.55	0.68	0.72	0.67	0.87	0.698
Q9NQY0	0.18	0.26	0.2	0.24	0.78	0.332
Q9NQZ2	0.17	0.25	0.16	0.49	0.66	0.346
Q9NQZ3	0.39	0.27	0.4	0.52	0.53	0.422
Q9NQZ6	0.32	0.29	0.16	0.55	0.63	0.39
Q9NQZ7	0.72	0.72	0.56	0.69	0.83	0.704
Q9NQZ8	0.26	0.21	0.2	0.47	0.59	0.346
Q9NR00	0.4	0.39	0.42	0.23	0.12	0.312
Q9NR11	0.36	0.29	0.27	0.13	0.3	0.27
Q9NR12	0.27	0.32	0.34	0.9	0.92	0.55
Q9NR16	0.54	0.56	0.58	0.45	0.6	0.546
Q9NR20	0.64	0.5	0.47	0.7	0.88	0.638
Q9NR21	0.52	0.48	0.61	0.74	0.81	0.632
Q9NR22	0.7	0.72	0.69	0.93	0.98	0.804
Q9NR23	0.63	0.67	0.6	0.39	0.54	0.566
Q9NR30	0.22	0.32	0.35	0.75	0.85	0.498
Q9NR31	0.59	0.49	0.57	0.94	0.96	0.71
Q9NR34	0.55	0.54	0.63	0.89	0.94	0.71
Q9NR45	0.64	0.73	0.79	0.6	0.62	0.676
Q9NR46	0.57	0.57	0.54	0.88	0.97	0.706
Q9NR48	0.28	0.14	0.19	0.23	0.24	0.216
Q9NR50	0.63	0.59	0.55	0.49	0.66	0.584
Q9NR55	0.2	0.19	0.29	0.68	0.59	0.39
Q9NR56	0.38	0.34	0.35	0.48	0.69	0.448
Q9NR61	0.29	0.38	0.51	0.74	0.94	0.572
Q9NR63	0.67	0.54	0.61	0.64	0.78	0.648
Q9NR71	0.51	0.64	0.62	0.55	0.81	0.626
Q9NR80	0.33	0.33	0.15	0.25	0.56	0.324
Q9NR81	0.16	0.06	0.05	0.56	0.94	0.354
Q9NR83	0.21	0.16	0.17	0.18	0.21	0.186
Q9NR90	0.44	0.17	0.4	0.44	0.51	0.392
Q9NR99	0.41	0.35	0.42	0.55	0.65	0.476
Q9NRA1	0.48	0.52	0.52	0.76	0.89	0.634
Q9NRA2	0.76	0.79	0.72	0.85	0.86	0.796
Q9NRA8	0.16	0.08	0.08	0.9	0.9	0.424
Q9NRB3	0.44	0.42	0.37	0.49	0.59	0.462
Q9NRC1	0.8	0.57	0.61	0.88	0.87	0.746
Q9NRC8	0.32	0.28	0.13	0.41	0.58	0.344
Q9NRD1	0.62	0.71	0.52	0.83	0.91	0.718
Q9NRD5	0.44	0.53	0.52	0.91	0.98	0.676
Q9NRD8	0.68	0.64	0.72	0.86	1	0.78
Q9NRD9	0.69	0.59	0.58	0.66	0.89	0.682
Q9NRE2	0.06	0.02	0.06	0.66	0.77	0.314
Q9NRF2	0.2	0.18	0.15	0.66	0.7	0.378
Q9NRF8	0.73	0.75	0.87	0.94	0.98	0.854
Q9NRG0	0.29	0.32	0.32	0.49	0.54	0.392
Q9NRG1	0.69	0.62	0.65	0.86	0.96	0.756
Q9NRG4	0.37	0.52	0.5	0.75	0.85	0.598
Q9NRG9	0.46	0.36	0.46	0.34	0.41	0.406
Q9NRH3	0.67	0.73	0.73	0.58	0.69	0.68
Q9NRI5	0.22	0.24	0.25	0.74	0.78	0.446
Q9NRJ3	0.31	0.32	0.62	0.51	0.72	0.496
Q9NRJ4	0.24	0.16	0.22	0.23	0.43	0.256
Q9NRJ7	0.32	0.41	0.4	0.09	0.5	0.344
Q9NRK6	0.81	0.72	0.66	0.82	0.89	0.78
Q9NRL2	0.13	0.07	0.14	0.45	0.66	0.29
Q9NRL3	0.13	0.12	0.13	0.57	0.88	0.366
Q9NRM1	0.33	0.38	0.4	0.53	0.6	0.448
Q9NRM6	0.45	0.58	0.46	0.58	0.86	0.586
Q9NRM7	0.61	0.62	0.65	0.85	0.97	0.74
Q9NRN7	0.69	0.55	0.58	0.86	0.95	0.726
Q9NRN9	0.47	0.55	0.5	0.61	0.58	0.542
Q9NRP0	0.44	0.58	0.59	0.54	0.56	0.542
Q9NRQ2	0.36	0.39	0.33	0.88	0.95	0.582
Q9NRQ5	0.44	0.56	0.44	0.55	0.6	0.518
Q9NRR2	0.29	0.4	0.4	0.47	0.66	0.444
Q9NRR3	0.42	0.42	0.41	0.33	0.2	0.356
Q9NRR4	0.28	0.35	0.26	0.58	0.92	0.478
Q9NRR5	0.31	0.3	0.31	0.68	0.81	0.482
Q9NRR6	0.26	0.2	0.24	0.19	0.43	0.264
Q9NRR8	0.3	0.42	0.35	0.11	0.13	0.262
Q9NRS4	0.61	0.57	0.66	0.89	0.99	0.744
Q9NRS6	0.31	0.26	0.22	0.54	0.62	0.39
Q9NRW1	0.32	0.41	0.48	0.71	0.9	0.564
Q9NRW3	0.38	0.43	0.37	0.62	0.85	0.53
Q9NRW4	0.57	0.51	0.55	0.43	0.43	0.498
Q9NRW7	0.37	0.53	0.4	0.88	0.93	0.622
Q9NRX1	0.47	0.48	0.54	0.58	0.72	0.558
Q9NRX4	0.5	0.56	0.6	0.67	0.8	0.626
Q9NRX5	0.71	0.66	0.59	0.86	0.91	0.746
Q9NRX6	0.37	0.34	0.34	0.7	0.73	0.496
Q9NRY2	0.29	0.37	0.48	0.43	0.52	0.418
Q9NRY4	0.42	0.16	0.27	0.42	0.67	0.388
Q9NRY6	0.4	0.44	0.36	0.84	0.91	0.59
Q9NRY7	0.47	0.52	0.4	0.75	0.9	0.608
Q9NRZ5	0.49	0.46	0.41	0.85	0.95	0.632
Q9NRZ7	0.54	0.57	0.34	0.79	0.91	0.63
Q9NRZ9	0.38	0.29	0.21	0.71	0.9	0.498
Q9NS00	0.67	0.53	0.69	0.78	0.81	0.696
Q9NS15	0.33	0.28	0.33	0.41	0.61	0.392
Q9NS23	0.38	0.28	0.34	0.76	0.94	0.54
Q9NS37	0.12	0.19	0.27	0.64	0.73	0.39
Q9NS39	0.25	0.26	0.27	0.09	0.15	0.204
Q9NS56	0.13	0.19	0.16	0.19	0.22	0.178
Q9NS61	0.3	0.44	0.31	0.54	0.66	0.45
Q9NS62	0.32	0.34	0.43	0.35	0.66	0.42
Q9NS64	0.47	0.47	0.45	0.88	0.87	0.628
Q9NS68	0.32	0.51	0.63	0.65	0.88	0.598
Q9NS69	0.5	0.47	0.44	0.58	0.62	0.522
Q9NS71	0.42	0.57	0.52	0.69	0.85	0.61
Q9NS73	0.16	0.17	0.06	0.81	0.95	0.43
Q9NS84	0.45	0.46	0.32	0.38	0.46	0.414
Q9NS86	0.66	0.7	0.56	0.89	0.93	0.748
Q9NS87	0.13	0.07	0.07	0.51	0.75	0.306
Q9NS91	0.13	0.14	0.09	0.53	0.83	0.344
Q9NSA1	0.27	0.32	0.36	0.34	0.69	0.396
Q9NSA3	0.31	0.26	0.51	0.71	0.83	0.524
Q9NSB2	0.44	0.45	0.4	0.3	0.37	0.392
Q9NSB4	0.28	0.33	0.27	0.48	0.87	0.446
Q9NSB8	0.22	0.11	0.13	0.29	0.34	0.218
Q9NSC2	0.16	0.11	0.15	0.45	0.59	0.292
Q9NSC5	0.36	0.24	0.26	0.84	0.9	0.52
Q9NSC7	0.46	0.4	0.43	0.54	0.73	0.512
Q9NSD4	0.18	0.23	0.24	0.29	0.61	0.31
Q9NSD7	0.73	0.84	0.87	0.79	0.81	0.808
Q9NSE2	0.32	0.23	0.19	0.22	0.45	0.282
Q9NSG2	0.3	0.38	0.28	0.67	0.74	0.474
Q9NSI6	0.25	0.21	0.25	0.54	0.84	0.418
Q9NSI8	0.28	0.16	0.26	0.2	0.17	0.214
Q9NSK0	0.08	0.11	0.08	0.86	0.95	0.416
Q9NSK7	0.53	0.64	0.58	0.28	0.36	0.478
Q9NSN8	0.42	0.51	0.34	0.64	0.76	0.534
Q9NSP4	0.35	0.41	0.32	0.15	0.18	0.282
Q9NST1	0.58	0.51	0.54	0.44	0.63	0.54
Q9NSU2	0.29	0.38	0.3	0.69	0.7	0.472
Q9NSV4	0.22	0.24	0.26	0.3	0.44	0.292
Q9NT22	0.34	0.45	0.46	0.64	0.85	0.548
Q9NT62	0.42	0.64	0.51	0.74	0.98	0.658
Q9NT68	0.41	0.44	0.51	0.61	0.87	0.568
Q9NT99	0.52	0.42	0.47	0.48	0.57	0.492
Q9NTG1	0.7	0.57	0.5	0.45	0.78	0.6
Q9NTI2	0.62	0.67	0.72	0.83	0.92	0.752
Q9NTI5	0.25	0.14	0.18	0.73	0.93	0.446
Q9NTJ3	0.26	0.37	0.28	0.79	0.9	0.52
Q9NTJ4	0.64	0.57	0.52	0.51	0.65	0.578
Q9NTJ5	0.63	0.54	0.47	0.95	0.99	0.716
Q9NTK1	0.26	0.13	0.1	0.03	0.08	0.12
Q9NTK5	0.63	0.56	0.71	0.55	0.73	0.636
Q9NTM9	0.54	0.54	0.52	0.54	0.88	0.604
Q9NTN3	0.63	0.58	0.68	0.53	0.47	0.578
Q9NTN9	0.47	0.49	0.57	0.86	0.99	0.676
Q9NTQ9	0.41	0.6	0.5	0.68	0.86	0.61
Q9NTW7	0.2	0.19	0.11	0.43	0.77	0.34
Q9NTX7	0.14	0.12	0.16	0.53	0.83	0.356
Q9NTX9	0.08	0.04	0.05	0.55	0.65	0.274
Q9NU19	0.41	0.34	0.41	0.81	0.92	0.578
Q9NU39	0.16	0.13	0.09	0.66	0.7	0.348
Q9NU63	0.19	0.13	0.12	0.13	0.35	0.184
Q9NUD5	0.45	0.43	0.33	0.19	0.42	0.364
Q9NUD9	0.65	0.58	0.31	0.6	0.73	0.574
Q9NUE0	0.5	0.49	0.49	0.32	0.39	0.438
Q9NUH8	0.46	0.42	0.45	0.68	0.82	0.566
Q9NUI1	0.69	0.82	0.79	0.86	0.88	0.808
Q9NUJ1	0.76	0.65	0.69	0.49	0.42	0.602
Q9NUJ3	0.37	0.37	0.36	0.88	0.95	0.586
Q9NUK0	0.36	0.37	0.49	0.29	0.44	0.39
Q9NUL3	0.19	0.19	0.16	0.65	0.7	0.378
Q9NUL5	0.25	0.2	0.15	0.75	0.89	0.448
Q9NUL7	0.27	0.3	0.31	0.12	0.3	0.26
Q9NUM4	0.41	0.52	0.53	0.64	0.71	0.562
Q9NUN5	0.67	0.62	0.61	0.84	1	0.748
Q9NUN7	0.44	0.44	0.37	0.29	0.44	0.396
Q9NUP9	0.29	0.32	0.48	0.55	0.79	0.486
Q9NUQ2	0.5	0.43	0.37	0.63	0.76	0.538
Q9NUQ3	0.16	0.1	0.06	0.09	0.13	0.108
Q9NUQ7	0.64	0.65	0.59	0.88	0.92	0.736
Q9NUQ9	0.39	0.59	0.39	0.53	0.64	0.508
Q9NUS5	0.43	0.47	0.45	0.23	0.26	0.368
Q9NUU6	0.61	0.51	0.44	0.68	0.84	0.616
Q9NUU7	0.43	0.36	0.46	0.79	0.91	0.59
Q9NUV9	0.3	0.26	0.24	0.16	0.16	0.224
Q9NUW8	0.28	0.34	0.34	0.9	0.98	0.568
Q9NUX5	0.44	0.45	0.34	0.81	0.91	0.59
Q9NUY8	0.6	0.53	0.35	0.81	0.98	0.654
Q9NV06	0.51	0.52	0.5	0.66	0.81	0.6
Q9NV12	0.38	0.45	0.39	0.79	0.89	0.58
Q9NV23	0.57	0.53	0.57	0.34	0.45	0.492
Q9NV29	0.5	0.32	0.46	0.78	0.86	0.584
Q9NV31	0.37	0.4	0.28	0.53	0.75	0.466
Q9NV56	0.23	0.27	0.24	0.48	0.74	0.392
Q9NV58	0.3	0.24	0.25	0.54	0.83	0.432
Q9NV64	0.68	0.61	0.45	0.35	0.73	0.564
Q9NV70	0.35	0.39	0.33	0.88	0.98	0.586
Q9NV79	0.44	0.54	0.45	0.73	0.88	0.608
Q9NV88	0.42	0.35	0.26	0.61	0.75	0.478
Q9NV92	0.49	0.54	0.44	0.66	0.77	0.58
Q9NV96	0.53	0.57	0.59	0.87	0.98	0.708
Q9NVA1	0.54	0.44	0.52	0.48	0.61	0.518
Q9NVA2	0.34	0.47	0.34	0.68	0.83	0.532
Q9NVC3	0.65	0.5	0.56	0.94	0.9	0.71
Q9NVC6	0.31	0.29	0.27	0.48	0.63	0.396
Q9NVD3	0.44	0.33	0.28	0.3	0.47	0.364
Q9NVD7	0.4	0.35	0.34	0.78	0.91	0.556
Q9NVE7	0.74	0.74	0.87	0.79	0.89	0.806
Q9NVF7	0.07	0.15	0.14	0.79	0.81	0.392
Q9NVF9	0.61	0.63	0.48	0.6	0.71	0.606
Q9NVH0	0.34	0.3	0.26	0.27	0.56	0.346
Q9NVH1	0.59	0.46	0.46	0.84	0.98	0.666
Q9NVH2	0.37	0.28	0.27	0.68	0.81	0.482
Q9NVI1	0.28	0.28	0.31	0.77	0.83	0.494
Q9NVI7	0.44	0.39	0.28	0.58	0.81	0.5
Q9NVJ2	0.53	0.47	0.37	0.72	0.83	0.584
Q9NVL1	0.27	0.29	0.2	0.46	0.5	0.344
Q9NVL8	0.19	0.18	0.1	0.37	0.61	0.29
Q9NVM4	0.52	0.47	0.39	0.76	0.96	0.62
Q9NVM9	0.24	0.19	0.23	0.64	0.83	0.426
Q9NVN3	0.45	0.44	0.55	0.42	0.55	0.482
Q9NVN8	0.25	0.19	0.24	0.59	0.8	0.414
Q9NVP1	0.35	0.3	0.34	0.28	0.3	0.314
Q9NVP2	0.41	0.5	0.4	0.62	0.72	0.53
Q9NVP4	0.25	0.15	0.18	0.19	0.39	0.232
Q9NVR5	0.17	0.04	0.08	0.15	0.25	0.138
Q9NVT9	0.34	0.28	0.35	0.62	0.82	0.482
Q9NVU0	0.22	0.27	0.22	0.34	0.41	0.292
Q9NVU7	0.36	0.25	0.3	0.2	0.2	0.262
Q9NVV0	0.49	0.62	0.52	0.73	0.8	0.632
Q9NVV4	0.47	0.37	0.39	0.68	0.81	0.544
Q9NVV5	0.48	0.55	0.44	0.72	0.74	0.586
Q9NVV9	0.28	0.26	0.33	0.64	0.72	0.446
Q9NVW2	0.16	0.11	0.2	0.05	0.18	0.14
Q9NVX0	0.4	0.35	0.43	0.45	0.61	0.448
Q9NVX2	0.41	0.4	0.3	0.48	0.42	0.402
Q9NW08	0.56	0.53	0.56	0.5	0.69	0.568
Q9NW13	0.23	0.23	0.19	0.16	0.18	0.198
Q9NW15	0.75	0.69	0.6	0.5	0.67	0.642
Q9NW38	0.6	0.47	0.37	0.88	0.99	0.662
Q9NW64	0.32	0.33	0.25	0.71	0.9	0.502
Q9NW75	0.1	0.08	0.11	0.29	0.34	0.184
Q9NW81	0.52	0.67	0.52	0.74	0.72	0.634
Q9NW97	0.18	0.29	0.15	0.78	0.86	0.452
Q9NWB1	0.3	0.4	0.41	0.83	0.87	0.562
Q9NWB7	0.33	0.4	0.25	0.48	0.74	0.44
Q9NWD8	0.58	0.47	0.39	0.74	0.91	0.618
Q9NWD9	0.29	0.29	0.33	0.34	0.41	0.332
Q9NWF4	0.71	0.72	0.54	0.75	0.92	0.728
Q9NWF9	0.33	0.27	0.25	0.83	0.88	0.512
Q9NWH2	0.55	0.48	0.54	0.75	0.87	0.638
Q9NWH9	0.12	0.18	0.12	0.35	0.46	0.246
Q9NWK9	0.35	0.39	0.35	0.49	0.63	0.442
Q9NWM8	0.61	0.6	0.59	0.63	0.66	0.618
Q9NWN3	0.1	0.12	0.13	0.63	0.8	0.356
Q9NWQ4	0.06	0.1	0.04	0.65	0.69	0.308
Q9NWQ8	0.15	0.14	0.25	0.5	0.57	0.322
Q9NWQ9	0.42	0.39	0.37	0.7	0.8	0.536
Q9NWR8	0.63	0.49	0.36	0.3	0.29	0.414
Q9NWS0	0.25	0.33	0.35	0.85	0.9	0.536
Q9NWS1	0.25	0.18	0.19	0.07	0.17	0.172
Q9NWS6	0.62	0.65	0.48	0.93	0.99	0.734
Q9NWS8	0.61	0.54	0.35	0.56	0.63	0.538
Q9NWS9	0.19	0.18	0.11	0.6	0.66	0.348
Q9NWT1	0.43	0.49	0.36	0.56	0.83	0.534
Q9NWT8	0.28	0.24	0.28	0.25	0.43	0.296
Q9NWU1	0.85	0.83	0.82	0.78	0.8	0.816
Q9NWU2	0.43	0.54	0.32	0.51	0.49	0.458
Q9NWU5	0.5	0.43	0.41	0.22	0.27	0.366
Q9NWV8	0.26	0.27	0.29	0.54	0.68	0.408
Q9NWW5	0.47	0.34	0.22	0.75	0.88	0.532
Q9NWW6	0.54	0.56	0.44	0.43	0.49	0.492
Q9NWW9	0.38	0.53	0.51	0.49	0.72	0.526
Q9NWX5	0.47	0.5	0.31	0.7	0.87	0.57
Q9NWX6	0.71	0.6	0.56	0.67	0.89	0.686
Q9NWY4	0.52	0.51	0.61	0.45	0.44	0.506
Q9NWZ8	0.18	0.29	0.26	0.34	0.57	0.328
Q9NX01	0.48	0.46	0.46	0.73	0.89	0.604
Q9NX02	0.41	0.58	0.37	0.74	0.89	0.598
Q9NX04	0.39	0.31	0.28	0.75	0.8	0.506
Q9NX07	0.44	0.6	0.49	0.51	0.76	0.56
Q9NX09	0.23	0.37	0.29	0.48	0.77	0.428
Q9NX14	0.53	0.47	0.4	0.53	0.89	0.564
Q9NX18	0.43	0.41	0.41	0.37	0.43	0.41
Q9NX24	0.36	0.31	0.36	0.53	0.61	0.434
Q9NX40	0.26	0.19	0.29	0.39	0.88	0.402
Q9NX46	0.61	0.53	0.54	0.65	0.81	0.628
Q9NX47	0.48	0.53	0.43	0.82	0.92	0.636
Q9NX52	0.77	0.62	0.65	0.57	0.69	0.66
Q9NX55	0.3	0.29	0.47	0.4	0.56	0.404
Q9NX57	0.4	0.42	0.42	0.19	0.16	0.318
Q9NX58	0.2	0.26	0.2	0.6	0.73	0.398
Q9NX61	0.57	0.56	0.57	0.74	0.82	0.652
Q9NX62	0.63	0.71	0.72	0.59	0.74	0.678
Q9NX63	0.31	0.23	0.21	0.75	0.81	0.462
Q9NX65	0.13	0.05	0.05	0.25	0.71	0.238
Q9NX70	0.22	0.31	0.4	0.7	0.82	0.49
Q9NX74	0.38	0.31	0.4	0.41	0.53	0.406
Q9NX76	0.47	0.47	0.52	0.74	0.9	0.62
Q9NX78	0.62	0.54	0.67	0.75	0.82	0.68
Q9NX94	0.19	0.34	0.28	0.76	0.84	0.482
Q9NX95	0.14	0.07	0.11	0.35	0.52	0.238
Q9NXB0	0.4	0.29	0.29	0.44	0.6	0.404
Q9NXC2	0.66	0.59	0.58	0.9	0.95	0.736
Q9NXC5	0.54	0.49	0.41	0.85	0.95	0.648
Q9NXE8	0.32	0.19	0.16	0.28	0.48	0.286
Q9NXF1	0.39	0.3	0.29	0.56	0.76	0.46
Q9NXF8	0.6	0.57	0.47	0.49	0.7	0.566
Q9NXG0	0.23	0.06	0.07	0.33	0.54	0.246
Q9NXG2	0.21	0.22	0.2	0.42	0.62	0.334
Q9NXH9	0.39	0.34	0.33	0.59	0.94	0.518
Q9NXI6	0.37	0.36	0.36	0.33	0.32	0.348
Q9NXJ5	0.47	0.6	0.41	0.51	0.63	0.524
Q9NXL9	0.2	0.12	0.12	0.66	0.82	0.384
Q9NXR1	0.12	0.14	0.08	0.34	0.51	0.238
Q9NXR5	0.44	0.37	0.36	0.51	0.61	0.458
Q9NXR7	0.53	0.59	0.53	0.89	0.95	0.698
Q9NXR8	0.15	0.21	0.24	0.16	0.22	0.196
Q9NXS2	0.39	0.41	0.43	0.44	0.54	0.442
Q9NXV2	0.49	0.53	0.55	0.79	0.86	0.644
Q9NXV6	0.11	0.06	0.13	0.34	0.4	0.208
Q9NXW2	0.24	0.3	0.35	0.29	0.35	0.306
Q9NXW9	0.45	0.46	0.42	0.75	0.92	0.6
Q9NXX6	0.14	0.24	0.19	0.47	0.59	0.326
Q9NY12	0.43	0.41	0.44	0.29	0.27	0.368
Q9NY15	0.43	0.45	0.6	0.74	0.88	0.62
Q9NY25	0.56	0.52	0.7	0.4	0.4	0.516
Q9NY27	0.12	0.1	0.24	0.29	0.47	0.244
Q9NY28	0.53	0.42	0.56	0.66	0.78	0.59
Q9NY30	0.39	0.47	0.41	0.15	0.12	0.308
Q9NY33	0.72	0.62	0.61	0.93	0.94	0.764
Q9NY61	0.16	0.21	0.28	0.73	0.88	0.452
Q9NY74	0.18	0.08	0.1	0.06	0.06	0.096
Q9NY91	0.89	0.81	0.69	0.9	0.97	0.852
Q9NY93	0.41	0.45	0.29	0.64	0.75	0.508
Q9NY97	0.63	0.46	0.48	0.74	0.77	0.616
Q9NY99	0.55	0.54	0.4	0.47	0.82	0.556
Q9NYA3	0.07	0.08	0.02	0.63	0.63	0.286
Q9NYA4	0.29	0.32	0.16	0.74	0.92	0.486
Q9NYB0	0.25	0.23	0.24	0.84	0.91	0.494
Q9NYB9	0.3	0.26	0.31	0.83	0.9	0.52
Q9NYD6	0.02	0.07	0.1	0.17	0.39	0.15
Q9NYF0	0.08	0.05	0.03	0.39	0.63	0.236
Q9NYF8	0.27	0.23	0.23	0.39	0.48	0.32
Q9NYG2	0.56	0.54	0.48	0.42	0.53	0.506
Q9NYG5	0.43	0.34	0.46	0.51	0.55	0.458
Q9NYG8	0.73	0.59	0.65	0.67	0.93	0.714
Q9NYH9	0.32	0.44	0.46	0.56	0.57	0.47
Q9NYI0	0.18	0.17	0.21	0.23	0.42	0.242
Q9NYJ7	0.44	0.21	0.28	0.25	0.24	0.284
Q9NYJ8	0.23	0.31	0.29	0.72	0.86	0.482
Q9NYK5	0.64	0.54	0.45	0.58	0.69	0.58
Q9NYK6	0.17	0.11	0.11	0.15	0.39	0.186
Q9NYL5	0.7	0.69	0.69	0.7	0.69	0.694
Q9NYM4	0.91	0.9	0.88	0.59	0.84	0.824
Q9NYP3	0.33	0.24	0.23	0.61	0.88	0.458
Q9NYP9	0.28	0.26	0.32	0.78	0.93	0.514
Q9NYR9	0.36	0.36	0.35	0.18	0.15	0.28
Q9NYS0	0.47	0.38	0.47	0.32	0.25	0.378
Q9NYU1	0.66	0.72	0.63	0.93	0.95	0.778
Q9NYU2	0.69	0.58	0.71	0.82	0.96	0.752
Q9NYV4	0.32	0.39	0.38	0.32	0.41	0.364
Q9NYV6	0.69	0.63	0.45	0.55	0.77	0.618
Q9NYW0	0.5	0.59	0.53	0.56	0.71	0.578
Q9NYW4	0.5	0.43	0.43	0.44	0.6	0.48
Q9NYW5	0.56	0.6	0.63	0.16	0.19	0.428
Q9NYW8	0.21	0.15	0.17	0.42	0.51	0.292
Q9NYY1	0.46	0.49	0.48	0.12	0.2	0.35
Q9NYY8	0.56	0.49	0.5	0.66	0.74	0.59
Q9NYZ1	0.32	0.32	0.29	0.85	0.88	0.532
Q9NYZ2	0.49	0.61	0.41	0.54	0.61	0.532
Q9NYZ3	0.08	0.06	0.05	0.4	0.58	0.234
Q9NYZ4	0.36	0.32	0.34	0.55	0.86	0.486
Q9NZ01	0.63	0.51	0.51	0.78	0.95	0.676
Q9NZ08	0.61	0.63	0.64	0.65	0.89	0.684
Q9NZ09	0.22	0.17	0.31	0.41	0.66	0.354
Q9NZ20	0.34	0.4	0.43	0.42	0.65	0.448
Q9NZ43	0.31	0.31	0.25	0.52	0.8	0.438
Q9NZ45	0.57	0.48	0.67	0.72	0.68	0.624
Q9NZ52	0.16	0.16	0.11	0.8	0.95	0.436
Q9NZ53	0.25	0.27	0.29	0.48	0.62	0.382
Q9NZ56	0.18	0.15	0.16	0.12	0.23	0.168
Q9NZ63	0.14	0.16	0.21	0.31	0.24	0.212
Q9NZ71	0.29	0.33	0.17	0.34	0.69	0.364
Q9NZ72	0.3	0.22	0.27	0.74	0.76	0.458
Q9NZ81	0.22	0.26	0.31	0.59	0.64	0.404
Q9NZ94	0.56	0.63	0.65	0.92	1	0.752
Q9NZA1	0.4	0.38	0.38	0.45	0.62	0.446
Q9NZB2	0.43	0.41	0.32	0.34	0.5	0.4
Q9NZB8	0.51	0.44	0.46	0.42	0.45	0.456
Q9NZC2	0.44	0.54	0.51	0.64	0.83	0.592
Q9NZC3	0.7	0.78	0.72	0.83	0.92	0.79
Q9NZC4	0.46	0.49	0.39	0.38	0.29	0.402
Q9NZC7	0.52	0.51	0.48	0.93	0.99	0.686
Q9NZC9	0.24	0.16	0.21	0.68	0.9	0.438
Q9NZD8	0.57	0.6	0.62	0.96	0.98	0.746
Q9NZE8	0.45	0.53	0.51	0.32	0.34	0.43
Q9NZG7	0.42	0.31	0.37	0.67	0.84	0.522
Q9NZH0	0.78	0.83	0.7	0.72	0.86	0.778
Q9NZH6	0.28	0.34	0.28	0.32	0.6	0.364
Q9NZH7	0.41	0.54	0.44	0.17	0.2	0.352
Q9NZH8	0.41	0.55	0.52	0.16	0.25	0.378
Q9NZI2	0.52	0.46	0.5	0.78	0.87	0.626
Q9NZI5	0.37	0.12	0.25	0.64	0.88	0.452
Q9NZI6	0.27	0.2	0.26	0.15	0.18	0.212
Q9NZI7	0.28	0.17	0.12	0.59	0.84	0.4
Q9NZI8	0.2	0.23	0.28	0.78	0.83	0.464
Q9NZJ0	0.25	0.16	0.09	0.53	0.76	0.358
Q9NZJ5	0.68	0.75	0.66	0.87	0.9	0.772
Q9NZJ6	0.67	0.53	0.63	0.89	0.96	0.736
Q9NZJ7	0.73	0.63	0.67	0.5	0.66	0.638
Q9NZJ9	0.31	0.47	0.38	0.69	0.85	0.54
Q9NZK5	0.68	0.76	0.67	0.61	0.74	0.692
Q9NZL3	0.24	0.16	0.18	0	0.08	0.132
Q9NZL4	0.31	0.24	0.32	0.41	0.6	0.376
Q9NZM1	0.55	0.54	0.69	0.73	0.87	0.676
Q9NZM3	0.27	0.18	0.2	0.63	0.81	0.418
Q9NZM4	0.19	0.27	0.2	0.45	0.67	0.356
Q9NZM5	0.14	0.08	0.06	0.31	0.37	0.192
Q9NZM6	0.54	0.41	0.51	0.43	0.53	0.484
Q9NZN1	0.64	0.65	0.71	0.53	0.85	0.676
Q9NZN3	0.64	0.58	0.78	0.96	0.98	0.788
Q9NZN4	0.64	0.71	0.72	0.72	0.85	0.728
Q9NZN5	0.15	0.05	0.14	0.8	0.93	0.414
Q9NZN8	0.34	0.34	0.34	0.86	0.93	0.562
Q9NZN9	0.35	0.33	0.25	0.48	0.69	0.42
Q9NZP6	0.23	0.18	0.24	0.07	0.07	0.158
Q9NZP8	0.42	0.53	0.63	0.38	0.75	0.542
Q9NZQ3	0.38	0.4	0.42	0.85	0.87	0.584
Q9NZQ8	0.75	0.68	0.59	0.81	0.86	0.738
Q9NZR1	0.34	0.35	0.45	0.39	0.54	0.414
Q9NZR4	0.17	0.1	0.07	0.14	0.17	0.13
Q9NZS2	0.55	0.53	0.68	0.37	0.37	0.5
Q9NZS9	0.53	0.46	0.44	0.72	0.78	0.586
Q9NZT1	0.52	0.56	0.53	0.38	0.36	0.47
Q9NZU0	0.47	0.61	0.5	0.82	0.95	0.67
Q9NZU1	0.51	0.61	0.48	0.46	0.77	0.566
Q9NZU5	0.25	0.34	0.26	0.6	0.73	0.436
Q9NZU7	0.3	0.3	0.28	0.29	0.45	0.324
Q9NZV1	0.36	0.42	0.5	0.55	0.69	0.504
Q9NZV5	0.64	0.51	0.48	0.66	0.82	0.622
Q9NZV7	0.09	0.13	0.07	0.5	0.67	0.292
Q9NZW4	0.4	0.44	0.46	0.38	0.5	0.436
Q9NZZ3	0.28	0.28	0.33	0.51	0.6	0.4
Q9P000	0.44	0.32	0.36	0.5	0.64	0.452
Q9P003	0.45	0.47	0.42	0.44	0.46	0.448
Q9P013	0.16	0.2	0.1	0.38	0.38	0.244
Q9P021	0.34	0.31	0.47	0.45	0.46	0.406
Q9P032	0.4	0.35	0.44	0.7	0.73	0.524
Q9P035	0.53	0.48	0.43	0.75	0.88	0.614
Q9P055	0.49	0.53	0.39	0.38	0.63	0.484
Q9P086	0.34	0.28	0.37	0.62	0.92	0.506
Q9P0B6	0.42	0.48	0.37	0.67	0.71	0.53
Q9P0G3	0.3	0.4	0.39	0.18	0.28	0.31
Q9P0I2	0.53	0.54	0.42	0.66	0.72	0.574
Q9P0J1	0.57	0.47	0.34	0.87	0.97	0.644
Q9P0J7	0.22	0.24	0.23	0.17	0.19	0.21
Q9P0K1	0.44	0.58	0.66	0.96	1	0.728
Q9P0K7	0.08	0.12	0.14	0.44	0.65	0.286
Q9P0K8	0.17	0.21	0.22	0.46	0.55	0.322
Q9P0K9	0.48	0.62	0.52	0.31	0.42	0.47
Q9P0L0	0.48	0.42	0.56	0.87	0.9	0.646
Q9P0L1	0.06	0.07	0.1	0.16	0.57	0.192
Q9P0M2	0.42	0.28	0.36	0.31	0.24	0.322
Q9P0M6	0.31	0.16	0.34	0.6	0.69	0.42
Q9P0N5	0.47	0.59	0.58	0.24	0.12	0.4
Q9P0N8	0.4	0.48	0.34	0.75	0.86	0.566
Q9P0N9	0.47	0.42	0.38	0.74	0.85	0.572
Q9P0P0	0.33	0.31	0.26	0.39	0.48	0.354
Q9P0P8	0.4	0.37	0.6	0.26	0.38	0.402
Q9P0R6	0.58	0.67	0.57	0.33	0.2	0.47
Q9P0S3	0.52	0.33	0.29	0.67	0.79	0.52
Q9P0S9	0.43	0.4	0.55	0.65	0.74	0.554
Q9P0T4	0.22	0.12	0.27	0.63	0.71	0.39
Q9P0T7	0.32	0.5	0.54	0.74	0.9	0.6
Q9P0U1	0.53	0.54	0.55	0.42	0.45	0.498
Q9P0U3	0.26	0.13	0.17	0.4	0.7	0.332
Q9P0U4	0.14	0.18	0.1	0.39	0.79	0.32
Q9P0V3	0.52	0.45	0.43	0.88	0.99	0.654
Q9P0V8	0.41	0.4	0.55	0.56	0.73	0.53
Q9P0V9	0.25	0.41	0.19	0.45	0.57	0.374
Q9P0W0	0.43	0.41	0.47	0.31	0.25	0.374
Q9P0W2	0.23	0.26	0.14	0.71	0.82	0.432
Q9P0W8	0.07	0.05	0.12	0.06	0.1	0.08
Q9P107	0.12	0.04	0.13	0.52	0.76	0.314
Q9P109	0.48	0.32	0.61	0.55	0.75	0.542
Q9P121	0.53	0.52	0.53	0.88	0.97	0.686
Q9P126	0.56	0.61	0.65	0.8	0.75	0.674
Q9P127	0.19	0.17	0.1	0.55	0.58	0.318
Q9P1A6	0.07	0.09	0.16	0.69	0.79	0.36
Q9P1Q0	0.36	0.32	0.27	0.64	0.87	0.492
Q9P1T7	0.4	0.32	0.4	0.23	0.18	0.306
Q9P1W3	0.82	0.65	0.43	0.49	0.63	0.604
Q9P1W8	0.46	0.46	0.51	0.64	0.83	0.58
Q9P1W9	0.67	0.68	0.52	0.58	0.64	0.618
Q9P1Y5	0.13	0.08	0.18	0.39	0.66	0.288
Q9P1Z0	0.19	0.18	0.13	0.62	0.77	0.378
Q9P1Z2	0.06	0.07	0.08	0.56	0.88	0.33
Q9P1Z3	0.64	0.54	0.46	0.56	0.79	0.598
Q9P202	0.18	0.2	0.2	0.6	0.93	0.422
Q9P209	0.06	0.05	0.04	0.81	0.83	0.358
Q9P212	0.23	0.1	0.21	0.24	0.51	0.258
Q9P218	0.35	0.27	0.23	0.3	0.72	0.374
Q9P219	0.18	0.06	0.09	0.11	0.24	0.136
Q9P232	0.52	0.41	0.56	0.5	0.85	0.568
Q9P241	0.69	0.5	0.48	0.54	0.75	0.592
Q9P243	0.19	0.23	0.18	0.33	0.54	0.294
Q9P246	0.17	0.21	0.26	0.5	0.7	0.368
Q9P253	0.53	0.59	0.4	0.92	0.96	0.68
Q9P258	0.43	0.5	0.55	0.39	0.66	0.506
Q9P266	0.05	0.03	0.07	0.06	0.1	0.062
Q9P267	0.32	0.16	0.18	0.23	0.33	0.244
Q9P270	0.17	0.13	0.16	0.41	0.53	0.28
Q9P272	0.22	0.23	0.25	0.22	0.26	0.236
Q9P273	0.38	0.42	0.57	0.51	0.82	0.54
Q9P275	0.1	0.14	0.13	0.09	0.14	0.12
Q9P278	0.22	0.13	0.18	0.67	0.91	0.422
Q9P283	0.39	0.39	0.43	0.39	0.65	0.45
Q9P287	0.33	0.35	0.36	0.71	0.85	0.52
Q9P296	0.59	0.75	0.74	0.76	0.8	0.728
Q9P2A4	0.23	0.31	0.21	0.79	0.89	0.486
Q9P2B2	0.45	0.56	0.45	0.89	0.92	0.654
Q9P2B4	0.11	0.08	0.1	0.53	0.73	0.31
Q9P2D0	0.46	0.47	0.41	0.4	0.67	0.482
Q9P2D1	0.24	0.18	0.33	0.7	0.89	0.468
Q9P2D3	0.49	0.47	0.38	0.77	0.87	0.596
Q9P2E2	0.09	0.07	0.11	0.07	0.13	0.094
Q9P2E3	0.26	0.24	0.21	0.24	0.41	0.272
Q9P2E5	0.43	0.57	0.48	0.49	0.59	0.512
Q9P2E8	0.4	0.35	0.31	0.18	0.23	0.294
Q9P2F6	0.13	0.01	0.06	0.03	0.16	0.078
Q9P2F9	0.19	0.16	0.25	0.65	0.73	0.396
Q9P2G1	0.13	0.24	0.2	0.56	0.73	0.372
Q9P2G3	0.54	0.43	0.37	0.24	0.35	0.386
Q9P2G4	0.16	0.02	0.08	0.08	0.07	0.082
Q9P2G9	0.63	0.61	0.48	0.66	0.81	0.638
Q9P2H0	0.09	0.02	0.07	0.1	0.48	0.152
Q9P2H3	0.53	0.61	0.56	0.45	0.59	0.548
Q9P2H5	0.35	0.38	0.25	0.33	0.51	0.364
Q9P2I0	0.48	0.53	0.5	0.83	0.96	0.66
Q9P2J2	0.38	0.26	0.27	0.65	0.89	0.49
Q9P2J3	0.8	0.72	0.58	0.63	0.71	0.688
Q9P2K1	0.35	0.19	0.26	0.22	0.42	0.288
Q9P2K2	0.63	0.54	0.62	0.54	0.8	0.626
Q9P2K3	0.16	0.2	0.15	0.73	0.83	0.414
Q9P2K5	0.4	0.47	0.58	0.64	0.68	0.554
Q9P2K6	0.54	0.39	0.28	0.83	0.92	0.592
Q9P2K9	0.68	0.47	0.54	0.59	0.85	0.626
Q9P2L0	0.66	0.57	0.62	0.65	0.88	0.676
Q9P2M1	0.51	0.47	0.39	0.69	0.87	0.586
Q9P2M4	0.46	0.35	0.24	0.78	0.96	0.558
Q9P2M7	0.1	0.07	0.14	0.41	0.42	0.228
Q9P2N2	0.24	0.24	0.11	0.26	0.27	0.224
Q9P2N4	0.28	0.37	0.41	0.45	0.72	0.446
Q9P2N7	0.54	0.68	0.45	0.72	0.67	0.612
Q9P2P5	0.24	0.14	0.12	0.21	0.47	0.236
Q9P2Q2	0.17	0.13	0.15	0.2	0.2	0.17
Q9P2R3	0.46	0.47	0.44	0.67	0.8	0.568
Q9P2R6	0.04	0.04	0.14	0.45	0.7	0.274
Q9P2S2	0.62	0.58	0.74	0.63	0.88	0.69
Q9P2S5	0.52	0.43	0.33	0.72	0.92	0.584
Q9P2T0	0.21	0.16	0.08	0.28	0.63	0.272
Q9P2T1	0.69	0.77	0.68	0.79	0.86	0.758
Q9P2U7	0.87	0.7	0.7	0.75	0.86	0.776
Q9P2U8	0.87	0.73	0.79	0.75	0.93	0.814
Q9P2W1	0.34	0.43	0.2	0.38	0.28	0.326
Q9P2W3	0.5	0.44	0.51	0.69	0.81	0.59
Q9P2W9	0.43	0.29	0.25	0.37	0.4	0.348
Q9P2X0	0.43	0.47	0.6	0.48	0.51	0.498
Q9P2X3	0.41	0.39	0.36	0.63	0.85	0.528
Q9P2Y4	0.18	0.11	0.07	0.33	0.57	0.252
Q9P2Y5	0.36	0.43	0.44	0.91	0.97	0.622
Q9UBB4	0.47	0.5	0.45	0.86	0.96	0.648
Q9UBB5	0.19	0.16	0.14	0.22	0.32	0.206
Q9UBB6	0.59	0.44	0.4	0.8	0.93	0.632
Q9UBB9	0.44	0.5	0.48	0.98	0.99	0.678
Q9UBC0	0.15	0.12	0.2	0.05	0.06	0.116
Q9UBC1	0.17	0.11	0.1	0.26	0.39	0.206
Q9UBC2	0.19	0.27	0.21	0.63	0.74	0.408
Q9UBC5	0.47	0.47	0.45	0.47	0.45	0.462
Q9UBC7	0.42	0.49	0.48	0.39	0.47	0.45
Q9UBC9	0.33	0.45	0.39	0.22	0.27	0.332
Q9UBD0	0.2	0.14	0.15	0.38	0.82	0.338
Q9UBD3	0.25	0.48	0.54	0.48	0.48	0.446
Q9UBD5	0.34	0.26	0.17	0.71	0.79	0.454
Q9UBD9	0.58	0.44	0.44	0.51	0.67	0.528
Q9UBE0	0.55	0.58	0.72	0.83	0.94	0.724
Q9UBE8	0.57	0.5	0.5	0.82	0.93	0.664
Q9UBF1	0.33	0.49	0.34	0.58	0.92	0.532
Q9UBF2	0.47	0.4	0.43	0.43	0.68	0.482
Q9UBF6	0.43	0.37	0.39	0.6	0.65	0.488
Q9UBF9	0.16	0.16	0.22	0.47	0.72	0.346
Q9UBG0	0.5	0.4	0.6	0.49	0.78	0.554
Q9UBG3	0.14	0.17	0.18	0.15	0.21	0.17
Q9UBH0	0.38	0.49	0.47	0.71	0.91	0.592
Q9UBH6	0.64	0.58	0.51	0.56	0.74	0.606
Q9UBI1	0.27	0.44	0.21	0.4	0.69	0.402
Q9UBI4	0.52	0.66	0.51	0.77	0.89	0.67
Q9UBI6	0.25	0.32	0.42	0.37	0.37	0.346
Q9UBJ2	0.66	0.53	0.59	0.58	0.66	0.604
Q9UBK2	0.19	0.18	0.15	0.3	0.69	0.302
Q9UBK5	0.47	0.53	0.61	0.54	0.46	0.522
Q9UBK9	0.51	0.42	0.38	0.79	0.88	0.596
Q9UBL3	0.4	0.41	0.45	0.9	0.96	0.624
Q9UBL6	0.57	0.6	0.58	0.72	0.92	0.678
Q9UBM1	0.4	0.45	0.4	0.5	0.53	0.456
Q9UBM4	0.42	0.47	0.35	0.26	0.35	0.37
Q9UBM8	0.52	0.5	0.61	0.63	0.75	0.602
Q9UBN4	0.79	0.61	0.43	0.87	0.96	0.732
Q9UBN6	0.36	0.35	0.41	0.85	0.95	0.584
Q9UBP0	0.33	0.25	0.18	0.63	0.87	0.452
Q9UBP4	0.32	0.5	0.6	0.61	0.71	0.548
Q9UBP5	0.18	0.23	0.22	0.49	0.78	0.38
Q9UBP6	0.46	0.49	0.55	0.75	0.74	0.598
Q9UBP9	0.35	0.3	0.3	0.23	0.24	0.284
Q9UBQ0	0.56	0.62	0.62	0.87	0.95	0.724
Q9UBQ5	0.47	0.52	0.44	0.81	0.9	0.628
Q9UBQ7	0.66	0.79	0.73	0.86	0.89	0.786
Q9UBR1	0.75	0.81	0.72	0.78	0.85	0.782
Q9UBR2	0.48	0.64	0.51	0.83	0.96	0.684
Q9UBR4	0.19	0.24	0.15	0.59	0.81	0.396
Q9UBR5	0.38	0.51	0.5	0.39	0.62	0.48
Q9UBS0	0.67	0.72	0.67	0.53	0.61	0.64
Q9UBS3	0.35	0.48	0.43	0.37	0.3	0.386
Q9UBS4	0.55	0.62	0.72	0.89	0.86	0.728
Q9UBS8	0.4	0.35	0.43	0.78	0.94	0.58
Q9UBS9	0.3	0.24	0.36	0.27	0.43	0.32
Q9UBT2	0.34	0.35	0.53	0.87	0.98	0.614
Q9UBT3	0.23	0.37	0.46	0.36	0.5	0.384
Q9UBT7	0.34	0.34	0.4	0.83	0.98	0.578
Q9UBU3	0.36	0.44	0.4	0.44	0.61	0.45
Q9UBU7	0.27	0.13	0.17	0.55	0.77	0.378
Q9UBU8	0.44	0.45	0.42	0.91	0.92	0.628
Q9UBU9	0.36	0.34	0.33	0.94	0.98	0.59
Q9UBV2	0.56	0.66	0.57	0.98	0.99	0.752
Q9UBV4	0.35	0.59	0.53	0.44	0.67	0.516
Q9UBV7	0.48	0.34	0.46	0.52	0.71	0.502
Q9UBW5	0.08	0.05	0.09	0.46	0.6	0.256
Q9UBW7	0.25	0.22	0.2	0.58	0.77	0.404
Q9UBW8	0.32	0.36	0.45	0.69	0.75	0.514
Q9UBX0	0.14	0.14	0.19	0.13	0.42	0.204
Q9UBX2	0.22	0.18	0.18	0.4	0.31	0.258
Q9UBX5	0.34	0.47	0.49	0.71	0.86	0.574
Q9UBX7	0.4	0.53	0.5	0.25	0.43	0.422
Q9UBX8	0.59	0.52	0.62	0.55	0.79	0.614
Q9UBY0	0.89	0.66	0.74	0.65	0.7	0.728
Q9UBY5	0.62	0.62	0.6	0.76	0.86	0.692
Q9UBY8	0.47	0.48	0.43	0.34	0.42	0.428
Q9UBY9	0.21	0.27	0.23	0.71	0.76	0.436
Q9UBZ4	0.38	0.2	0.16	0.37	0.62	0.346
Q9UBZ9	0.12	0.06	0.13	0.25	0.57	0.226
Q9UC07	0.24	0.12	0.17	0.08	0.22	0.166
Q9UD71	0.11	0.17	0.12	0.25	0.33	0.196
Q9UDT6	0.15	0.07	0.08	0.15	0.2	0.13
Q9UDV6	0.06	0.08	0.07	0.39	0.72	0.264
Q9UDW3	0.32	0.32	0.31	0.47	0.76	0.436
Q9UDY2	0.21	0.25	0.3	0.48	0.65	0.378
Q9UDY4	0.26	0.43	0.39	0.62	0.76	0.492
Q9UDY6	0.4	0.4	0.27	0.53	0.72	0.464
Q9UDY8	0.44	0.54	0.53	0.97	1	0.696
Q9UEF7	0.59	0.56	0.65	0.55	0.87	0.644
Q9UEG4	0.09	0.13	0.11	0.63	0.76	0.344
Q9UER7	0.41	0.32	0.5	0.9	0.89	0.604
Q9UET6	0.47	0.41	0.38	0.64	0.82	0.544
Q9UEU0	0.23	0.21	0.31	0.79	0.82	0.472
Q9UEY8	0.3	0.24	0.25	0.37	0.52	0.336
Q9UF11	0.5	0.46	0.36	0.54	0.67	0.506
Q9UF12	0.54	0.57	0.48	0.6	0.31	0.5
Q9UF56	0.36	0.19	0.32	0.48	0.8	0.43
Q9UFB7	0.15	0.17	0.22	0.3	0.76	0.32
Q9UFC0	0.43	0.37	0.3	0.42	0.51	0.406
Q9UFD9	0.14	0.1	0.05	0.7	0.89	0.376
Q9UFE4	0.22	0.14	0.12	0.11	0.15	0.148
Q9UFF9	0.56	0.57	0.47	0.72	0.92	0.648
Q9UFG5	0.3	0.33	0.43	0.63	0.77	0.492
Q9UFP1	0.34	0.26	0.25	0.18	0.19	0.244
Q9UFW8	0.42	0.31	0.26	0.64	0.87	0.5
Q9UG01	0.52	0.53	0.59	0.7	0.75	0.618
Q9UG22	0.55	0.49	0.45	0.52	0.62	0.526
Q9UGB7	0.65	0.62	0.63	0.51	0.61	0.604
Q9UGC6	0.29	0.25	0.18	0.69	0.85	0.452
Q9UGC7	0.43	0.32	0.29	0.34	0.39	0.354
Q9UGI0	0.39	0.32	0.4	0.81	0.92	0.568
Q9UGI8	0.45	0.46	0.39	0.48	0.61	0.478
Q9UGJ1	0.7	0.38	0.33	0.63	0.77	0.562
Q9UGK3	0.32	0.3	0.34	0.77	0.9	0.526
Q9UGK8	0.48	0.55	0.4	0.78	0.93	0.628
Q9UGL1	0.36	0.23	0.31	0.73	0.9	0.506
Q9UGL9	0.3	0.13	0.44	0.7	0.44	0.402
Q9UGM3	0.33	0.46	0.53	0.64	0.82	0.556
Q9UGM5	0.43	0.53	0.62	0.78	0.92	0.656
Q9UGN4	0.58	0.54	0.63	0.8	0.9	0.69
Q9UGP4	0.17	0.19	0.18	0.78	0.77	0.418
Q9UGP5	0.32	0.23	0.22	0.41	0.69	0.374
Q9UGP8	0.42	0.44	0.32	0.48	0.53	0.438
Q9UGQ2	0.45	0.49	0.57	0.6	0.84	0.59
Q9UGR2	0.28	0.38	0.22	0.33	0.42	0.326
Q9UGT4	0.52	0.58	0.65	0.87	0.99	0.722
Q9UGU0	0.14	0.09	0.11	0.41	0.59	0.268
Q9UGU5	0.18	0.21	0.2	0.6	0.83	0.404
Q9UGY1	0.11	0.12	0.21	0.19	0.59	0.244
Q9UH03	0.42	0.4	0.37	0.86	0.93	0.596
Q9UH17	0.53	0.57	0.46	0.57	0.6	0.546
Q9UH65	0.31	0.26	0.26	0.56	0.59	0.396
Q9UH73	0.3	0.32	0.43	0.68	0.85	0.516
Q9UH77	0.65	0.64	0.66	0.84	0.96	0.75
Q9UH92	0.17	0.14	0.2	0.74	0.77	0.404
Q9UH99	0.48	0.56	0.42	0.81	0.89	0.632
Q9UHA4	0.37	0.42	0.56	0.46	0.82	0.526
Q9UHA7	0.4	0.54	0.57	0.34	0.49	0.468
Q9UHB4	0.57	0.4	0.33	0.83	0.95	0.616
Q9UHB6	0.09	0.1	0.17	0.71	0.68	0.35
Q9UHB7	0.09	0.11	0.24	0.58	0.69	0.342
Q9UHB9	0.3	0.37	0.34	0.76	0.92	0.538
Q9UHC1	0.22	0.11	0.1	0.22	0.54	0.238
Q9UHC6	0.52	0.6	0.62	0.97	0.99	0.74
Q9UHC7	0.38	0.26	0.32	0.63	0.9	0.498
Q9UHD0	0.42	0.53	0.51	0.18	0.28	0.384
Q9UHD1	0.21	0.24	0.2	0.45	0.62	0.344
Q9UHD4	0.25	0.34	0.28	0.79	0.87	0.506
Q9UHD8	0.21	0.14	0.21	0.62	0.77	0.39
Q9UHD9	0.34	0.33	0.48	0.75	0.84	0.548
Q9UHE5	0.43	0.37	0.23	0.74	0.89	0.532
Q9UHE8	0.65	0.57	0.39	0.4	0.38	0.478
Q9UHF1	0.24	0.46	0.35	0.37	0.83	0.45
Q9UHF3	0.5	0.47	0.42	0.23	0.23	0.37
Q9UHF4	0.38	0.48	0.62	0.42	0.67	0.514
Q9UHF7	0.15	0.13	0.2	0.53	0.68	0.338
Q9UHG0	0.15	0.13	0.07	0.81	0.86	0.404
Q9UHG2	0.33	0.5	0.45	0.25	0.16	0.338
Q9UHG3	0.75	0.69	0.78	0.84	0.87	0.786
Q9UHH9	0.41	0.4	0.33	0.49	0.7	0.466
Q9UHI6	0.3	0.21	0.3	0.82	0.97	0.52
Q9UHI8	0.27	0.45	0.53	0.74	0.85	0.568
Q9UHJ3	0.31	0.39	0.23	0.83	0.98	0.548
Q9UHJ6	0.5	0.55	0.39	0.43	0.43	0.46
Q9UHJ9	0.32	0.37	0.22	0.65	0.69	0.45
Q9UHK0	0.21	0.18	0.2	0.45	0.63	0.334
Q9UHK6	0.79	0.82	0.73	0.8	0.79	0.786
Q9UHL0	0.66	0.67	0.55	0.65	0.77	0.66
Q9UHL4	0.63	0.65	0.65	0.51	0.72	0.632
Q9UHL9	0.34	0.32	0.51	0.74	0.98	0.578
Q9UHM6	0.7	0.66	0.67	0.66	0.87	0.712
Q9UHN1	0.73	0.62	0.39	0.84	0.88	0.692
Q9UHP3	0.28	0.25	0.26	0.91	0.98	0.536
Q9UHP6	0.37	0.34	0.37	0.74	0.93	0.55
Q9UHP7	0.47	0.46	0.52	0.54	0.84	0.566
Q9UHQ1	0.4	0.37	0.33	0.35	0.48	0.386
Q9UHR4	0.28	0.32	0.33	0.74	0.87	0.508
Q9UHR5	0.14	0.24	0.33	0.55	0.87	0.426
Q9UHV2	0.38	0.28	0.27	0.62	0.76	0.462
Q9UHV7	0.22	0.17	0.2	0.2	0.5	0.258
Q9UHV8	0.37	0.46	0.43	0.62	0.77	0.53
Q9UHV9	0.32	0.41	0.54	0.48	0.8	0.51
Q9UHX1	0.4	0.37	0.44	0.93	0.95	0.618
Q9UHX3	0.46	0.41	0.59	0.95	0.98	0.678
Q9UHY1	0.54	0.58	0.6	0.82	0.95	0.698
Q9UHY8	0.19	0.2	0.19	0.68	0.83	0.418
Q9UI08	0.1	0.15	0.1	0.5	0.59	0.288
Q9UI10	0.43	0.35	0.4	0.78	0.95	0.582
Q9UI14	0.44	0.42	0.43	0.83	0.93	0.61
Q9UI17	0.83	0.81	0.8	0.88	0.9	0.844
Q9UI26	0.39	0.41	0.41	0.72	0.86	0.558
Q9UI30	0.37	0.48	0.47	0.65	0.85	0.564
Q9UI36	0.17	0.11	0.22	0.44	0.75	0.338
Q9UI38	0.52	0.57	0.5	0.36	0.47	0.484
Q9UI40	0.89	0.8	0.88	0.7	0.84	0.822
Q9UI42	0.61	0.62	0.71	0.47	0.75	0.632
Q9UI43	0.41	0.52	0.47	0.12	0.27	0.358
Q9UI46	0.4	0.45	0.38	0.42	0.59	0.448
Q9UI47	0.28	0.31	0.46	0.72	0.78	0.51
Q9UI95	0.45	0.37	0.35	0.78	0.82	0.554
Q9UIA0	0.54	0.63	0.37	0.69	0.87	0.62
Q9UIA9	0.42	0.31	0.29	0.77	0.89	0.536
Q9UIB8	0.44	0.47	0.53	0.84	0.88	0.632
Q9UID3	0.56	0.68	0.62	0.73	0.87	0.692
Q9UID6	0.32	0.31	0.32	0.52	0.87	0.468
Q9UIE0	0.23	0.15	0.25	0.12	0.49	0.248
Q9UIF7	0.24	0.2	0.29	0.23	0.43	0.278
Q9UIF8	0.06	0.06	0.12	0.67	0.88	0.358
Q9UIF9	0.13	0.08	0.07	0.6	0.86	0.348
Q9UIG0	0.23	0.21	0.2	0.45	0.69	0.356
Q9UIG4	0.25	0.38	0.37	0.6	0.56	0.432
Q9UIH9	0.13	0.2	0.12	0.67	0.77	0.378
Q9UII2	0.45	0.46	0.43	0.61	0.71	0.532
Q9UII4	0.58	0.55	0.41	0.56	0.62	0.544
Q9UII6	0.44	0.63	0.46	0.68	0.87	0.616
Q9UIJ5	0.48	0.51	0.45	0.47	0.59	0.5
Q9UIJ7	0.52	0.56	0.63	0.89	0.95	0.71
Q9UIK5	0.31	0.49	0.39	0.68	0.95	0.564
Q9UIL1	0.26	0.25	0.32	0.18	0.6	0.322
Q9UIL4	0.32	0.31	0.23	0.14	0.23	0.246
Q9UIL8	0.15	0.12	0.15	0.29	0.35	0.212
Q9UIR0	0.45	0.41	0.47	0.52	0.82	0.534
Q9UIS9	0.11	0.13	0.09	0.51	0.73	0.314
Q9UIU6	0.12	0.18	0.2	0.11	0.23	0.168
Q9UIV1	0.59	0.61	0.47	0.87	0.97	0.702
Q9UIV8	0.64	0.63	0.65	0.64	0.8	0.672
Q9UIW0	0.07	0.09	0.07	0.1	0.16	0.098
Q9UIW2	0.42	0.55	0.63	0.54	0.89	0.606
Q9UJ14	0.55	0.49	0.54	0.8	0.95	0.666
Q9UJ37	0.58	0.62	0.7	0.58	0.74	0.644
Q9UJ41	0.25	0.19	0.29	0.86	0.91	0.5
Q9UJ55	0.33	0.3	0.24	0.44	0.51	0.364
Q9UJ71	0.63	0.54	0.52	0.79	0.92	0.68
Q9UJ78	0.19	0.13	0.13	0.33	0.62	0.28
Q9UJ83	0.8	0.77	0.72	0.96	0.98	0.846
Q9UJ98	0.38	0.28	0.21	0.36	0.58	0.362
Q9UJA2	0.6	0.58	0.58	0.43	0.42	0.522
Q9UJA3	0.45	0.5	0.27	0.9	0.96	0.616
Q9UJA5	0.22	0.32	0.18	0.61	0.84	0.434
Q9UJA9	0.66	0.52	0.73	0.55	0.77	0.646
Q9UJC3	0.13	0.09	0.06	0.85	0.87	0.4
Q9UJD0	0.24	0.24	0.19	0.43	0.86	0.392
Q9UJF2	0.19	0.04	0.04	0.6	0.76	0.326
Q9UJJ9	0.36	0.55	0.48	0.63	0.76	0.556
Q9UJL9	0.17	0.11	0.17	0.04	0.17	0.132
Q9UJM3	0.27	0.19	0.22	0.5	0.81	0.398
Q9UJP4	0.54	0.57	0.46	0.52	0.56	0.53
Q9UJQ1	0.49	0.63	0.59	0.42	0.42	0.51
Q9UJQ4	0.14	0.09	0.13	0.13	0.14	0.126
Q9UJT2	0.12	0.03	0.02	0.46	0.55	0.236
Q9UJT9	0.41	0.31	0.24	0.42	0.6	0.396
Q9UJU5	0.23	0.26	0.17	0.28	0.45	0.278
Q9UJU6	0.29	0.24	0.27	0.73	0.92	0.49
Q9UJV3	0.35	0.36	0.23	0.56	0.74	0.448
Q9UJV9	0.41	0.29	0.35	0.63	0.8	0.496
Q9UJW0	0.3	0.19	0.25	0.77	0.82	0.466
Q9UJW2	0.43	0.61	0.79	0.42	0.74	0.598
Q9UJW3	0.41	0.43	0.32	0.5	0.78	0.488
Q9UJW8	0.11	0.18	0.11	0.26	0.37	0.206
Q9UJW9	0.3	0.31	0.23	0.71	0.77	0.464
Q9UJX0	0.58	0.46	0.42	0.91	0.98	0.67
Q9UJX2	0.51	0.54	0.48	0.87	0.99	0.678
Q9UJX3	0.49	0.43	0.45	0.44	0.49	0.46
Q9UJX4	0.39	0.41	0.38	0.5	0.43	0.422
Q9UJX5	0.55	0.44	0.42	0.77	0.94	0.624
Q9UJX6	0.53	0.31	0.35	0.76	0.88	0.566
Q9UJY1	0.32	0.38	0.37	0.65	0.94	0.532
Q9UJY4	0.3	0.24	0.17	0.72	0.96	0.478
Q9UJY5	0.3	0.24	0.27	0.89	0.96	0.532
Q9UJZ1	0.32	0.5	0.52	0.73	0.81	0.576
Q9UK05	0.36	0.41	0.55	0.33	0.55	0.44
Q9UK22	0.44	0.43	0.37	0.44	0.49	0.434
Q9UK33	0.2	0.1	0.22	0.46	0.52	0.3
Q9UK39	0.37	0.33	0.27	0.16	0.24	0.274
Q9UK41	0.31	0.49	0.54	0.86	0.95	0.63
Q9UK45	0.33	0.42	0.62	0.79	0.91	0.614
Q9UK53	0.4	0.2	0.24	0.21	0.34	0.278
Q9UK55	0.7	0.66	0.55	0.84	0.91	0.732
Q9UK58	0.26	0.14	0.26	0.77	0.84	0.454
Q9UK59	0.37	0.42	0.4	0.34	0.61	0.428
Q9UK61	0.22	0.14	0.19	0.65	0.85	0.41
Q9UK73	0.61	0.7	0.56	0.74	0.79	0.68
Q9UK76	0.25	0.33	0.26	0.34	0.45	0.326
Q9UK80	0.24	0.13	0.11	0.26	0.75	0.298
Q9UK96	0.56	0.34	0.36	0.49	0.48	0.446
Q9UK97	0.44	0.32	0.44	0.62	0.84	0.532
Q9UK99	0.49	0.49	0.46	0.69	0.69	0.564
Q9UKA1	0.35	0.24	0.19	0.47	0.67	0.384
Q9UKA2	0.51	0.26	0.25	0.72	0.81	0.51
Q9UKA4	0.16	0.07	0.11	0.55	0.81	0.34
Q9UKA8	0.27	0.2	0.25	0.44	0.46	0.324
Q9UKA9	0.36	0.48	0.53	0.73	0.76	0.572
Q9UKB1	0.42	0.38	0.37	0.81	0.91	0.578
Q9UKB5	0.29	0.19	0.22	0.05	0.23	0.196
Q9UKC9	0.38	0.47	0.43	0.51	0.63	0.484
Q9UKD1	0.26	0.5	0.37	0.78	0.98	0.578
Q9UKF2	0.62	0.61	0.59	0.55	0.83	0.64
Q9UKF5	0.4	0.43	0.5	0.48	0.75	0.512
Q9UKF6	0.53	0.67	0.6	0.84	0.82	0.692
Q9UKF7	0.49	0.45	0.46	0.73	0.84	0.594
Q9UKG1	0.16	0.23	0.15	0.98	0.98	0.5
Q9UKI2	0.13	0.2	0.13	0.38	0.58	0.284
Q9UKI9	0.09	0.09	0.18	0.03	0.06	0.09
Q9UKJ1	0.34	0.44	0.37	0.61	0.59	0.47
Q9UKJ5	0.4	0.41	0.31	0.62	0.77	0.502
Q9UKJ8	0.65	0.72	0.65	0.83	0.93	0.756
Q9UKK3	0.34	0.28	0.22	0.44	0.64	0.384
Q9UKK6	0.34	0.42	0.45	0.67	0.77	0.53
Q9UKK9	0.35	0.53	0.54	0.7	0.78	0.58
Q9UKL0	0.15	0.2	0.2	0.66	0.78	0.398
Q9UKL3	0.12	0.06	0.07	0.5	0.73	0.296
Q9UKM9	0.33	0.38	0.38	0.55	0.71	0.47
Q9UKN5	0.23	0.28	0.24	0.3	0.59	0.328
Q9UKN8	0.56	0.44	0.35	0.84	0.96	0.63
Q9UKP3	0.31	0.25	0.18	0.26	0.52	0.304
Q9UKP4	0.34	0.31	0.45	0.34	0.66	0.42
Q9UKP5	0.43	0.53	0.57	0.56	0.83	0.584
Q9UKP6	0.68	0.81	0.72	0.63	0.6	0.688
Q9UKR0	0.34	0.5	0.6	0.26	0.44	0.428
Q9UKR5	0.42	0.42	0.38	0.61	0.76	0.518
Q9UKS6	0.16	0.28	0.21	0.64	0.88	0.434
Q9UKS7	0.15	0.14	0.26	0.55	0.75	0.37
Q9UKT4	0.17	0.04	0.11	0.48	0.74	0.308
Q9UKT5	0.52	0.46	0.47	0.86	0.95	0.652
Q9UKT7	0.48	0.38	0.44	0.6	0.71	0.522
Q9UKT8	0.59	0.47	0.46	0.83	0.92	0.654
Q9UKT9	0.24	0.28	0.23	0.94	0.97	0.532
Q9UKU0	0.77	0.67	0.62	0.72	0.89	0.734
Q9UKU6	0.62	0.53	0.69	0.76	0.88	0.696
Q9UKV3	0.26	0.18	0.31	0.34	0.52	0.322
Q9UKV5	0.58	0.5	0.36	0.88	0.96	0.656
Q9UKV8	0.43	0.39	0.39	0.88	0.98	0.614
Q9UKW4	0.44	0.61	0.53	0.83	0.98	0.678
Q9UKW6	0.44	0.42	0.37	0.4	0.54	0.434
Q9UKX2	0.26	0.57	0.56	0.41	0.55	0.47
Q9UKX3	0.23	0.41	0.46	0.37	0.48	0.39
Q9UKX5	0.55	0.7	0.79	0.67	0.92	0.726
Q9UKX7	0.28	0.25	0.33	0.64	0.8	0.46
Q9UKY0	0.46	0.59	0.64	0.66	0.83	0.636
Q9UKY1	0.2	0.1	0.21	0.6	0.83	0.388
Q9UKY4	0.67	0.7	0.62	0.79	0.9	0.736
Q9UKZ4	0.44	0.49	0.68	0.68	0.97	0.652
Q9UKZ9	0.65	0.69	0.76	0.45	0.69	0.648
Q9UL01	0.53	0.55	0.51	0.51	0.86	0.592
Q9UL03	0.33	0.28	0.32	0.6	0.84	0.474
Q9UL12	0.74	0.78	0.86	0.86	0.87	0.822
Q9UL15	0.23	0.21	0.27	0.63	0.8	0.428
Q9UL16	0.28	0.27	0.19	0.35	0.36	0.29
Q9UL17	0.23	0.32	0.31	0.69	0.79	0.468
Q9UL18	0.55	0.5	0.39	0.61	0.9	0.59
Q9UL19	0.49	0.49	0.44	0.32	0.49	0.446
Q9UL25	0.48	0.42	0.58	0.55	0.76	0.558
Q9UL26	0.47	0.56	0.54	0.57	0.64	0.556
Q9UL33	0.5	0.55	0.48	0.61	0.86	0.6
Q9UL40	0.24	0.21	0.19	0.69	0.9	0.446
Q9UL41	0.3	0.12	0.15	0.31	0.72	0.32
Q9UL42	0.32	0.28	0.27	0.83	0.91	0.522
Q9UL45	0.2	0.17	0.1	0.67	0.77	0.382
Q9UL46	0.53	0.64	0.6	0.77	0.87	0.682
Q9UL49	0.15	0.13	0.21	0.04	0.1	0.126
Q9UL52	0.66	0.71	0.75	0.61	0.85	0.716
Q9UL62	0.7	0.64	0.68	0.67	0.74	0.686
Q9UL63	0.55	0.47	0.52	0.91	0.94	0.678
Q9UL68	0.11	0.06	0.17	0.16	0.14	0.128
Q9ULB4	0.45	0.54	0.66	0.51	0.82	0.596
Q9ULC0	0.35	0.35	0.42	0.4	0.5	0.404
Q9ULC3	0.42	0.47	0.52	0.44	0.52	0.474
Q9ULC4	0.55	0.58	0.47	0.72	0.79	0.622
Q9ULC5	0.82	0.9	0.74	0.98	1	0.888
Q9ULC8	0.32	0.32	0.25	0.24	0.34	0.294
Q9ULD0	0.67	0.59	0.5	0.59	0.87	0.644
Q9ULD2	0.17	0.13	0.15	0.32	0.5	0.254
Q9ULD4	0.23	0.14	0.14	0.73	0.89	0.426
Q9ULD5	0.1	0.06	0.02	0.26	0.75	0.238
Q9ULD6	0.4	0.19	0.16	0.61	0.94	0.46
Q9ULE0	0.09	0.07	0.07	0.1	0.2	0.106
Q9ULG1	0.38	0.17	0.22	0.71	0.87	0.47
Q9ULG6	0.23	0.2	0.13	0.14	0.19	0.178
Q9ULH0	0.4	0.27	0.34	0.59	0.85	0.49
Q9ULH1	0.23	0.17	0.21	0.84	0.95	0.48
Q9ULH4	0.51	0.48	0.47	0.36	0.69	0.502
Q9ULH7	0.2	0.12	0.19	0.43	0.58	0.304
Q9ULI0	0.12	0.06	0.15	0.14	0.21	0.136
Q9ULI2	0.63	0.71	0.52	0.31	0.31	0.496
Q9ULI3	0.33	0.31	0.46	0.7	0.81	0.522
Q9ULI4	0.22	0.11	0.15	0.4	0.59	0.294
Q9ULJ1	0.29	0.14	0.12	0.06	0.06	0.134
Q9ULJ3	0.14	0.02	0.11	0.08	0.12	0.094
Q9ULJ6	0.24	0.22	0.24	0.13	0.1	0.186
Q9ULJ8	0.12	0.1	0.12	0.49	0.7	0.306
Q9ULK0	0.69	0.69	0.72	0.65	0.93	0.736
Q9ULK4	0.49	0.41	0.31	0.7	0.78	0.538
Q9ULK5	0.5	0.46	0.38	0.69	0.67	0.54
Q9ULL4	0.48	0.43	0.56	0.76	0.99	0.644
Q9ULL8	0.15	0.08	0.04	0.13	0.13	0.106
Q9ULM2	0.23	0.12	0.14	0.39	0.54	0.284
Q9ULM3	0.28	0.05	0.2	0.25	0.18	0.192
Q9ULM6	0.56	0.53	0.45	0.68	0.81	0.606
Q9ULP0	0.63	0.44	0.43	0.82	0.92	0.648
Q9ULP9	0.68	0.78	0.78	0.93	0.95	0.824
Q9ULQ0	0.44	0.44	0.26	0.49	0.62	0.45
Q9ULQ1	0.51	0.6	0.49	0.79	0.91	0.66
Q9ULR0	0.26	0.44	0.32	0.67	0.82	0.502
Q9ULR3	0.51	0.62	0.62	0.83	0.96	0.708
Q9ULT0	0.51	0.55	0.46	0.76	0.91	0.638
Q9ULT6	0.28	0.2	0.25	0.44	0.59	0.352
Q9ULT8	0.34	0.26	0.36	0.3	0.58	0.368
Q9ULU4	0.19	0.09	0.09	0.46	0.71	0.308
Q9ULV0	0.29	0.29	0.25	0.8	0.92	0.51
Q9ULV1	0.86	0.88	0.81	0.97	1	0.904
Q9ULV3	0.22	0.15	0.16	0.33	0.52	0.276
Q9ULV4	0.58	0.56	0.62	0.72	0.95	0.686
Q9ULV5	0.15	0.13	0.1	0.52	0.66	0.312
Q9ULV8	0.4	0.36	0.28	0.6	0.85	0.498
Q9ULW0	0.14	0.16	0.16	0.58	0.78	0.364
Q9ULW2	0.76	0.75	0.86	0.92	0.99	0.856
Q9ULW3	0.18	0.26	0.22	0.47	0.85	0.396
Q9ULW5	0.56	0.58	0.47	0.5	0.66	0.554
Q9ULW6	0.33	0.55	0.45	0.67	0.82	0.564
Q9ULX3	0.28	0.31	0.23	0.62	0.79	0.446
Q9ULX5	0.49	0.41	0.36	0.69	0.84	0.558
Q9ULX6	0.38	0.42	0.47	0.92	0.85	0.608
Q9ULX9	0.21	0.22	0.3	0.22	0.64	0.318
Q9ULZ1	0.41	0.34	0.42	0.18	0.08	0.286
Q9ULZ2	0.35	0.3	0.3	0.53	0.85	0.466
Q9ULZ3	0.54	0.56	0.52	0.86	0.95	0.686
Q9UM00	0.55	0.43	0.5	0.58	0.54	0.52
Q9UM11	0.36	0.23	0.35	0.67	0.9	0.502
Q9UM13	0.29	0.42	0.47	0.27	0.21	0.332
Q9UM19	0.61	0.46	0.58	0.71	0.92	0.656
Q9UM21	0.71	0.63	0.75	0.61	0.85	0.71
Q9UM22	0.36	0.53	0.53	0.65	0.87	0.588
Q9UM44	0.49	0.41	0.61	0.9	0.94	0.67
Q9UM47	0.29	0.32	0.45	0.78	0.84	0.536
Q9UM54	0.38	0.35	0.42	0.89	0.99	0.606
Q9UM63	0.17	0.18	0.19	0.17	0.29	0.2
Q9UM82	0.24	0.22	0.14	0.62	0.85	0.414
Q9UMD9	0.32	0.16	0.28	0.43	0.73	0.384
Q9UMF0	0.38	0.42	0.52	0.88	0.93	0.626
Q9UMN6	0.22	0.21	0.29	0.52	0.66	0.38
Q9UMQ3	0.13	0.07	0.08	0.13	0.11	0.104
Q9UMQ6	0.53	0.49	0.46	0.31	0.48	0.454
Q9UMR2	0.28	0.34	0.39	0.78	0.91	0.54
Q9UMR3	0.26	0.29	0.29	0.08	0.16	0.216
Q9UMR5	0.44	0.61	0.68	0.43	0.6	0.552
Q9UMR7	0.38	0.48	0.64	0.36	0.44	0.46
Q9UMS0	0.54	0.51	0.5	0.81	0.95	0.662
Q9UMS4	0.51	0.45	0.52	0.85	0.96	0.658
Q9UMS6	0.06	0.04	0.04	0.42	0.65	0.242
Q9UMW8	0.43	0.33	0.33	0.39	0.61	0.418
Q9UMX0	0.35	0.29	0.39	0.77	0.85	0.53
Q9UMX1	0.49	0.37	0.4	0.95	0.99	0.64
Q9UMX2	0.38	0.39	0.34	0.72	0.88	0.542
Q9UMX3	0.51	0.59	0.52	0.59	0.8	0.602
Q9UMX5	0.42	0.58	0.6	0.32	0.43	0.47
Q9UMX6	0.52	0.62	0.55	0.46	0.54	0.538
Q9UMX9	0.79	0.7	0.69	0.7	0.79	0.734
Q9UMY1	0.16	0.16	0.11	0.27	0.31	0.202
Q9UMY4	0.46	0.38	0.42	0.69	0.91	0.572
Q9UMZ2	0.38	0.32	0.17	0.65	0.8	0.464
Q9UMZ3	0.47	0.49	0.59	0.43	0.69	0.534
Q9UN36	0.5	0.49	0.44	0.76	0.91	0.62
Q9UN37	0.38	0.35	0.47	0.9	0.98	0.616
Q9UN42	0.38	0.52	0.41	0.57	0.77	0.53
Q9UN72	0.47	0.34	0.48	0.12	0.72	0.426
Q9UN73	0.25	0.31	0.53	0.1	0.46	0.33
Q9UN74	0.42	0.32	0.47	0.5	0.92	0.526
Q9UN79	0.06	0.09	0.07	0.46	0.75	0.286
Q9UN81	0.21	0.16	0.14	0.21	0.37	0.218
Q9UN86	0.24	0.34	0.44	0.61	0.76	0.478
Q9UNA1	0.35	0.28	0.2	0.45	0.73	0.402
Q9UNA3	0.37	0.52	0.5	0.37	0.57	0.466
Q9UNA4	0.18	0.22	0.1	0.47	0.86	0.366
Q9UNE0	0.44	0.45	0.42	0.43	0.76	0.5
Q9UNE2	0.12	0.1	0.1	0.27	0.7	0.258
Q9UNE7	0.35	0.31	0.38	0.9	0.92	0.572
Q9UNF0	0.24	0.28	0.26	0.73	0.83	0.468
Q9UNF1	0.28	0.27	0.32	0.48	0.71	0.412
Q9UNG2	0.43	0.48	0.72	0.75	0.75	0.626
Q9UNH5	0.39	0.32	0.31	0.68	0.83	0.506
Q9UNH6	0.49	0.66	0.46	0.51	0.61	0.546
Q9UNH7	0.51	0.43	0.53	0.79	0.86	0.624
Q9UNI6	0.64	0.56	0.5	0.88	0.98	0.712
Q9UNK0	0.27	0.34	0.28	0.75	0.85	0.498
Q9UNL4	0.31	0.34	0.38	0.65	0.87	0.51
Q9UNM6	0.63	0.6	0.52	0.62	0.65	0.604
Q9UNN5	0.35	0.3	0.26	0.7	0.88	0.498
Q9UNP9	0.44	0.53	0.57	0.89	0.83	0.652
Q9UNQ2	0.55	0.4	0.45	0.23	0.23	0.372
Q9UNS1	0.33	0.3	0.3	0.6	0.74	0.454
Q9UNS2	0.49	0.53	0.4	0.9	0.99	0.662
Q9UNT1	0.33	0.34	0.35	0.36	0.39	0.354
Q9UNU6	0.61	0.7	0.65	0.67	0.72	0.67
Q9UNW1	0.58	0.6	0.41	0.67	0.82	0.616
Q9UNW8	0.53	0.85	0.74	0.4	0.58	0.62
Q9UNW9	0.37	0.51	0.47	0.22	0.23	0.36
Q9UNX4	0.54	0.55	0.52	0.61	0.82	0.608
Q9UNY4	0.14	0.05	0.06	0.55	0.75	0.31
Q9UNY5	0.16	0.12	0.14	0.59	0.63	0.328
Q9UNZ2	0.2	0.21	0.21	0.55	0.72	0.378
Q9UP38	0.74	0.71	0.66	0.69	0.86	0.732
Q9UP65	0.6	0.62	0.61	0.86	0.87	0.712
Q9UP79	0.43	0.49	0.42	0.48	0.7	0.504
Q9UP83	0.56	0.59	0.44	0.82	0.94	0.67
Q9UPE1	0.72	0.68	0.61	0.84	0.94	0.758
Q9UPG8	0.2	0.19	0.16	0.76	0.81	0.424
Q9UPI3	0.79	0.61	0.58	0.54	0.76	0.656
Q9UPM6	0.19	0.16	0.18	0.64	0.81	0.396
Q9UPM8	0.35	0.36	0.37	0.73	0.8	0.522
Q9UPM9	0.4	0.44	0.42	0.54	0.52	0.464
Q9UPN4	0.13	0.07	0.14	0.36	0.56	0.252
Q9UPN6	0.27	0.18	0.17	0.61	0.82	0.41
Q9UPN7	0.19	0.25	0.2	0.59	0.8	0.406
Q9UPN9	0.15	0.11	0.11	0.66	0.81	0.368
Q9UPP1	0.16	0.12	0.18	0.71	0.96	0.426
Q9UPP2	0.16	0.13	0.18	0.14	0.2	0.162
Q9UPQ0	0.1	0.1	0.06	0.34	0.62	0.244
Q9UPQ3	0.24	0.09	0.19	0.55	0.82	0.378
Q9UPQ4	0.34	0.34	0.3	0.64	0.77	0.478
Q9UPQ7	0.15	0.11	0.08	0.17	0.34	0.17
Q9UPQ8	0.56	0.4	0.41	0.85	0.91	0.626
Q9UPQ9	0.3	0.28	0.24	0.67	0.71	0.44
Q9UPR0	0.6	0.55	0.56	0.86	0.97	0.708
Q9UPR3	0.41	0.28	0.2	0.64	0.95	0.496
Q9UPR5	0.8	0.64	0.74	0.72	0.87	0.754
Q9UPS6	0.12	0.08	0.16	0.32	0.59	0.254
Q9UPS8	0.1	0.06	0.11	0.08	0.12	0.094
Q9UPT5	0.33	0.25	0.25	0.89	0.96	0.536
Q9UPT6	0.17	0.17	0.18	0.74	0.89	0.43
Q9UPT8	0.22	0.21	0.17	0.26	0.3	0.232
Q9UPT9	0.44	0.42	0.38	0.68	0.91	0.566
Q9UPU5	0.45	0.41	0.38	0.8	0.94	0.596
Q9UPU7	0.32	0.28	0.28	0.83	0.96	0.534
Q9UPU9	0.23	0.1	0.18	0.65	0.89	0.41
Q9UPV0	0.13	0.06	0.03	0.4	0.63	0.25
Q9UPV7	0.13	0.13	0.1	0.34	0.64	0.268
Q9UPV9	0.35	0.24	0.37	0.73	0.87	0.512
Q9UPW0	0.25	0.19	0.26	0.31	0.44	0.29
Q9UPW5	0.3	0.2	0.21	0.34	0.51	0.312
Q9UPW6	0.23	0.12	0.14	0.55	0.84	0.376
Q9UPW8	0.32	0.37	0.33	0.48	0.7	0.44
Q9UPX6	0.14	0.08	0.07	0.51	0.82	0.324
Q9UPX8	0.25	0.13	0.18	0.87	0.97	0.48
Q9UPY3	0.44	0.46	0.41	0.98	0.97	0.652
Q9UPY6	0.15	0.18	0.17	0.35	0.64	0.298
Q9UPY8	0.51	0.5	0.5	1	0.98	0.698
Q9UPZ3	0.45	0.3	0.22	0.3	0.6	0.374
Q9UPZ6	0.4	0.44	0.53	0.75	0.95	0.614
Q9UQ03	0.54	0.5	0.47	0.43	0.67	0.522
Q9UQ07	0.61	0.49	0.53	0.37	0.31	0.462
Q9UQ13	0.25	0.22	0.31	0.1	0.1	0.196
Q9UQ16	0.25	0.25	0.26	0.61	0.84	0.442
Q9UQ26	0.14	0.08	0.15	0.23	0.55	0.23
Q9UQ35	0.28	0.3	0.37	0.39	0.53	0.374
Q9UQ49	0.5	0.4	0.41	0.41	0.45	0.434
Q9UQ52	0.44	0.48	0.48	0.59	0.89	0.576
Q9UQ53	0.55	0.4	0.44	0.69	0.8	0.576
Q9UQ80	0.34	0.39	0.45	0.63	0.76	0.514
Q9UQ84	0.16	0.08	0.13	0.51	0.81	0.338
Q9UQ88	0.29	0.57	0.49	0.48	0.62	0.49
Q9UQ90	0.54	0.42	0.43	0.89	0.95	0.646
Q9UQB3	0.13	0.13	0.12	0.61	0.67	0.332
Q9UQB8	0.26	0.3	0.42	0.87	0.94	0.558
Q9UQC2	0.25	0.19	0.27	0.53	0.76	0.4
Q9UQC9	0.38	0.53	0.54	0.52	0.81	0.556
Q9UQE7	0.19	0.16	0.3	0.83	0.94	0.484
Q9UQF0	0.47	0.49	0.56	0.37	0.61	0.5
Q9UQK1	0.39	0.39	0.43	0.39	0.77	0.474
Q9UQN3	0.25	0.25	0.29	0.6	0.56	0.39
Q9UQP3	0.46	0.48	0.56	0.51	0.64	0.53
Q9UQQ1	0.56	0.56	0.67	0.6	0.84	0.646
Q9UQR0	0.11	0.1	0.13	0.67	0.96	0.394
Q9UQR1	0.15	0.12	0.14	0.75	0.9	0.412
Q9UQV4	0.31	0.47	0.46	0.29	0.53	0.412
Q9WJR5	0.38	0.42	0.34	0.03	0.26	0.286
Q9Y210	0.75	0.63	0.73	0.95	0.97	0.806
Q9Y215	0.33	0.36	0.46	0.49	0.52	0.432
Q9Y216	0.33	0.31	0.23	0.7	0.94	0.502
Q9Y217	0.38	0.35	0.35	0.75	0.89	0.544
Q9Y219	0.35	0.44	0.49	0.75	0.78	0.562
Q9Y221	0.5	0.55	0.63	0.64	0.66	0.596
Q9Y222	0.21	0.18	0.24	0.09	0.17	0.178
Q9Y223	0.61	0.69	0.57	0.83	0.92	0.724
Q9Y224	0.56	0.54	0.59	0.86	0.91	0.692
Q9Y225	0.4	0.51	0.41	0.58	0.71	0.522
Q9Y226	0.83	0.9	0.73	0.82	0.89	0.834
Q9Y227	0.73	0.73	0.75	0.63	0.92	0.752
Q9Y228	0.09	0.08	0.08	0.62	0.74	0.322
Q9Y231	0.46	0.59	0.69	0.81	0.84	0.678
Q9Y232	0.2	0.14	0.2	0.67	0.89	0.42
Q9Y235	0.49	0.51	0.54	0.6	0.52	0.532
Q9Y237	0.43	0.38	0.62	0.48	0.74	0.53
Q9Y238	0.28	0.25	0.27	0.27	0.47	0.308
Q9Y239	0.54	0.49	0.42	0.82	0.96	0.646
Q9Y240	0.38	0.44	0.44	0.47	0.69	0.484
Q9Y241	0.61	0.6	0.57	0.49	0.44	0.542
Q9Y242	0.24	0.21	0.12	0.56	0.89	0.404
Q9Y243	0.77	0.86	0.81	0.89	0.98	0.862
Q9Y244	0.3	0.4	0.42	0.34	0.57	0.406
Q9Y247	0.45	0.26	0.24	0.75	0.85	0.51
Q9Y248	0.45	0.54	0.47	0.67	0.71	0.568
Q9Y250	0.16	0.05	0.07	0.72	0.82	0.364
Q9Y252	0.23	0.08	0.17	0.19	0.29	0.192
Q9Y253	0.17	0.13	0.19	0.16	0.43	0.216
Q9Y255	0.35	0.51	0.37	0.22	0.26	0.342
Q9Y256	0.55	0.59	0.49	0.46	0.33	0.484
Q9Y258	0.44	0.45	0.5	0.54	0.65	0.516
Q9Y261	0.27	0.26	0.27	0.33	0.71	0.368
Q9Y262	0.57	0.5	0.55	0.87	0.91	0.68
Q9Y263	0.46	0.47	0.41	0.76	0.95	0.61
Q9Y264	0.3	0.3	0.38	0.27	0.4	0.33
Q9Y265	0.42	0.36	0.53	0.9	0.98	0.638
Q9Y267	0.73	0.77	0.78	0.77	0.91	0.792
Q9Y272	0.42	0.48	0.38	0.84	0.97	0.618
Q9Y274	0.6	0.57	0.65	0.47	0.66	0.59
Q9Y276	0.66	0.65	0.57	0.5	0.77	0.63
Q9Y278	0.42	0.48	0.47	0.32	0.48	0.434
Q9Y279	0.49	0.55	0.53	0.65	0.74	0.592
Q9Y281	0.51	0.47	0.49	0.83	0.9	0.64
Q9Y282	0.59	0.66	0.62	0.97	1	0.768
Q9Y283	0.18	0.16	0.21	0.55	0.75	0.37
Q9Y284	0.43	0.44	0.48	0.47	0.52	0.468
Q9Y287	0.52	0.62	0.67	0.63	0.91	0.67
Q9Y294	0.37	0.4	0.39	0.64	0.9	0.54
Q9Y295	0.56	0.73	0.68	0.88	0.94	0.758
Q9Y297	0.46	0.4	0.36	0.83	0.96	0.602
Q9Y2A7	0.66	0.59	0.44	0.79	0.83	0.662
Q9Y2A9	0.58	0.52	0.41	0.55	0.64	0.54
Q9Y2B0	0.45	0.56	0.55	0.68	0.74	0.596
Q9Y2B1	0.58	0.6	0.48	0.7	0.74	0.62
Q9Y2B2	0.44	0.52	0.54	0.24	0.4	0.428
Q9Y2B4	0.24	0.24	0.27	0.16	0.23	0.228
Q9Y2B5	0.21	0.2	0.07	0.79	0.91	0.436
Q9Y2C3	0.55	0.5	0.52	0.61	0.83	0.602
Q9Y2C4	0.58	0.61	0.6	0.45	0.64	0.576
Q9Y2C5	0.73	0.72	0.75	0.61	0.74	0.71
Q9Y2D2	0.59	0.39	0.41	0.59	0.67	0.53
Q9Y2D4	0.36	0.22	0.24	0.51	0.68	0.402
Q9Y2D5	0.09	0.03	0.1	0.1	0.22	0.108
Q9Y2D8	0.28	0.2	0.26	0.93	0.92	0.518
Q9Y2E5	0.48	0.55	0.46	0.74	0.97	0.64
Q9Y2E6	0.41	0.43	0.32	0.13	0.3	0.318
Q9Y2E8	0.77	0.78	0.62	0.8	0.92	0.778
Q9Y2F5	0.1	0.04	0.09	0.13	0.2	0.112
Q9Y2F9	0.53	0.51	0.38	0.72	0.9	0.608
Q9Y2G0	0.5	0.44	0.38	0.58	0.6	0.5
Q9Y2G1	0.32	0.14	0.3	0.45	0.69	0.38
Q9Y2G2	0.35	0.32	0.29	0.12	0.24	0.264
Q9Y2G3	0.51	0.42	0.36	0.85	0.94	0.616
Q9Y2G5	0.5	0.58	0.58	0.56	0.79	0.602
Q9Y2G8	0.68	0.33	0.52	0.51	0.76	0.56
Q9Y2G9	0.5	0.46	0.38	0.18	0.37	0.378
Q9Y2H0	0.04	0.02	0.05	0.72	0.74	0.314
Q9Y2H2	0.32	0.24	0.22	0.35	0.45	0.316
Q9Y2H6	0.35	0.32	0.24	0.29	0.44	0.328
Q9Y2I2	0.47	0.67	0.75	0.82	0.88	0.718
Q9Y2I6	0.12	0.11	0.06	0.54	0.82	0.33
Q9Y2I7	0.31	0.17	0.17	0.6	0.86	0.422
Q9Y2I8	0.39	0.28	0.28	0.18	0.28	0.282
Q9Y2I9	0.19	0.17	0.16	0.5	0.86	0.376
Q9Y2J0	0.16	0.1	0.11	0.5	0.72	0.318
Q9Y2J2	0.23	0.14	0.21	0.61	0.89	0.416
Q9Y2J4	0.12	0.1	0.04	0.77	0.68	0.342
Q9Y2K1	0.29	0.26	0.26	0.48	0.73	0.404
Q9Y2K3	0.35	0.45	0.42	0.46	0.64	0.464
Q9Y2K5	0.18	0.08	0.26	0.67	0.86	0.41
Q9Y2K6	0.37	0.35	0.31	0.82	0.98	0.566
Q9Y2K7	0.35	0.22	0.21	0.73	0.78	0.458
Q9Y2K9	0.58	0.57	0.5	0.87	0.96	0.696
Q9Y2L1	0.36	0.36	0.34	0.79	0.94	0.558
Q9Y2L5	0.3	0.29	0.19	0.75	0.88	0.482
Q9Y2L9	0.32	0.25	0.25	0.58	0.82	0.444
Q9Y2M0	0.35	0.17	0.13	0.22	0.41	0.256
Q9Y2M2	0.34	0.27	0.19	0.29	0.59	0.336
Q9Y2M5	0.47	0.45	0.3	0.81	0.88	0.582
Q9Y2N7	0.32	0.2	0.11	0.32	0.74	0.338
Q9Y2P0	0.25	0.23	0.14	0.58	0.63	0.366
Q9Y2P4	0.68	0.7	0.72	0.63	0.81	0.708
Q9Y2P5	0.7	0.62	0.61	0.8	0.83	0.712
Q9Y2P7	0.22	0.21	0.18	0.06	0.23	0.18
Q9Y2P8	0.6	0.5	0.61	0.61	0.63	0.59
Q9Y2Q5	0.44	0.52	0.65	0.49	0.69	0.558
Q9Y2R0	0.35	0.4	0.46	0.4	0.6	0.442
Q9Y2R2	0.33	0.39	0.42	0.8	0.88	0.564
Q9Y2R4	0.4	0.41	0.47	0.47	0.46	0.442
Q9Y2S2	0.54	0.62	0.55	0.65	0.46	0.564
Q9Y2S7	0.42	0.36	0.4	0.63	0.83	0.528
Q9Y2T1	0.2	0.06	0.06	0.75	0.91	0.396
Q9Y2T2	0.41	0.62	0.47	0.85	0.92	0.654
Q9Y2T3	0.68	0.68	0.75	0.77	0.82	0.74
Q9Y2T7	0.21	0.22	0.3	0.15	0.19	0.214
Q9Y2U8	0.25	0.26	0.19	0.73	0.89	0.464
Q9Y2U9	0.41	0.4	0.47	0.61	0.71	0.52
Q9Y2V0	0.49	0.45	0.45	0.69	0.88	0.592
Q9Y2V2	0.42	0.23	0.33	0.55	0.82	0.47
Q9Y2V3	0.14	0.13	0.13	0.09	0.04	0.106
Q9Y2V7	0.36	0.37	0.33	0.85	0.91	0.564
Q9Y2W1	0.29	0.23	0.26	0.45	0.62	0.37
Q9Y2W2	0.14	0.19	0.19	0.71	0.85	0.416
Q9Y2W3	0.66	0.44	0.5	0.46	0.61	0.534
Q9Y2W6	0.35	0.32	0.34	0.67	0.95	0.526
Q9Y2W7	0.46	0.56	0.52	0.93	1	0.694
Q9Y2X0	0.37	0.35	0.21	0.59	0.55	0.414
Q9Y2X3	0.45	0.49	0.53	0.58	0.68	0.546
Q9Y2X7	0.24	0.21	0.21	0.81	0.96	0.486
Q9Y2X8	0.26	0.33	0.41	0.73	0.84	0.514
Q9Y2X9	0.2	0.15	0.23	0.41	0.61	0.32
Q9Y2Y0	0.49	0.58	0.54	0.61	0.87	0.618
Q9Y2Y1	0.34	0.37	0.44	0.34	0.49	0.396
Q9Y2Y4	0.15	0.08	0.12	0.28	0.29	0.184
Q9Y2Y6	0.37	0.52	0.53	0.53	0.73	0.536
Q9Y2Y8	0.47	0.49	0.54	0.27	0.31	0.416
Q9Y2Y9	0.19	0.15	0.09	0.29	0.43	0.23
Q9Y2Z0	0.4	0.37	0.43	0.85	0.83	0.576
Q9Y2Z2	0.58	0.59	0.54	0.59	0.74	0.608
Q9Y2Z9	0.64	0.6	0.5	0.62	0.82	0.636
Q9Y303	0.59	0.71	0.64	0.67	0.82	0.686
Q9Y314	0.22	0.3	0.22	0.57	0.61	0.384
Q9Y315	0.61	0.62	0.57	0.61	0.72	0.626
Q9Y316	0.5	0.39	0.37	0.88	0.95	0.618
Q9Y320	0.58	0.53	0.55	0.89	0.99	0.708
Q9Y324	0.34	0.39	0.43	0.44	0.39	0.398
Q9Y328	0.42	0.48	0.31	0.33	0.52	0.412
Q9Y333	0.47	0.32	0.36	0.77	0.88	0.56
Q9Y336	0.45	0.46	0.32	0.63	0.91	0.554
Q9Y337	0.25	0.47	0.42	0.67	0.79	0.52
Q9Y342	0.37	0.21	0.28	0.67	0.83	0.472
Q9Y365	0.46	0.44	0.41	0.63	0.83	0.554
Q9Y366	0.53	0.53	0.56	0.46	0.45	0.506
Q9Y371	0.36	0.41	0.41	0.9	0.98	0.612
Q9Y375	0.61	0.55	0.64	0.72	0.85	0.674
Q9Y376	0.41	0.52	0.45	0.73	0.79	0.58
Q9Y383	0.17	0.14	0.09	0.57	0.61	0.316
Q9Y385	0.27	0.31	0.3	0.83	0.89	0.52
Q9Y388	0.22	0.18	0.21	0.4	0.48	0.298
Q9Y394	0.6	0.69	0.5	0.59	0.72	0.62
Q9Y397	0.45	0.38	0.36	0.63	0.64	0.492
Q9Y399	0.63	0.62	0.55	0.41	0.4	0.522
Q9Y3A0	0.41	0.41	0.37	0.59	0.66	0.488
Q9Y3A2	0.41	0.34	0.43	0.4	0.4	0.396
Q9Y3A3	0.38	0.3	0.28	0.51	0.58	0.41
Q9Y3A4	0.27	0.17	0.27	0.42	0.66	0.358
Q9Y3A5	0.44	0.26	0.42	0.61	0.81	0.508
Q9Y3A6	0.41	0.55	0.5	0.63	0.68	0.554
Q9Y3B2	0.38	0.45	0.5	0.8	0.95	0.616
Q9Y3B3	0.5	0.56	0.54	0.38	0.36	0.468
Q9Y3B4	0.51	0.56	0.64	0.59	0.58	0.576
Q9Y3B7	0.48	0.57	0.65	0.76	0.81	0.654
Q9Y3B8	0.47	0.52	0.39	0.45	0.54	0.474
Q9Y3C0	0.25	0.33	0.33	0.7	0.82	0.486
Q9Y3C4	0.25	0.34	0.39	0.51	0.6	0.418
Q9Y3C5	0.4	0.34	0.32	0.74	0.78	0.516
Q9Y3C6	0.56	0.61	0.58	0.92	0.97	0.728
Q9Y3C7	0.38	0.49	0.48	0.6	0.65	0.52
Q9Y3C8	0.64	0.67	0.69	0.66	0.84	0.7
Q9Y3D0	0.34	0.33	0.49	0.58	0.75	0.498
Q9Y3D3	0.51	0.53	0.46	0.3	0.52	0.464
Q9Y3D6	0.61	0.6	0.52	0.83	0.97	0.706
Q9Y3D7	0.42	0.42	0.5	0.52	0.67	0.506
Q9Y3D8	0.44	0.55	0.52	0.53	0.57	0.522
Q9Y3D9	0.37	0.47	0.47	0.58	0.67	0.512
Q9Y3E0	0.37	0.48	0.49	0.63	0.83	0.56
Q9Y3E1	0.26	0.21	0.36	0.26	0.17	0.252
Q9Y3E2	0.3	0.36	0.29	0.48	0.71	0.428
Q9Y3E5	0.41	0.55	0.58	0.5	0.54	0.516
Q9Y3E7	0.36	0.3	0.33	0.49	0.69	0.434
Q9Y3F4	0.55	0.54	0.58	0.84	0.92	0.686
Q9Y3I1	0.28	0.29	0.19	0.65	0.95	0.472
Q9Y3L3	0.12	0.1	0.1	0.56	0.82	0.34
Q9Y3L5	0.43	0.54	0.48	0.69	0.74	0.576
Q9Y3M2	0.23	0.2	0.19	0.5	0.8	0.384
Q9Y3M8	0.14	0.15	0.15	0.52	0.8	0.352
Q9Y3M9	0.25	0.25	0.31	0.05	0.48	0.268
Q9Y3P8	0.41	0.35	0.42	0.73	0.82	0.546
Q9Y3P9	0.14	0.11	0.08	0.52	0.84	0.338
Q9Y3Q0	0.72	0.7	0.76	0.91	0.92	0.802
Q9Y3Q3	0.44	0.5	0.38	0.28	0.25	0.37
Q9Y3Q4	0.31	0.37	0.33	0.67	0.9	0.516
Q9Y3Q7	0.53	0.65	0.71	0.59	0.81	0.658
Q9Y3Q8	0.16	0.15	0.11	0.77	0.73	0.384
Q9Y3R0	0.29	0.23	0.26	0.72	0.95	0.49
Q9Y3R5	0.38	0.2	0.23	0.28	0.58	0.334
Q9Y3S1	0.53	0.31	0.46	0.27	0.34	0.382
Q9Y3S2	0.3	0.31	0.3	0.75	0.79	0.49
Q9Y3T9	0.34	0.35	0.33	0.65	0.9	0.514
Q9Y3U8	0.48	0.41	0.53	0.34	0.23	0.398
Q9Y3V2	0.49	0.49	0.38	0.6	0.6	0.512
Q9Y3Y2	0.31	0.28	0.5	0.61	0.59	0.458
Q9Y3Y4	0.18	0.21	0.15	0.3	0.47	0.262
Q9Y3Z3	0.6	0.68	0.68	0.94	0.94	0.768
Q9Y446	0.28	0.22	0.12	0.51	0.74	0.374
Q9Y448	0.13	0.15	0.16	0.45	0.79	0.336
Q9Y450	0.48	0.52	0.56	0.8	0.95	0.662
Q9Y458	0.18	0.21	0.19	0.41	0.81	0.36
Q9Y462	0.26	0.27	0.27	0.36	0.41	0.314
Q9Y466	0.52	0.48	0.38	0.43	0.45	0.452
Q9Y467	0.15	0.1	0.12	0.45	0.65	0.294
Q9Y473	0.25	0.17	0.2	0.14	0.33	0.218
Q9Y483	0.27	0.21	0.25	0.58	0.84	0.43
Q9Y484	0.44	0.46	0.43	0.52	0.75	0.52
Q9Y490	0.29	0.35	0.43	0.64	0.89	0.52
Q9Y493	0.43	0.42	0.46	0.5	0.73	0.508
Q9Y496	0.15	0.24	0.2	0.53	0.74	0.372
Q9Y4A8	0.09	0.12	0.13	0.33	0.39	0.212
Q9Y4B4	0.24	0.18	0.14	0.92	0.98	0.492
Q9Y4B5	0.15	0.17	0.13	0.14	0.32	0.182
Q9Y4B6	0.42	0.56	0.49	0.87	0.98	0.664
Q9Y4C0	0.55	0.61	0.69	0.58	0.86	0.658
Q9Y4C1	0.34	0.18	0.1	0.76	0.93	0.462
Q9Y4C2	0.69	0.62	0.64	0.88	0.94	0.754
Q9Y4C4	0.53	0.41	0.33	0.6	0.85	0.544
Q9Y4C5	0.55	0.41	0.44	0.47	0.52	0.478
Q9Y4C8	0.23	0.31	0.33	0.24	0.41	0.304
Q9Y4D1	0.24	0.16	0.18	0.86	0.94	0.476
Q9Y4D2	0.76	0.84	0.67	0.9	0.98	0.83
Q9Y4D7	0.39	0.47	0.62	0.88	0.98	0.668
Q9Y4E1	0.16	0.13	0.21	0.51	0.65	0.332
Q9Y4E5	0.41	0.29	0.39	0.5	0.66	0.45
Q9Y4E8	0.41	0.37	0.51	0.9	1	0.638
Q9Y4F1	0.29	0.24	0.27	0.72	0.92	0.488
Q9Y4F3	0.27	0.13	0.21	0.71	0.9	0.444
Q9Y4F4	0.22	0.03	0.16	0.12	0.16	0.138
Q9Y4F9	0.13	0.17	0.24	0.75	0.94	0.446
Q9Y4G2	0.36	0.38	0.25	0.88	0.96	0.566
Q9Y4G6	0.31	0.36	0.47	0.7	0.88	0.544
Q9Y4G8	0.2	0.11	0.15	0.61	0.9	0.394
Q9Y4H2	0.26	0.18	0.25	0.56	0.66	0.382
Q9Y4H4	0.18	0.16	0.23	0.66	0.66	0.378
Q9Y4I1	0.29	0.35	0.3	0.4	0.39	0.346
Q9Y4J8	0.21	0.17	0.15	0.53	0.86	0.384
Q9Y4K0	0.44	0.64	0.68	0.92	0.98	0.732
Q9Y4K3	0.34	0.4	0.45	0.87	0.9	0.592
Q9Y4L1	0.38	0.41	0.45	0.74	0.82	0.56
Q9Y4L5	0.3	0.42	0.31	0.6	0.94	0.514
Q9Y4P1	0.74	0.7	0.67	0.94	0.96	0.802
Q9Y4P8	0.61	0.66	0.56	0.8	0.97	0.72
Q9Y4P9	0.32	0.19	0.35	0.28	0.43	0.314
Q9Y4R8	0.4	0.34	0.3	0.6	0.83	0.494
Q9Y4W2	0.26	0.32	0.23	0.36	0.48	0.33
Q9Y4X0	0.31	0.4	0.37	0.75	0.88	0.542
Q9Y4X3	0.47	0.47	0.48	0.43	0.47	0.464
Q9Y4X4	0.2	0.09	0.23	0.4	0.74	0.332
Q9Y4X5	0.39	0.4	0.37	0.63	0.83	0.524
Q9Y4Y9	0.55	0.49	0.49	0.54	0.79	0.572
Q9Y4Z0	0.42	0.44	0.43	0.61	0.76	0.532
Q9Y4Z2	0.12	0.13	0.07	0.09	0.17	0.116
Q9Y508	0.27	0.28	0.38	0.62	0.91	0.492
Q9Y512	0.69	0.69	0.7	0.96	0.97	0.802
Q9Y520	0.27	0.19	0.3	0.21	0.17	0.228
Q9Y530	0.51	0.5	0.59	0.72	0.84	0.632
Q9Y535	0.47	0.45	0.52	0.45	0.56	0.49
Q9Y547	0.36	0.45	0.44	0.43	0.65	0.466
Q9Y548	0.59	0.56	0.52	0.91	0.97	0.71
Q9Y561	0.28	0.32	0.51	0.8	0.95	0.572
Q9Y566	0.14	0.2	0.19	0.52	0.76	0.362
Q9Y570	0.39	0.29	0.43	0.55	0.86	0.504
Q9Y572	0.54	0.61	0.6	0.78	0.91	0.688
Q9Y574	0.56	0.56	0.48	0.58	0.76	0.588
Q9Y575	0.54	0.65	0.48	0.66	0.73	0.612
Q9Y576	0.52	0.57	0.42	0.48	0.62	0.522
Q9Y577	0.21	0.26	0.23	0.32	0.57	0.318
Q9Y580	0.11	0.23	0.22	0.38	0.5	0.288
Q9Y584	0.48	0.59	0.57	0.5	0.58	0.544
Q9Y586	0.58	0.46	0.43	0.71	0.89	0.614
Q9Y587	0.47	0.5	0.6	0.31	0.18	0.412
Q9Y592	0.2	0.14	0.11	0.38	0.54	0.274
Q9Y5A6	0.14	0.09	0.13	0.61	0.69	0.332
Q9Y5A7	0.31	0.24	0.24	0.39	0.53	0.342
Q9Y5A9	0.27	0.13	0.2	0.26	0.25	0.222
Q9Y5B0	0.11	0.01	0.02	0.46	0.64	0.248
Q9Y5B6	0.18	0.29	0.14	0.3	0.29	0.24
Q9Y5B8	0.58	0.69	0.73	0.87	0.96	0.766
Q9Y5B9	0.45	0.54	0.57	0.8	0.91	0.654
Q9Y5E3	0.3	0.48	0.46	0.1	0.68	0.404
Q9Y5E9	0.48	0.53	0.57	0.78	0.97	0.666
Q9Y5F1	0.44	0.5	0.59	0.66	0.93	0.624
Q9Y5F2	0.36	0.44	0.5	0.11	0.6	0.402
Q9Y5F7	0.36	0.22	0.32	0.08	0.65	0.326
Q9Y5H5	0.35	0.3	0.36	0.02	0.46	0.298
Q9Y5H8	0.28	0.26	0.42	0.02	0.44	0.284
Q9Y5H9	0.34	0.21	0.36	0.08	0.49	0.296
Q9Y5I2	0.38	0.37	0.4	0.06	0.54	0.35
Q9Y5I3	0.36	0.42	0.51	0.12	0.45	0.372
Q9Y5J1	0.28	0.25	0.41	0.28	0.25	0.294
Q9Y5J3	0.29	0.27	0.21	0.21	0.5	0.296
Q9Y5J5	0.46	0.4	0.49	0.17	0.23	0.35
Q9Y5J6	0.3	0.43	0.53	0.34	0.45	0.41
Q9Y5J7	0.43	0.37	0.56	0.56	0.57	0.498
Q9Y5K1	0.46	0.34	0.37	0.5	0.49	0.432
Q9Y5K2	0.35	0.45	0.49	0.55	0.76	0.52
Q9Y5K5	0.38	0.52	0.46	0.88	0.98	0.644
Q9Y5K6	0.23	0.3	0.25	0.76	0.87	0.482
Q9Y5L0	0.45	0.35	0.38	0.89	0.97	0.608
Q9Y5L2	0.54	0.44	0.5	0.49	0.51	0.496
Q9Y5L3	0.52	0.61	0.58	0.83	0.92	0.692
Q9Y5L4	0.39	0.5	0.57	0.54	0.74	0.548
Q9Y5N5	0.63	0.67	0.54	0.67	0.69	0.64
Q9Y5N6	0.23	0.3	0.31	0.63	0.76	0.446
Q9Y5P4	0.38	0.24	0.39	0.85	1	0.572
Q9Y5P6	0.53	0.53	0.48	0.67	0.85	0.612
Q9Y5P8	0.53	0.51	0.42	0.48	0.72	0.532
Q9Y5Q0	0.66	0.6	0.47	0.59	0.77	0.618
Q9Y5Q3	0.14	0.17	0.19	0.46	0.46	0.284
Q9Y5Q5	0.44	0.35	0.48	0.75	0.91	0.586
Q9Y5Q6	0.41	0.49	0.44	0.44	0.63	0.482
Q9Y5Q8	0.4	0.39	0.39	0.61	0.85	0.528
Q9Y5Q9	0.54	0.46	0.36	0.91	0.98	0.65
Q9Y5R4	0.51	0.3	0.38	0.64	0.81	0.528
Q9Y5R5	0.07	0.09	0.03	0.12	0.38	0.138
Q9Y5R6	0.14	0.17	0.17	0.31	0.4	0.238
Q9Y5S2	0.71	0.6	0.63	0.62	0.75	0.662
Q9Y5S9	0.33	0.32	0.44	0.71	0.78	0.516
Q9Y5T4	0.6	0.51	0.51	0.65	0.71	0.596
Q9Y5T5	0.21	0.13	0.13	0.36	0.58	0.282
Q9Y5U2	0.14	0.15	0.19	0.37	0.65	0.3
Q9Y5U4	0.44	0.43	0.43	0.88	0.98	0.632
Q9Y5U5	0.39	0.43	0.47	0.62	0.66	0.514
Q9Y5U8	0.58	0.54	0.57	0.6	0.68	0.594
Q9Y5U9	0.47	0.51	0.51	0.69	0.84	0.604
Q9Y5V3	0.35	0.39	0.35	0.83	0.95	0.574
Q9Y5W3	0.24	0.27	0.27	0.43	0.52	0.346
Q9Y5W5	0.44	0.53	0.5	0.75	0.77	0.598
Q9Y5W7	0.51	0.47	0.38	0.55	0.75	0.532
Q9Y5W8	0.73	0.51	0.51	0.52	0.51	0.556
Q9Y5W9	0.26	0.26	0.28	0.33	0.78	0.382
Q9Y5X0	0.24	0.31	0.25	0.25	0.78	0.366
Q9Y5X1	0.49	0.53	0.58	0.97	0.99	0.712
Q9Y5X2	0.47	0.44	0.36	0.74	0.86	0.574
Q9Y5X3	0.45	0.38	0.37	0.64	0.8	0.528
Q9Y5X4	0.28	0.18	0.2	0.22	0.39	0.254
Q9Y5X5	0.81	0.85	0.75	0.9	0.98	0.858
Q9Y5X9	0.71	0.75	0.73	0.71	0.89	0.758
Q9Y5Y0	0.86	0.64	0.72	0.75	0.87	0.768
Q9Y5Y2	0.63	0.69	0.57	0.66	0.88	0.686
Q9Y5Y5	0.5	0.41	0.29	0.68	0.8	0.536
Q9Y5Z0	0.54	0.63	0.72	0.91	0.98	0.756
Q9Y5Z4	0.26	0.38	0.3	0.56	0.64	0.428
Q9Y5Z6	0.5	0.54	0.44	0.27	0.49	0.448
Q9Y5Z7	0.35	0.24	0.4	0.44	0.77	0.44
Q9Y603	0.45	0.43	0.31	0.31	0.28	0.356
Q9Y605	0.34	0.37	0.34	0.59	0.73	0.474
Q9Y606	0.41	0.46	0.41	0.32	0.46	0.412
Q9Y608	0.1	0.09	0.14	0.43	0.53	0.258
Q9Y613	0.27	0.2	0.28	0.76	0.91	0.484
Q9Y615	0.49	0.56	0.39	0.66	0.87	0.594
Q9Y618	0.18	0.12	0.24	0.82	0.86	0.444
Q9Y620	0.37	0.33	0.28	0.63	0.79	0.48
Q9Y623	0.24	0.54	0.51	0.55	0.59	0.486
Q9Y624	0.41	0.58	0.55	0.84	0.93	0.662
Q9Y625	0.6	0.58	0.57	0.38	0.57	0.54
Q9Y639	0.47	0.43	0.38	0.62	0.8	0.54
Q9Y653	0.73	0.84	0.54	0.41	0.78	0.66
Q9Y657	0.5	0.58	0.51	0.73	0.79	0.622
Q9Y662	0.46	0.47	0.56	0.33	0.53	0.47
Q9Y664	0.46	0.44	0.35	0.45	0.51	0.442
Q9Y672	0.56	0.45	0.41	0.28	0.41	0.422
Q9Y673	0.57	0.57	0.58	0.52	0.56	0.56
Q9Y676	0.35	0.36	0.4	0.7	0.89	0.54
Q9Y679	0.51	0.41	0.37	0.59	0.68	0.512
Q9Y680	0.49	0.56	0.61	0.67	0.85	0.636
Q9Y692	0.21	0.34	0.29	0.53	0.79	0.432
Q9Y696	0.52	0.56	0.62	0.79	0.79	0.656
Q9Y6A1	0.57	0.56	0.35	0.45	0.78	0.542
Q9Y6A2	0.54	0.51	0.55	0.59	0.64	0.566
Q9Y6A4	0.4	0.51	0.46	0.46	0.52	0.47
Q9Y6A5	0.1	0.09	0.06	0.84	0.83	0.384
Q9Y6A9	0.37	0.47	0.4	0.26	0.23	0.346
Q9Y6B2	0.36	0.42	0.52	0.48	0.44	0.444
Q9Y6B7	0.47	0.4	0.26	0.53	0.73	0.478
Q9Y6C2	0.31	0.47	0.51	0.72	0.81	0.564
Q9Y6C5	0.71	0.53	0.61	0.52	0.61	0.596
Q9Y6C9	0.58	0.57	0.45	0.77	0.79	0.632
Q9Y6D0	0.43	0.39	0.42	0.6	0.75	0.518
Q9Y6D5	0.47	0.5	0.38	0.88	0.96	0.638
Q9Y6D6	0.4	0.38	0.39	0.91	1	0.616
Q9Y6D9	0.16	0.16	0.13	0.9	0.85	0.44
Q9Y6E2	0.38	0.44	0.55	0.67	0.83	0.574
Q9Y6E7	0.57	0.6	0.41	0.54	0.7	0.564
Q9Y6F6	0.08	0.03	0.04	0.39	0.55	0.218
Q9Y6F8	0.35	0.31	0.29	0.13	0.07	0.23
Q9Y6F9	0.37	0.37	0.39	0.2	0.4	0.346
Q9Y6G1	0.46	0.52	0.51	0.75	0.81	0.61
Q9Y6G3	0.43	0.43	0.5	0.16	0.22	0.348
Q9Y6G5	0.33	0.35	0.32	0.59	0.77	0.472
Q9Y6G9	0.37	0.32	0.51	0.68	0.92	0.56
Q9Y6H1	0.16	0.29	0.45	0.72	0.68	0.46
Q9Y6H3	0.3	0.43	0.35	0.72	0.88	0.536
Q9Y6H5	0.11	0.05	0.05	0.21	0.49	0.182
Q9Y6H8	0.54	0.59	0.39	0.31	0.54	0.474
Q9Y6I4	0.32	0.34	0.23	0.3	0.33	0.304
Q9Y6I7	0.58	0.59	0.45	0.73	0.82	0.634
Q9Y6I9	0.47	0.45	0.44	0.84	0.93	0.626
Q9Y6J0	0.29	0.27	0.23	0.59	0.79	0.434
Q9Y6J8	0.6	0.62	0.51	0.38	0.54	0.53
Q9Y6J9	0.41	0.38	0.41	0.76	0.84	0.56
Q9Y6K5	0.37	0.39	0.39	0.89	0.93	0.594
Q9Y6K8	0.45	0.5	0.55	0.3	0.5	0.46
Q9Y6M0	0.49	0.63	0.64	0.74	0.9	0.68
Q9Y6M1	0.3	0.4	0.38	0.85	0.93	0.572
Q9Y6N1	0.51	0.45	0.43	0.29	0.44	0.424
Q9Y6N5	0.79	0.82	0.86	0.94	0.9	0.862
Q9Y6N6	0.25	0.32	0.31	0.51	0.57	0.392
Q9Y6N7	0.38	0.32	0.34	0.71	0.9	0.53
Q9Y6N8	0.58	0.51	0.65	0.51	0.84	0.618
Q9Y6N9	0.46	0.38	0.39	0.81	0.97	0.602
Q9Y6P5	0.63	0.73	0.58	0.63	0.76	0.666
Q9Y6Q1	0.69	0.57	0.63	0.63	0.76	0.656
Q9Y6Q2	0.36	0.19	0.17	0.17	0.25	0.228
Q9Y6Q5	0.56	0.51	0.47	0.58	0.68	0.56
Q9Y6Q9	0.26	0.23	0.41	0.71	0.95	0.512
Q9Y6R0	0.13	0.19	0.13	0.42	0.67	0.308
Q9Y6R9	0.17	0.13	0.13	0.36	0.42	0.242
Q9Y6U3	0.4	0.59	0.62	0.68	0.78	0.614
Q9Y6W3	0.55	0.59	0.57	0.99	0.99	0.738
Q9Y6W5	0.28	0.15	0.15	0.5	0.62	0.34
Q9Y6W6	0.27	0.14	0.27	0.54	0.84	0.412
Q9Y6W8	0.4	0.54	0.69	0.67	0.71	0.602
Q9Y6X0	0.17	0.07	0.07	0.42	0.73	0.292
Q9Y6X1	0.49	0.42	0.44	0.63	0.64	0.524
Q9Y6X2	0.22	0.24	0.21	0.41	0.82	0.38
Q9Y6X3	0.41	0.42	0.25	0.5	0.6	0.436
Q9Y6X5	0.51	0.55	0.74	0.93	0.9	0.726
Q9Y6X6	0.16	0.15	0.15	0.4	0.79	0.33
Q9Y6X8	0.1	0.07	0.09	0.56	0.77	0.318
Q9Y6X9	0.26	0.15	0.15	0.57	0.75	0.376
Q9Y6Y0	0.49	0.52	0.63	0.63	0.71	0.596
Q9Y6Y1	0.22	0.18	0.2	0.18	0.21	0.198
Q9Y6Y8	0.35	0.29	0.26	0.75	0.92	0.514
Q9Y6Z7	0.55	0.65	0.61	0.61	0.75	0.634
A0A024RBG1	0.29	0.44	0.39	0.19	0.28	0.318
A0A075B6N1	0.39	0.57	0.64	0.06	0.31	0.394
A0A087WT01	0.47	0.52	0.6	0.11	0.38	0.416
A0A0K0K1A5	0.35	0.5	0.54	0.03	0.3	0.344
A0A1B0GTB2	0.5	0.48	0.51	0.28	0.28	0.41
A0A1B0GTQ4	0.38	0.36	0.46	0.21	0.11	0.304
A0A1B0GVQ0	0.44	0.41	0.42	0.26	0.2	0.346
A0A5B9	0.39	0.64	0.57	0.29	0.26	0.43
A0A7P0TBJ1	0.1	0.11	0.09	0.05	0.07	0.084
A0A8I5KQE6	0.6	0.6	0.71	0.56	0.64	0.622
A0PJW6	0.49	0.61	0.39	0.26	0.29	0.408
A0PJW8	0.37	0.29	0.47	0.32	0.58	0.406
A0PJX0	0.52	0.54	0.53	0.5	0.73	0.564
A0PJZ3	0.52	0.37	0.3	0.39	0.4	0.396
A0PK05	0.45	0.55	0.36	0.45	0.83	0.528
A1A5D9	0.14	0.13	0.07	0.18	0.37	0.178
A1L020	0.32	0.21	0.25	0.25	0.35	0.276
A1L188	0.55	0.48	0.56	0.54	0.52	0.53
A1YPR0	0.39	0.4	0.37	0.19	0.26	0.322
A2A2V5	0.42	0.33	0.42	0.44	0.75	0.472
A2A3K4	0.41	0.32	0.25	0.78	0.96	0.544
A2RRD8	0.24	0.16	0.21	0.04	0.15	0.16
A2RUS2	0.48	0.39	0.46	0.45	0.62	0.48
A2VDF0	0.64	0.61	0.59	0.33	0.21	0.476
A3KN83	0.33	0.3	0.34	0.34	0.46	0.354
A4D0T7	0.41	0.53	0.52	0.35	0.33	0.428
A4D1S5	0.47	0.48	0.46	0.71	0.82	0.588
A4FU01	0.45	0.39	0.35	0.3	0.29	0.356
A4FU49	0.19	0.11	0.1	0.03	0.01	0.088
A4FU69	0.29	0.22	0.21	0.37	0.49	0.316
A5D6W6	0.51	0.51	0.45	0.41	0.35	0.446
A5PLN9	0.57	0.54	0.39	0.7	0.7	0.58
A6NC51	0.46	0.6	0.55	0.35	0.26	0.444
A6NCE7	0.54	0.39	0.38	0.19	0.2	0.34
A6NCW0	0.23	0.1	0.14	0	0.19	0.132
A6ND48	0.47	0.68	0.63	0.38	0.7	0.572
A6NDA9	0.44	0.65	0.51	0.3	0.48	0.476
A6NDP7	0.41	0.51	0.33	0.59	0.79	0.526
A6NDU8	0.5	0.58	0.37	0.75	0.78	0.596
A6NEQ0	0.02	0.08	0.3	0.24	0.36	0.2
A6NF83	0.3	0.36	0.41	0.2	0.05	0.264
A6NFD8	0.33	0.41	0.3	0.18	0.19	0.282
A6NFK2	0.15	0.31	0.26	0.12	0.08	0.184
A6NFN3	0.32	0.43	0.42	0.43	0.33	0.386
A6NFR6	0.23	0.2	0.2	0.16	0.23	0.204
A6NGB9	0.22	0.23	0.2	0.11	0.16	0.184
A6NGC4	0.49	0.46	0.58	0.35	0.22	0.42
A6NGY5	0.53	0.63	0.6	0.05	0.01	0.364
A6NH00	0.53	0.77	0.76	0.13	0.05	0.448
A6NHC0	0.62	0.57	0.57	0.41	0.54	0.542
A6NHN0	0.5	0.51	0.51	0.46	0.53	0.502
A6NHQ2	0.38	0.55	0.56	0.4	0.49	0.476
A6NHQ4	0.15	0.17	0.12	0.11	0.04	0.118
A6NHT5	0.17	0.18	0.27	0.14	0.12	0.176
A6NI28	0.29	0.22	0.19	0.26	0.41	0.274
A6NI79	0.17	0.1	0.03	0.04	0.14	0.096
A6NJB7	0.23	0.17	0.18	0.27	0.43	0.256
A6NJT0	0.18	0.16	0.3	0.08	0.05	0.154
A6NK97	0.77	0.73	0.79	0.67	0.63	0.718
A6NKF1	0.35	0.22	0.33	0.18	0.38	0.292
A6NL88	0.34	0.25	0.25	0.16	0.34	0.268
A6NLJ0	0.25	0.16	0.08	0.1	0.07	0.132
A6NLU0	0.47	0.37	0.3	0.46	0.71	0.462
A6NLX3	0.36	0.5	0.36	0.51	0.8	0.506
A6NMB1	0.42	0.57	0.3	0.33	0.5	0.424
A6NMN3	0.23	0.28	0.35	0.12	0.1	0.216
A6NNA5	0.12	0.16	0.22	0.06	0.02	0.116
A6NND4	0.53	0.71	0.66	0.07	0.04	0.402
A6NNE9	0.34	0.33	0.24	0.05	0.17	0.226
A6NNS2	0.67	0.56	0.71	0.31	0.26	0.502
A6NNW6	0.46	0.37	0.4	0.19	0.16	0.316
A6QL63	0.49	0.49	0.41	0.3	0.3	0.398
A6XGL0	0.53	0.57	0.36	0.42	0.61	0.498
A6ZKI3	0.5	0.59	0.5	0.45	0.65	0.538
A7E2F4	0.1	0.08	0.05	0.07	0.02	0.064
A7MBM2	0.51	0.42	0.5	0.39	0.66	0.496
A8K855	0.49	0.56	0.49	0.51	0.58	0.526
A8K979	0.31	0.16	0.19	0.09	0.06	0.162
A8MPP1	0.4	0.33	0.34	0.36	0.48	0.382
A8MQT2	0.23	0.06	0.09	0.07	0.02	0.094
A8MUK1	0.28	0.06	0.15	0	0.17	0.132
A8MV81	0.44	0.48	0.53	0.53	0.81	0.558
A8MWX3	0.11	0.1	0.1	0.01	0.03	0.07
A8MWY0	0.52	0.58	0.76	0.55	0.85	0.652
A8MXK1	0.32	0.46	0.58	0.15	0.14	0.33
A8MYP8	0.29	0.31	0.32	0.26	0.69	0.374
A9Z1Z3	0.54	0.41	0.38	0.28	0.45	0.412
B1AL88	0.39	0.38	0.38	0.37	0.58	0.42
B2RNN3	0.43	0.37	0.47	0.43	0.42	0.424
B2RU33	0.2	0.15	0.15	0.05	0.09	0.128
B2RXH8	0.12	0.26	0.18	0.21	0.45	0.244
B3EWF7	0.24	0.21	0.21	0.05	0.03	0.148
B3EWG5	0.47	0.63	0.68	0.54	0.59	0.582
B4DJY2	0.51	0.55	0.45	0.23	0.18	0.384
B4DS77	0.35	0.31	0.38	0.18	0.45	0.334
B8ZZ34	0.23	0.17	0.17	0.15	0.11	0.166
C0HLU2	0.39	0.42	0.56	0.31	0.12	0.36
C0HM02	0.43	0.48	0.44	0.28	0.1	0.346
E9PAV3	0.33	0.33	0.34	0.16	0.2	0.272
E9PQX1	0.45	0.38	0.42	0.53	0.75	0.506
G9CGD6	0.17	0.13	0.11	0.11	0.25	0.154
M5A8F1	0.42	0.48	0.37	0.1	0.1	0.294
O00178	0.36	0.44	0.44	0.66	0.92	0.564
O00230	0.39	0.4	0.6	0.11	0.07	0.314
O00295	0.18	0.22	0.18	0.17	0.23	0.196
O00321	0.27	0.27	0.28	0.18	0.15	0.23
O00458	0.52	0.52	0.46	0.32	0.28	0.42
O00515	0.18	0.11	0.13	0.05	0.1	0.114
O00534	0.55	0.66	0.52	0.46	0.86	0.61
O00570	0.32	0.32	0.38	0.35	0.3	0.334
O14513	0.07	0.02	0.02	0.01	0.02	0.028
O14545	0.11	0.08	0.1	0.27	0.55	0.222
O14548	0.45	0.53	0.54	0.36	0.37	0.45
O14599	0.4	0.49	0.44	0.46	0.44	0.446
O14602	0.17	0.42	0.47	0.49	0.49	0.408
O14626	0.65	0.76	0.6	0.2	0.2	0.482
O14668	0.45	0.56	0.47	0.58	0.47	0.506
O14709	0.22	0.17	0.19	0.02	0.08	0.136
O14718	0.68	0.73	0.65	0.82	0.77	0.73
O14753	0.23	0.14	0.16	0.11	0.18	0.164
O15016	0.26	0.18	0.19	0.05	0.03	0.142
O15034	0.2	0.19	0.16	0.54	0.82	0.382
O15063	0.14	0.12	0.11	0.11	0.27	0.15
O15069	0.3	0.33	0.35	0.48	0.57	0.406
O15090	0.12	0.16	0.13	0.11	0.16	0.136
O15218	0.61	0.88	0.76	0.37	0.69	0.662
O15235	0.4	0.31	0.35	0.3	0.35	0.342
O15321	0.74	0.65	0.58	0.47	0.77	0.642
O15335	0.46	0.48	0.5	0.34	0.3	0.416
O15370	0.18	0.17	0.21	0.09	0.02	0.134
O15417	0.23	0.19	0.26	0.23	0.18	0.218
O15539	0.47	0.51	0.42	0.25	0.16	0.362
O43247	0.1	0.22	0.14	0.2	0.37	0.206
O43301	0.67	0.62	0.68	0.96	0.99	0.784
O43345	0.4	0.21	0.42	0.06	0.11	0.24
O43347	0.5	0.51	0.51	0.84	0.85	0.642
O43414	0.65	0.53	0.56	0.39	0.27	0.48
O43555	0.25	0.33	0.33	0.14	0.13	0.236
O43638	0.17	0.14	0.2	0.09	0.01	0.122
O43657	0.36	0.6	0.67	0.22	0.24	0.418
O43692	0.47	0.66	0.56	0.38	0.5	0.514
O43736	0.57	0.67	0.68	0.81	0.94	0.734
O43812	0.26	0.21	0.27	0.26	0.13	0.226
O43908	0.38	0.34	0.28	0.11	0.06	0.234
O43930	0.68	0.72	0.73	0.61	0.59	0.666
O43934	0.68	0.55	0.61	0.82	0.88	0.708
O60225	0.27	0.27	0.33	0.19	0.35	0.282
O60234	0.46	0.43	0.52	0.25	0.23	0.378
O60245	0.32	0.32	0.54	0.27	0.66	0.422
O60262	0.38	0.29	0.46	0.46	0.53	0.424
O60279	0.23	0.34	0.4	0.23	0.34	0.308
O60299	0.1	0.13	0.1	0.08	0.16	0.114
O60330	0.32	0.27	0.32	0.07	0.6	0.316
O60412	0.55	0.69	0.51	0.33	0.55	0.526
O60422	0.24	0.18	0.38	0.19	0.32	0.262
O60522	0.37	0.33	0.37	0.42	0.64	0.426
O60542	0.47	0.53	0.52	0.27	0.18	0.394
O60676	0.5	0.58	0.62	0.29	0.34	0.466
O60765	0.25	0.11	0.17	0.01	0.03	0.114
O60774	0.69	0.75	0.59	0.5	0.72	0.65
O60811	0.51	0.38	0.29	0.19	0.11	0.296
O60925	0.39	0.37	0.43	0.51	0.69	0.478
O71037	0.48	0.27	0.41	0.05	0.49	0.34
O75064	0.45	0.21	0.35	0.24	0.28	0.306
O75095	0.43	0.44	0.49	0.7	0.74	0.56
O75123	0.25	0.33	0.3	0.03	0.19	0.22
O75153	0.43	0.42	0.38	0.6	0.84	0.534
O75157	0.26	0.21	0.32	0.06	0.05	0.18
O75310	0.81	0.76	0.76	0.95	0.98	0.852
O75325	0.39	0.52	0.47	0.29	0.46	0.426
O75335	0.12	0.07	0.06	0.13	0.19	0.114
O75346	0.3	0.2	0.26	0.03	0.02	0.162
O75352	0.5	0.59	0.5	0.75	0.79	0.626
O75363	0.17	0.23	0.18	0.12	0.14	0.168
O75388	0.64	0.86	0.82	0.35	0.58	0.65
O75394	0.58	0.46	0.54	0.26	0.31	0.43
O75437	0.22	0.17	0.34	0.04	0.01	0.156
O75459	0.22	0.18	0.38	0.36	0.63	0.354
O75541	0.09	0.07	0.06	0.08	0.19	0.098
O75596	0.48	0.57	0.46	0.31	0.31	0.426
O75635	0.62	0.65	0.61	0.77	0.7	0.67
O75683	0.18	0.18	0.12	0.33	0.32	0.226
O75690	0.63	0.34	0.8	0.61	0.57	0.59
O75711	0.55	0.59	0.62	0.55	0.6	0.582
O75764	0.12	0.18	0.14	0.26	0.41	0.222
O75820	0.18	0.14	0.2	0.03	0.02	0.114
O75830	0.59	0.61	0.65	0.75	0.85	0.69
O75901	0.31	0.18	0.1	0.11	0.09	0.158
O75953	0.43	0.36	0.44	0.51	0.68	0.484
O75973	0.49	0.51	0.51	0.42	0.56	0.498
O76001	0.5	0.74	0.7	0.09	0.11	0.428
O76002	0.53	0.81	0.63	0.05	0.07	0.418
O76009	0.13	0.2	0.2	0.08	0.05	0.132
O76099	0.44	0.76	0.63	0.06	0.01	0.38
O94772	0.46	0.55	0.54	0.51	0.6	0.532
O94844	0.57	0.59	0.41	0.47	0.64	0.536
O94889	0.57	0.52	0.46	0.53	0.54	0.524
O94892	0.43	0.28	0.46	0.24	0.32	0.346
O94988	0.2	0.06	0.09	0.14	0.14	0.126
O95007	0.51	0.76	0.58	0.4	0.61	0.572
O95025	0.62	0.61	0.55	0.68	0.9	0.672
O95076	0.07	0.15	0.03	0.09	0	0.068
O95084	0.67	0.64	0.62	0.87	0.89	0.738
O95164	0.37	0.37	0.34	0.58	0.6	0.452
O95190	0.49	0.52	0.41	0.68	0.74	0.568
O95199	0.5	0.53	0.4	0.69	0.59	0.542
O95222	0.68	0.86	0.75	0.14	0.08	0.502
O95260	0.31	0.36	0.27	0.4	0.68	0.404
O95336	0.43	0.47	0.53	0.66	0.68	0.554
O95371	0.73	0.8	0.66	0.09	0.11	0.478
O95411	0.29	0.29	0.37	0.21	0.2	0.272
O95455	0.58	0.67	0.68	0.69	0.64	0.652
O95620	0.56	0.75	0.62	0.43	0.4	0.552
O95625	0.36	0.2	0.11	0.16	0.17	0.2
O95661	0.56	0.59	0.47	0.66	0.75	0.606
O95685	0.38	0.27	0.22	0.46	0.6	0.386
O95755	0.5	0.59	0.53	0.39	0.54	0.51
O95757	0.28	0.3	0.32	0.46	0.5	0.372
O95759	0.51	0.3	0.32	0.43	0.64	0.44
O95780	0.21	0.16	0.18	0.02	0.01	0.116
O95841	0.57	0.55	0.71	0.4	0.69	0.584
O95918	0.47	0.72	0.68	0.07	0.03	0.394
O95965	0.45	0.43	0.56	0.25	0.35	0.408
O95976	0.39	0.29	0.37	0.14	0.12	0.262
P01601	0.22	0.67	0.72	0.03	0.52	0.432
P01614	0.35	0.63	0.64	0.02	0.41	0.41
P01624	0.39	0.53	0.64	0.04	0.43	0.406
P01703	0.24	0.64	0.66	0.15	0.51	0.44
P01714	0.34	0.62	0.65	0.07	0.52	0.44
P01715	0.28	0.57	0.68	0.12	0.45	0.42
P01717	0.33	0.56	0.69	0.02	0.5	0.42
P01718	0.29	0.48	0.58	0.04	0.38	0.354
P01733	0.28	0.49	0.57	0.06	0.25	0.33
P01743	0.38	0.51	0.64	0.06	0.47	0.412
P01762	0.24	0.5	0.48	0.12	0.4	0.348
P01763	0.37	0.49	0.55	0.04	0.25	0.34
P01766	0.32	0.49	0.48	0.02	0.3	0.322
P01767	0.4	0.49	0.54	0.06	0.36	0.37
P01780	0.37	0.51	0.57	0.07	0.35	0.374
P01782	0.39	0.42	0.51	0.1	0.28	0.34
P01817	0.22	0.55	0.52	0.08	0.5	0.374
P01824	0.39	0.48	0.56	0.05	0.43	0.382
P01825	0.38	0.53	0.62	0.12	0.48	0.426
P03979	0.39	0.46	0.61	0.09	0.37	0.384
P04430	0.22	0.61	0.77	0.28	0.45	0.466
P04432	0.12	0.63	0.67	0.34	0.56	0.464
P04433	0.44	0.62	0.67	0.26	0.46	0.49
P04435	0.4	0.47	0.57	0.44	0.29	0.434
P04437	0.4	0.58	0.59	0.46	0.36	0.478
P04808	0.47	0.55	0.5	0.49	0.45	0.492
P05015	0.34	0.52	0.58	0.51	0.54	0.498
P06315	0.44	0.49	0.41	0.44	0.4	0.436
P06331	0.43	0.59	0.56	0.38	0.35	0.462
P07311	0.56	0.57	0.56	0.56	0.28	0.506
P07316	0.29	0.49	0.45	0.48	0.19	0.38
P09001	0.45	0.56	0.65	0.6	0.59	0.57
P09093	0.42	0.46	0.58	0.49	0.71	0.532
P09105	0.49	0.52	0.41	0.48	0.7	0.52
P09630	0.2	0.37	0.39	0.37	0.08	0.282
P0C0E4	0.38	0.29	0.26	0.35	0.32	0.32
P0C1H6	0.16	0.15	0.22	0.1	0.06	0.138
P0C263	0.64	0.53	0.46	0.7	0.26	0.518
P0C617	0.55	0.75	0.65	0.56	0.04	0.51
P0C645	0.53	0.75	0.67	0.5	0.03	0.496
P0C6T2	0.59	0.59	0.48	0.53	0.54	0.546
P0C7H8	0.33	0.22	0.3	0.1	0.44	0.278
P0C7M3	0.4	0.31	0.38	0.34	0.09	0.304
P0C7M4	0.25	0.34	0.15	0.25	0.1	0.218
P0C7M7	0.59	0.63	0.6	0.56	0.62	0.6
P0C7P1	0.02	0.11	0.32	0.15	0.16	0.152
P0C7U0	0.38	0.37	0.48	0.5	0.62	0.47
P0C7U3	0.68	0.59	0.36	0.42	0.26	0.462
P0C862	0.48	0.41	0.55	0.44	0.68	0.512
P0C8F1	0.4	0.51	0.58	0.5	0.24	0.446
P0CE72	0.39	0.55	0.57	0.53	0.55	0.518
P0CF74	0.24	0.57	0.71	0.65	0.62	0.558
P0CG08	0.19	0.6	0.51	0.5	0.66	0.492
P0CG13	0.53	0.58	0.53	0.56	0.14	0.468
P0CG21	0.46	0.45	0.41	0.52	0.69	0.506
P0CG34	0.32	0.34	0.47	0.34	0.01	0.296
P0CG35	0.32	0.34	0.47	0.34	0.01	0.296
P0CG38	0.25	0.21	0.19	0.23	0.25	0.226
P0CG39	0.22	0.31	0.16	0.21	0.26	0.232
P0CI25	0.57	0.45	0.41	0.41	0.6	0.488
P0CW23	0.19	0.29	0.48	0.27	0.21	0.288
P0DJ07	0.54	0.64	0.55	0.48	0.29	0.5
P0DN77	0.23	0.91	0.81	0.75	0.74	0.688
P0DN78	0.23	0.91	0.81	0.75	0.74	0.688
P0DN87	0.16	0.44	0.55	0.51	0.38	0.408
P0DOX3	0.48	0.58	0.56	0.45	0.57	0.528
P0DOX4	0.49	0.55	0.57	0.51	0.67	0.558
P0DOX5	0.6	0.53	0.61	0.59	0.6	0.586
P0DOX6	0.5	0.49	0.62	0.57	0.65	0.566
P0DUQ2	0.56	0.5	0.38	0.31	0.03	0.356
P0DW28	0.38	0.41	0.46	0.46	0.05	0.352
P0DW81	0.3	0.35	0.49	0.45	0.03	0.324
P10266	0.49	0.39	0.41	0.25	0.27	0.362
P12872	0.25	0.48	0.42	0.35	0.33	0.366
P15621	0.33	0.28	0.33	0.34	0.11	0.278
P17019	0.33	0.15	0.35	0.2	0.15	0.236
P17025	0.26	0.21	0.19	0.18	0.03	0.174
P17026	0.21	0.07	0.28	0.18	0.27	0.202
P17029	0.13	0.11	0.09	0.11	0.5	0.188
P17030	0.34	0.29	0.22	0.3	0.16	0.262
P17031	0.26	0.21	0.18	0.2	0.21	0.212
P17032	0.34	0.3	0.4	0.23	0.07	0.268
P17035	0.27	0.19	0.23	0.19	0.06	0.188
P17038	0.32	0.11	0.38	0.22	0.07	0.22
P17039	0.37	0.2	0.33	0.23	0.06	0.238
P17097	0.14	0.19	0.22	0.19	0.11	0.17
P17098	0.11	0.09	0.1	0.07	0.25	0.124
P20382	0.41	0.5	0.57	0.49	0.31	0.456
P22090	0.53	0.44	0.59	0.54	0.2	0.46
P22531	0.17	0.35	0.51	0.37	0	0.28
P22532	0.13	0.37	0.51	0.45	0.01	0.294
P25089	0.73	0.89	0.87	0.76	0.54	0.758
P27482	0.61	0.63	0.56	0.58	0.56	0.588
P30953	0.44	0.76	0.63	0.41	0.03	0.454
P30954	0.66	0.75	0.63	0.64	0.07	0.55
P31267	0.21	0.34	0.29	0.37	0.06	0.254
P31277	0.38	0.36	0.4	0.42	0.18	0.348
P32314	0.13	0.1	0.17	0.16	0.45	0.202
P33552	0.48	0.65	0.66	0.57	0.5	0.572
P34820	0.5	0.42	0.46	0.41	0.45	0.448
P35325	0.13	0.39	0.51	0.45	0.01	0.298
P35410	0.65	0.79	0.7	0.71	0.51	0.672
P35542	0.5	0.52	0.51	0.48	0.52	0.506
P35663	0.3	0.18	0.22	0.22	0.13	0.21
P36915	0.3	0.24	0.18	0.19	0.28	0.238
P40205	0.3	0.3	0.35	0.32	0.06	0.266
P40313	0.43	0.38	0.51	0.54	0.62	0.496
P42696	0.29	0.18	0.19	0.24	0.21	0.222
P43363	0.31	0.3	0.29	0.28	0.2	0.276
P43627	0.23	0.36	0.48	0.56	0.86	0.498
P47874	0.46	0.53	0.43	0.45	0.39	0.452
P47883	0.49	0.67	0.63	0.51	0.17	0.494
P47887	0.56	0.85	0.69	0.44	0.02	0.512
P47888	0.58	0.76	0.65	0.52	0.06	0.514
P47893	0.65	0.78	0.71	0.58	0.09	0.562
P47972	0.44	0.48	0.56	0.54	0.91	0.586
P49406	0.41	0.45	0.37	0.36	0.72	0.462
P49441	0.61	0.61	0.6	0.61	0.82	0.65
P49750	0.26	0.24	0.22	0.24	0.66	0.324
P51504	0.31	0.24	0.19	0.32	0.55	0.322
P51508	0.28	0.17	0.31	0.18	0.09	0.206
P51522	0.35	0.24	0.32	0.27	0.11	0.258
P51689	0.65	0.64	0.65	0.57	0.86	0.674
P51815	0.21	0.15	0.17	0.17	0.04	0.148
P51911	0.4	0.43	0.43	0.36	0.44	0.412
P52737	0.32	0.22	0.15	0.23	0.47	0.278
P52741	0.18	0.11	0.25	0.21	0.17	0.184
P52746	0.24	0.15	0.21	0.12	0.17	0.178
P54792	0.11	0.1	0.23	0.23	0.57	0.248
P54793	0.62	0.72	0.75	0.75	0.87	0.742
P54826	0.44	0.4	0.36	0.41	0.24	0.37
P55103	0.45	0.62	0.53	0.6	0.46	0.532
P55808	0.45	0.49	0.48	0.5	0.22	0.428
P56179	0.22	0.15	0.43	0.27	0.05	0.224
P56277	0.37	0.27	0.37	0.38	0.25	0.328
P56378	0.5	0.51	0.53	0.51	0.46	0.502
P57058	0.64	0.65	0.62	0.55	0.64	0.62
P57077	0.24	0.17	0.22	0.2	0.44	0.254
P57723	0.34	0.41	0.39	0.35	0.17	0.332
P57738	0.52	0.51	0.45	0.57	0.73	0.556
P57773	0.48	0.35	0.33	0.46	0.46	0.416
P57775	0.5	0.42	0.34	0.41	0.65	0.464
P58062	0.45	0.49	0.58	0.42	0.66	0.52
P58166	0.33	0.31	0.38	0.36	0.24	0.324
P58173	0.59	0.82	0.75	0.49	0.04	0.538
P58182	0.44	0.85	0.72	0.37	0	0.476
P58294	0.35	0.58	0.54	0.53	0.24	0.448
P58317	0.31	0.34	0.36	0.42	0.55	0.396
P58557	0.44	0.52	0.62	0.4	0.23	0.442
P58658	0.38	0.35	0.35	0.35	0.4	0.366
P58872	0.56	0.47	0.47	0.54	0.44	0.496
P59025	0.5	0.44	0.43	0.41	0.23	0.402
P59045	0.59	0.43	0.49	0.55	0.31	0.474
P59074	0.18	0.22	0.34	0.32	0.05	0.222
P59282	0.43	0.35	0.46	0.41	0.18	0.366
P59533	0.6	0.52	0.55	0.47	0.29	0.486
P59534	0.61	0.67	0.63	0.58	0.37	0.572
P59535	0.61	0.65	0.55	0.55	0.28	0.528
P59537	0.6	0.43	0.61	0.58	0.24	0.492
P59540	0.65	0.47	0.51	0.53	0.23	0.478
P59541	0.58	0.38	0.56	0.49	0.19	0.44
P59543	0.53	0.4	0.57	0.46	0.25	0.442
P59544	0.53	0.51	0.54	0.47	0.21	0.452
P59797	0.35	0.31	0.26	0.32	0.73	0.394
P59826	0.65	0.57	0.66	0.59	0.72	0.638
P60153	0.49	0.5	0.58	0.51	0.39	0.494
P60331	0.44	0.15	0.37	0.24	0.06	0.252
P60369	0.43	0.15	0.39	0.26	0.04	0.254
P60413	0.45	0.16	0.37	0.28	0.06	0.264
P60827	0.44	0.51	0.41	0.55	0.63	0.508
P60893	0.6	0.7	0.67	0.75	0.73	0.69
P60983	0.46	0.51	0.44	0.46	0.4	0.454
P61366	0.4	0.55	0.4	0.52	0.23	0.42
P61550	0.48	0.59	0.49	0.47	0.49	0.504
P61565	0.52	0.35	0.43	0.26	0.54	0.42
P61566	0.41	0.42	0.34	0.37	0.22	0.352
P61567	0.41	0.4	0.33	0.41	0.23	0.356
P62683	0.24	0.14	0.22	0.2	0.17	0.194
P62684	0.2	0.09	0.17	0.19	0.17	0.164
P63123	0.52	0.6	0.45	0.54	0.34	0.49
P63126	0.23	0.14	0.21	0.26	0.19	0.206
P63129	0.64	0.68	0.62	0.69	0.42	0.61
P63130	0.24	0.16	0.21	0.26	0.18	0.21
P63132	0.43	0.39	0.34	0.15	0.26	0.314
P63133	0.45	0.41	0.35	0.19	0.28	0.336
P63135	0.54	0.45	0.3	0.36	0.37	0.404
P63136	0.43	0.39	0.33	0.15	0.25	0.31
P63145	0.22	0.14	0.19	0.23	0.19	0.194
P63215	0.43	0.5	0.64	0.53	0.67	0.554
P63313	0.34	0.33	0.54	0.48	0.53	0.444
P69208	0.46	0.4	0.51	0.42	0.16	0.39
P78414	0.13	0.18	0.25	0.24	0.2	0.2
P81133	0.29	0.35	0.26	0.35	0.65	0.38
P81877	0.25	0.27	0.25	0.35	0.24	0.272
P82663	0.41	0.47	0.55	0.35	0.3	0.416
P82673	0.32	0.28	0.28	0.25	0.32	0.29
P82675	0.48	0.53	0.45	0.39	0.28	0.426
P82912	0.42	0.4	0.51	0.32	0.43	0.416
P82921	0.42	0.42	0.54	0.51	0.22	0.422
P82933	0.35	0.45	0.54	0.45	0.73	0.504
P82970	0.36	0.45	0.51	0.78	0.38	0.496
P83859	0.42	0.47	0.46	0.49	0.17	0.402
P84101	0.23	0.37	0.51	0.32	0.03	0.292
P84351	0.5	0.54	0.53	0.54	0.42	0.506
P86791	0.67	0.61	0.54	0.59	0.85	0.652
P87889	0.23	0.19	0.18	0.24	0.18	0.204
P98169	0.18	0.15	0.13	0.17	0.45	0.216
P98173	0.51	0.55	0.62	0.62	0.37	0.534
Q01459	0.56	0.58	0.62	0.44	0.63	0.566
Q02045	0.43	0.59	0.62	0.64	0.23	0.502
Q02386	0.31	0.19	0.21	0.22	0.05	0.196
Q02509	0.46	0.45	0.5	0.44	0.45	0.46
Q03169	0.41	0.29	0.26	0.32	0.51	0.358
Q03701	0.46	0.4	0.35	0.23	0.49	0.386
Q03828	0.25	0.2	0.3	0.28	0.69	0.344
Q03936	0.29	0.23	0.31	0.21	0.03	0.214
Q05048	0.51	0.52	0.35	0.38	0.68	0.488
Q05952	0.3	0.22	0.35	0.36	0.47	0.34
Q05D32	0.27	0.21	0.19	0.2	0.62	0.298
Q06732	0.25	0.17	0.23	0.21	0.2	0.212
Q07507	0.41	0.49	0.6	0.49	0.49	0.496
Q08ER8	0.19	0.12	0.17	0.11	0.19	0.156
Q0D2J5	0.21	0.18	0.19	0.14	0.21	0.186
Q0VDF9	0.57	0.49	0.54	0.5	0.37	0.494
Q0ZLH3	0.49	0.6	0.5	0.52	0.27	0.476
Q12796	0.08	0.09	0.07	0.06	0.2	0.1
Q12829	0.32	0.39	0.34	0.45	0.53	0.406
Q12872	0.16	0.13	0.13	0.19	0.59	0.24
Q12894	0.48	0.4	0.3	0.4	0.53	0.422
Q12901	0.17	0.14	0.14	0.19	0.24	0.176
Q12926	0.42	0.41	0.46	0.41	0.7	0.48
Q12950	0.05	0.07	0.15	0.1	0.27	0.128
Q12988	0.53	0.58	0.58	0.49	0.32	0.5
Q12999	0.38	0.56	0.63	0.58	0.67	0.564
Q13103	0.43	0.54	0.62	0.53	0.36	0.496
Q13106	0.16	0.21	0.15	0.15	0.03	0.14
Q13203	0.26	0.27	0.32	0.15	0.84	0.368
Q13401	0.42	0.44	0.49	0.49	0.21	0.41
Q13434	0.39	0.32	0.32	0.27	0.19	0.298
Q13442	0.38	0.44	0.59	0.6	0.51	0.504
Q13474	0.28	0.15	0.15	0.14	0.35	0.214
Q13606	0.58	0.76	0.64	0.53	0.02	0.506
Q13607	0.55	0.82	0.72	0.53	0.03	0.53
Q13939	0.63	0.61	0.52	0.56	0.74	0.612
Q14093	0.47	0.37	0.44	0.41	0.06	0.35
Q14094	0.37	0.29	0.18	0.3	0.52	0.332
Q14201	0.42	0.44	0.35	0.4	0.4	0.402
Q14206	0.37	0.39	0.39	0.29	0.18	0.324
Q14324	0.45	0.48	0.53	0.43	0.72	0.522
Q14409	0.7	0.58	0.83	0.75	0.68	0.708
Q14439	0.7	0.73	0.66	0.68	0.77	0.708
Q14576	0.59	0.48	0.58	0.52	0.35	0.504
Q14590	0.26	0.1	0.24	0.11	0.07	0.156
Q14593	0.29	0.12	0.23	0.1	0.12	0.172
Q14641	0.35	0.36	0.5	0.44	0.26	0.382
Q14681	0.36	0.32	0.34	0.42	0.28	0.344
Q14952	0.31	0.32	0.54	0.51	0.61	0.458
Q14C87	0.37	0.33	0.4	0.35	0.82	0.454
Q15034	0.6	0.51	0.67	0.55	0.67	0.6
Q15035	0.54	0.46	0.5	0.38	0.42	0.46
Q15048	0.42	0.51	0.26	0.4	0.6	0.438
Q15181	0.49	0.67	0.65	0.59	0.61	0.602
Q15198	0.64	0.6	0.6	0.54	0.63	0.602
Q15283	0.42	0.25	0.27	0.22	0.44	0.32
Q15390	0.2	0.12	0.13	0.08	0.45	0.196
Q15404	0.4	0.31	0.28	0.35	0.58	0.384
Q15612	0.51	0.7	0.65	0.34	0.02	0.444
Q15617	0.56	0.79	0.58	0.44	0.03	0.48
Q15620	0.49	0.76	0.61	0.4	0.03	0.458
Q15651	0.23	0.44	0.46	0.33	0.09	0.31
Q15695	0.16	0.13	0.21	0.19	0.56	0.25
Q15760	0.69	0.82	0.8	0.74	0.73	0.756
Q15773	0.31	0.36	0.41	0.33	0.7	0.422
Q15847	0.43	0.54	0.5	0.43	0.37	0.454
Q15935	0.25	0.24	0.29	0.25	0.46	0.298
Q15937	0.08	0.09	0.15	0.11	0.39	0.164
Q16378	0.24	0.37	0.47	0.39	0.3	0.354
Q16538	0.8	0.74	0.71	0.65	0.92	0.764
Q16557	0.38	0.31	0.68	0.45	0.37	0.438
Q16589	0.43	0.36	0.48	0.43	0.2	0.38
Q16661	0.43	0.45	0.52	0.48	0.44	0.464
Q17RB0	0.57	0.53	0.53	0.37	0.64	0.528
Q17RF5	0.5	0.46	0.57	0.5	0.28	0.462
Q17RN3	0.35	0.36	0.31	0.37	0.75	0.428
Q17RY6	0.52	0.55	0.59	0.46	0.29	0.482
Q1L6U9	0.48	0.49	0.57	0.43	0.18	0.43
Q1ZZU3	0.22	0.23	0.19	0.27	0.21	0.224
Q2KJY2	0.12	0.06	0.1	0.05	0.14	0.094
Q2L4Q9	0.44	0.41	0.44	0.41	0.59	0.458
Q2M1V0	0.22	0.17	0.27	0.17	0.29	0.224
Q2M2H8	0.51	0.49	0.55	0.52	0.74	0.562
Q2M3G4	0.18	0.09	0.07	0.17	0.14	0.13
Q2M3X9	0.28	0.25	0.2	0.12	0.05	0.18
Q2MJR0	0.35	0.17	0.2	0.27	0.22	0.242
Q2NKX9	0.17	0.17	0.25	0.17	0.56	0.264
Q2NL82	0.37	0.38	0.29	0.27	0.59	0.38
Q2NL98	0.3	0.33	0.45	0.4	0.53	0.402
Q2PZI1	0.65	0.46	0.47	0.41	0.6	0.518
Q2T9K0	0.54	0.43	0.3	0.39	0.73	0.478
Q2T9L4	0.14	0.19	0.11	0.15	0.72	0.262
Q2TAC6	0.1	0.06	0.05	0.05	0.14	0.08
Q2TAP0	0.46	0.36	0.41	0.36	0.38	0.394
Q2TBC4	0.35	0.19	0.23	0.25	0.05	0.214
Q2VIR3	0.68	0.71	0.73	0.73	0.63	0.696
Q2VPB7	0.44	0.43	0.41	0.49	0.54	0.462
Q2VWP7	0.41	0.52	0.44	0.46	0.57	0.48
Q30KP8	0.36	0.51	0.48	0.5	0.17	0.404
Q30KQ9	0.48	0.45	0.55	0.51	0.2	0.438
Q32M78	0.22	0.14	0.22	0.26	0.32	0.232
Q32MH5	0.26	0.1	0.13	0.12	0.51	0.224
Q32ZL2	0.65	0.73	0.7	0.52	0.14	0.548
Q3B726	0.19	0.28	0.2	0.29	0.28	0.248
Q3B8N2	0.45	0.23	0.29	0.42	0.82	0.442
Q3BBV0	0.19	0.11	0.12	0.11	0.45	0.196
Q3I5F7	0.66	0.69	0.58	0.64	0.49	0.612
Q3KNT9	0.36	0.5	0.35	0.43	0.54	0.436
Q3KPI0	0.46	0.6	0.56	0.49	0.25	0.472
Q3KQU3	0.1	0.12	0.15	0.06	0.17	0.12
Q3LI77	0.46	0.3	0.38	0.45	0.51	0.42
Q3MIN7	0.19	0.21	0.08	0.14	0.73	0.27
Q3MIW9	0.25	0.22	0.35	0.26	0.32	0.28
Q3MJ13	0.46	0.4	0.39	0.32	0.57	0.428
Q3SX64	0.25	0.17	0.23	0.3	0.58	0.306
Q3SY17	0.67	0.56	0.48	0.38	0.42	0.502
Q3SY52	0.15	0.17	0.17	0.08	0.13	0.14
Q3SY77	0.79	0.8	0.79	0.77	0.7	0.77
Q3T8J9	0.16	0.11	0.11	0.19	0.19	0.152
Q3ZCN5	0.47	0.55	0.62	0.58	0.89	0.622
Q3ZCQ3	0.4	0.36	0.36	0.41	0.16	0.338
Q3ZCT1	0.22	0.12	0.25	0.23	0.16	0.196
Q3ZCX4	0.2	0.11	0.18	0.12	0.01	0.124
Q495N2	0.76	0.69	0.55	0.64	0.44	0.616
Q495X7	0.48	0.39	0.33	0.3	0.49	0.398
Q496Y0	0.23	0.19	0.13	0.23	0.71	0.298
Q49AH0	0.54	0.64	0.54	0.55	0.24	0.502
Q49B96	0.46	0.54	0.61	0.6	0.3	0.502
Q49SQ1	0.65	0.86	0.86	0.74	0.58	0.738
Q4G0A6	0.26	0.22	0.1	0.13	0.36	0.214
Q4G0T1	0.51	0.55	0.53	0.57	0.47	0.526
Q4G148	0.69	0.71	0.71	0.57	0.7	0.676
Q4G1C9	0.51	0.59	0.42	0.47	0.59	0.516
Q4LEZ3	0.26	0.32	0.31	0.31	0.69	0.378
Q4U2R6	0.56	0.51	0.5	0.56	0.31	0.488
Q4VC05	0.22	0.13	0.21	0.17	0.33	0.212
Q4VNC0	0.68	0.56	0.61	0.64	0.76	0.65
Q4VX76	0.27	0.17	0.15	0.17	0.47	0.246
Q4ZIN3	0.72	0.61	0.6	0.58	0.81	0.664
Q52LR7	0.16	0.03	0.15	0.03	0.11	0.096
Q52MB2	0.32	0.29	0.38	0.4	0.6	0.398
Q53G44	0.68	0.61	0.54	0.53	0.31	0.534
Q53GI3	0.14	0.04	0.08	0.08	0.52	0.172
Q53QW1	0.22	0.19	0.19	0.24	0.79	0.326
Q53RD9	0.25	0.42	0.48	0.23	0.47	0.37
Q53T59	0.19	0.16	0.1	0.16	0.49	0.22
Q562R1	0.85	0.71	0.85	0.77	0.94	0.824
Q567V2	0.5	0.53	0.5	0.47	0.31	0.462
Q569H4	0.24	0.14	0.27	0.21	0.27	0.226
Q587J7	0.52	0.33	0.38	0.41	0.42	0.412
Q58FF6	0.4	0.42	0.38	0.43	0.35	0.396
Q58FF7	0.37	0.46	0.41	0.35	0.38	0.394
Q58FF8	0.42	0.47	0.51	0.52	0.49	0.482
Q58FG1	0.37	0.5	0.43	0.38	0.41	0.418
Q58G82	0.39	0.36	0.42	0.33	0.03	0.306
Q5BIV9	0.54	0.43	0.54	0.51	0.14	0.432
Q5DT21	0.48	0.54	0.52	0.54	0.43	0.502
Q5EBL2	0.17	0.18	0.2	0.22	0.48	0.25
Q5FWE3	0.32	0.23	0.29	0.38	0.38	0.32
Q5FWF6	0.22	0.19	0.19	0.17	0.11	0.176
Q5FYB0	0.38	0.4	0.54	0.49	0.67	0.496
Q5GAN6	0.4	0.49	0.36	0.44	0.5	0.438
Q5GH76	0.78	0.64	0.57	0.57	0.64	0.64
Q5GJ75	0.39	0.54	0.43	0.35	0.58	0.458
Q5H9T9	0.27	0.21	0.25	0.27	0.2	0.24
Q5H9U9	0.57	0.34	0.38	0.43	0.45	0.434
Q5HY92	0.22	0.22	0.23	0.29	0.82	0.356
Q5HYI7	0.63	0.51	0.49	0.45	0.55	0.526
Q5HYJ1	0.57	0.49	0.41	0.49	0.52	0.496
Q5HYM0	0.15	0.09	0.2	0.1	0.11	0.13
Q5J5C9	0.44	0.51	0.56	0.51	0.72	0.548
Q5JQC4	0.32	0.53	0.37	0.58	0.08	0.376
Q5JR12	0.4	0.36	0.27	0.32	0.88	0.446
Q5JRM2	0.37	0.33	0.31	0.36	0.67	0.408
Q5JSZ5	0.1	0.12	0.14	0.13	0.68	0.234
Q5JT82	0.09	0.13	0.09	0.15	0.16	0.124
Q5JU00	0.34	0.31	0.24	0.25	0.23	0.274
Q5JU67	0.13	0.06	0.09	0.07	0.11	0.092
Q5JU69	0.67	0.61	0.48	0.55	0.37	0.536
Q5JUW0	0.41	0.44	0.45	0.46	0.49	0.45
Q5JUX0	0.56	0.57	0.44	0.46	0.32	0.47
Q5JXA9	0.45	0.5	0.54	0.39	0.42	0.46
Q5M9Q1	0.16	0.1	0.07	0.14	0.66	0.226
Q5MAI5	0.59	0.58	0.63	0.67	0.45	0.584
Q5MJ09	0.2	0.21	0.32	0.28	0.6	0.322
Q5MJ68	0.35	0.34	0.29	0.32	0.54	0.368
Q5QJ74	0.42	0.36	0.33	0.23	0.85	0.438
Q5R387	0.38	0.5	0.53	0.55	0.33	0.458
Q5RHP9	0.18	0.12	0.13	0.31	0.37	0.222
Q5RIA9	0.33	0.17	0.28	0.31	0.2	0.258
Q5SRI9	0.41	0.55	0.53	0.46	0.39	0.468
Q5SRN2	0.27	0.21	0.2	0.17	0.12	0.194
Q5SXM8	0.45	0.37	0.24	0.35	0.27	0.336
Q5SY80	0.58	0.58	0.73	0.66	0.85	0.68
Q5SZJ8	0.12	0.11	0.12	0.07	0	0.084
Q5T013	0.61	0.62	0.56	0.65	0.64	0.616
Q5T0D9	0.57	0.62	0.57	0.62	0.57	0.59
Q5T0L3	0.17	0.23	0.22	0.2	0.78	0.32
Q5T1Q4	0.6	0.54	0.53	0.6	0.84	0.622
Q5T215	0.65	0.73	0.66	0.55	0.34	0.586
Q5T2E6	0.65	0.59	0.43	0.4	0.42	0.498
Q5T3F8	0.91	0.82	0.75	0.8	0.91	0.838
Q5T4T1	0.39	0.46	0.55	0.4	0.07	0.374
Q5T4T6	0.28	0.14	0.24	0.14	0.12	0.184
Q5T5A4	0.32	0.46	0.35	0.41	0.11	0.33
Q5T653	0.49	0.37	0.43	0.4	0.24	0.386
Q5T6L9	0.61	0.47	0.31	0.37	0.37	0.426
Q5T6V5	0.61	0.56	0.65	0.63	0.73	0.636
Q5T7N2	0.15	0.14	0.23	0.27	0.61	0.28
Q5T871	0.26	0.3	0.41	0.33	0.51	0.362
Q5TAH2	0.61	0.63	0.64	0.57	0.64	0.618
Q5TBC7	0.41	0.53	0.57	0.4	0.82	0.546
Q5TC79	0.14	0.11	0.13	0.11	0.1	0.118
Q5TDP6	0.64	0.5	0.48	0.45	0.32	0.478
Q5TEC6	0.32	0.16	0.4	0.43	0.28	0.318
Q5TFQ8	0.38	0.45	0.43	0.28	0.42	0.392
Q5TH69	0.36	0.29	0.22	0.18	0.59	0.328
Q5TH74	0.23	0.28	0.37	0.34	0.17	0.278
Q5TID7	0.17	0.1	0.1	0.16	0.09	0.124
Q5TYM5	0.51	0.41	0.48	0.46	0.41	0.454
Q5TYW1	0.28	0.14	0.29	0.19	0.09	0.198
Q5U5R9	0.69	0.63	0.48	0.48	0.74	0.604
Q5U623	0.2	0.09	0.16	0.15	0.13	0.146
Q5VT97	0.12	0.07	0.1	0.13	0.2	0.124
Q5VTE0	0.75	0.79	0.87	0.86	0.83	0.82
Q5VTH2	0.24	0.32	0.24	0.3	0.05	0.23
Q5VTH9	0.3	0.27	0.26	0.21	0.35	0.278
Q5VTQ0	0.45	0.49	0.31	0.42	0.72	0.478
Q5VU97	0.46	0.5	0.54	0.5	0.4	0.48
Q5VUJ9	0.27	0.25	0.25	0.32	0.45	0.308
Q5VUM1	0.3	0.24	0.23	0.34	0.28	0.278
Q5VV17	0.22	0.16	0.16	0.33	0.1	0.194
Q5VV52	0.08	0.22	0.13	0.12	0.37	0.184
Q5VV63	0.46	0.47	0.69	0.57	0.74	0.586
Q5VVH5	0.26	0.2	0.31	0.26	0.75	0.356
Q5VVW2	0.39	0.16	0.29	0.24	0.42	0.3
Q5VWW1	0.48	0.57	0.47	0.52	0.21	0.45
Q5VXH4	0.54	0.42	0.36	0.35	0.02	0.338
Q5VXJ0	0.6	0.67	0.63	0.67	0.73	0.66
Q5VXT5	0.5	0.59	0.54	0.41	0.73	0.554
Q5VXU1	0.45	0.51	0.44	0.59	0.29	0.456
Q5VYS4	0.47	0.57	0.46	0.52	0.69	0.542
Q5VYY2	0.7	0.66	0.61	0.66	0.7	0.666
Q5VZ52	0.57	0.53	0.65	0.57	0.83	0.63
Q5VZB9	0.1	0.19	0.09	0.09	0.36	0.166
Q5VZP5	0.13	0.12	0.11	0.08	0.35	0.158
Q5W0U4	0.33	0.2	0.2	0.27	0.18	0.236
Q5XG92	0.65	0.64	0.67	0.56	0.82	0.668
Q5XX13	0.36	0.36	0.21	0.4	0.26	0.318
Q63HK3	0.16	0.1	0.1	0.13	0.23	0.144
Q63HM1	0.61	0.59	0.49	0.43	0.84	0.592
Q641Q3	0.43	0.59	0.5	0.52	0.39	0.486
Q658Y4	0.54	0.42	0.43	0.36	0.64	0.478
Q66K14	0.62	0.55	0.42	0.41	0.86	0.572
Q66K41	0.15	0.16	0.17	0.14	0.56	0.236
Q66K66	0.63	0.57	0.56	0.62	0.47	0.57
Q66LE6	0.6	0.48	0.52	0.45	0.5	0.51
Q68BL7	0.37	0.46	0.48	0.43	0.4	0.428
Q68BL8	0.47	0.5	0.56	0.32	0.69	0.508
Q68CL5	0.27	0.3	0.28	0.28	0.52	0.33
Q68D51	0.27	0.21	0.17	0.14	0.65	0.288
Q68DH5	0.66	0.62	0.6	0.6	0.85	0.666
Q68DN1	0.19	0.18	0.15	0.15	0.09	0.152
Q68DY1	0.21	0.11	0.25	0.13	0	0.14
Q69YN2	0.58	0.52	0.47	0.38	0.76	0.542
Q69YU5	0.45	0.53	0.58	0.48	0.29	0.466
Q6A1A2	0.78	0.72	0.73	0.68	0.4	0.662
Q6A555	0.4	0.52	0.56	0.46	0.12	0.412
Q6AZW8	0.11	0.11	0.2	0.11	0.3	0.166
Q6B0K9	0.46	0.57	0.36	0.42	0.47	0.456
Q6DHY5	0.3	0.15	0.09	0.19	0.75	0.296
Q6DWJ6	0.73	0.79	0.77	0.62	0.47	0.676
Q6GPH6	0.54	0.49	0.34	0.49	0.67	0.506
Q6H9L7	0.34	0.38	0.51	0.34	0.7	0.454
Q6IEE7	0.35	0.29	0.35	0.32	0.38	0.338
Q6IFH4	0.52	0.78	0.57	0.46	0.07	0.48
Q6IPR1	0.4	0.43	0.58	0.59	0.48	0.496
Q6IPR3	0.41	0.45	0.36	0.28	0.68	0.436
Q6IPT4	0.55	0.53	0.63	0.36	0.17	0.448
Q6IQ32	0.43	0.34	0.3	0.32	0.72	0.422
Q6ISS4	0.37	0.43	0.36	0.42	0.56	0.428
Q6IV72	0.22	0.22	0.16	0.21	0.18	0.198
Q6JEL2	0.6	0.72	0.7	0.62	0.77	0.682
Q6MZT1	0.18	0.14	0.15	0.11	0.11	0.138
Q6MZW2	0.58	0.53	0.67	0.49	0.7	0.594
Q6NSX1	0.41	0.35	0.52	0.58	0.57	0.486
Q6NSZ9	0.18	0.21	0.12	0.17	0.4	0.216
Q6NT32	0.69	0.73	0.77	0.69	0.87	0.75
Q6NUJ1	0.31	0.42	0.38	0.48	0.39	0.396
Q6NUK4	0.54	0.54	0.58	0.44	0.73	0.566
Q6NUM6	0.5	0.51	0.48	0.42	0.71	0.524
Q6NVV7	0.34	0.31	0.33	0.32	0.71	0.402
Q6NW34	0.33	0.21	0.14	0.18	0.3	0.232
Q6NXE6	0.39	0.53	0.5	0.6	0.27	0.458
Q6NXR4	0.55	0.39	0.32	0.33	0.21	0.36
Q6NY19	0.14	0.14	0.09	0.09	0.08	0.108
Q6NZ67	0.29	0.24	0.28	0.21	0.38	0.28
Q6P1K8	0.44	0.29	0.36	0.38	0.86	0.466
Q6P1L8	0.52	0.54	0.35	0.43	0.26	0.42
Q6P1R4	0.4	0.36	0.26	0.26	0.64	0.384
Q6P1S2	0.53	0.51	0.48	0.44	0.65	0.522
Q6P3S6	0.21	0.13	0.18	0.32	0.83	0.334
Q6P444	0.31	0.11	0.19	0.14	0.61	0.272
Q6P499	0.7	0.69	0.59	0.62	0.96	0.712
Q6P4D5	0.41	0.36	0.42	0.35	0.45	0.398
Q6P4E1	0.12	0.16	0.13	0.13	0.14	0.136
Q6P4F7	0.13	0.07	0.13	0.1	0.12	0.11
Q6P582	0.27	0.24	0.32	0.22	0.47	0.304
Q6P5S2	0.44	0.55	0.51	0.47	0.78	0.55
Q6P656	0.63	0.69	0.48	0.51	0.82	0.626
Q6P996	0.4	0.31	0.31	0.39	0.3	0.342
Q6P9G4	0.35	0.37	0.43	0.34	0.78	0.454
Q6P9H5	0.16	0.16	0.11	0.13	0.16	0.144
Q6PB30	0.32	0.35	0.38	0.39	0.13	0.314
Q6PCB8	0.42	0.48	0.53	0.6	0.68	0.542
Q6PDA7	0.34	0.5	0.5	0.43	0.1	0.374
Q6PEY0	0.36	0.5	0.52	0.36	0.18	0.384
Q6PF04	0.25	0.1	0.17	0.17	0.25	0.188
Q6PI73	0.37	0.42	0.55	0.49	0.47	0.46
Q6PII3	0.11	0.11	0.1	0.15	0.55	0.204
Q6PIS1	0.45	0.42	0.32	0.44	0.2	0.366
Q6PJ21	0.33	0.25	0.22	0.18	0.45	0.286
Q6PJG2	0.05	0.13	0.06	0.01	0.11	0.072
Q6PJQ5	0.25	0.2	0.21	0.15	0.27	0.216
Q6PK18	0.47	0.69	0.59	0.59	0.39	0.546
Q6Q8B3	0.36	0.53	0.61	0.49	0.7	0.538
Q6QEF8	0.45	0.38	0.4	0.48	0.67	0.476
Q6R2W3	0.25	0.13	0.08	0.1	0.18	0.148
Q6RSH7	0.49	0.45	0.41	0.29	0.38	0.404
Q6SJ96	0.38	0.29	0.27	0.22	0.14	0.26
Q6T310	0.32	0.39	0.41	0.32	0.44	0.376
Q6T4P5	0.48	0.41	0.36	0.4	0.5	0.43
Q6TDP4	0.51	0.33	0.4	0.41	0.51	0.432
Q6TDU7	0.35	0.38	0.3	0.31	0.51	0.37
Q6UW32	0.44	0.5	0.65	0.49	0.61	0.538
Q6UW49	0.35	0.33	0.27	0.2	0.16	0.262
Q6UWD8	0.33	0.46	0.33	0.45	0.66	0.446
Q6UWJ1	0.73	0.67	0.68	0.63	0.61	0.664
Q6UWL2	0.5	0.46	0.59	0.46	0.76	0.554
Q6UWM5	0.49	0.59	0.65	0.47	0.4	0.52
Q6UWQ7	0.25	0.41	0.43	0.35	0.33	0.354
Q6UWT4	0.48	0.5	0.57	0.53	0.67	0.55
Q6UWV2	0.32	0.43	0.49	0.52	0.75	0.502
Q6UWW9	0.39	0.4	0.36	0.38	0.74	0.454
Q6UX07	0.51	0.49	0.37	0.52	0.25	0.428
Q6UX73	0.57	0.48	0.54	0.44	0.29	0.464
Q6UXA7	0.3	0.38	0.36	0.41	0.32	0.354
Q6UXC1	0.48	0.48	0.52	0.4	0.64	0.504
Q6UXH9	0.49	0.43	0.64	0.49	0.61	0.532
Q6UXI7	0.53	0.58	0.59	0.55	0.75	0.6
Q6UXK5	0.38	0.49	0.44	0.51	0.79	0.522
Q6UXM1	0.42	0.62	0.63	0.43	0.99	0.618
Q6UXN2	0.36	0.51	0.54	0.45	0.24	0.42
Q6UXT9	0.63	0.63	0.51	0.48	0.74	0.598
Q6UXX5	0.34	0.4	0.34	0.34	0.83	0.45
Q6UY11	0.4	0.44	0.51	0.5	0.33	0.436
Q6VUC0	0.37	0.35	0.33	0.39	0.26	0.34
Q6W3E5	0.61	0.55	0.42	0.49	0.61	0.536
Q6WBX8	0.54	0.51	0.49	0.5	0.4	0.488
Q6X784	0.49	0.6	0.6	0.55	0.46	0.54
Q6X9E4	0.6	0.41	0.36	0.3	0.27	0.388
Q6XPR3	0.33	0.45	0.38	0.39	0.21	0.352
Q6XYB7	0.2	0.15	0.14	0.17	0.23	0.178
Q6YFQ2	0.55	0.48	0.61	0.43	0.47	0.508
Q6YI46	0.71	0.7	0.57	0.62	0.45	0.61
Q6ZMD2	0.63	0.57	0.53	0.54	0.71	0.596
Q6ZMV9	0.19	0.13	0.16	0.1	0.54	0.224
Q6ZMY3	0.05	0.05	0.04	0.08	0.08	0.06
Q6ZN11	0.15	0.26	0.19	0.21	0.04	0.17
Q6ZN28	0.48	0.46	0.33	0.41	0.84	0.504
Q6ZN54	0.4	0.37	0.29	0.24	0.82	0.424
Q6ZNB6	0.2	0.29	0.19	0.23	0.23	0.228
Q6ZNW5	0.57	0.52	0.34	0.39	0.37	0.438
Q6ZP65	0.16	0.08	0.11	0.14	0.06	0.11
Q6ZPD9	0.75	0.66	0.57	0.53	0.73	0.648
Q6ZQR2	0.22	0.17	0.31	0.29	0.41	0.28
Q6ZR52	0.3	0.22	0.3	0.17	0.21	0.24
Q6ZRH7	0.57	0.7	0.65	0.67	0.82	0.682
Q6ZS27	0.26	0.2	0.28	0.25	0.43	0.284
Q6ZS72	0.48	0.37	0.27	0.32	0.1	0.308
Q6ZSG2	0.1	0	0.03	0.05	0.43	0.122
Q6ZTA4	0.34	0.51	0.31	0.35	0.32	0.366
Q6ZTI6	0.14	0.31	0.21	0.3	0.52	0.296
Q6ZTQ3	0.43	0.34	0.31	0.24	0.63	0.39
Q6ZTR7	0.37	0.42	0.39	0.32	0.29	0.358
Q6ZUB1	0.13	0.11	0.27	0.14	0.21	0.172
Q6ZUT9	0.56	0.45	0.29	0.59	0.63	0.504
Q6ZUV0	0.38	0.56	0.43	0.32	0.18	0.374
Q6ZUX3	0.18	0.16	0.17	0.16	0.11	0.156
Q6ZVH7	0.3	0.31	0.19	0.29	0.59	0.336
Q6ZVX7	0.31	0.31	0.34	0.27	0.62	0.37
Q6ZVX9	0.52	0.52	0.49	0.48	0.42	0.486
Q6ZW05	0.65	0.54	0.5	0.53	0.47	0.538
Q6ZWE6	0.37	0.24	0.3	0.34	0.57	0.364
Q6ZWJ8	0.3	0.31	0.38	0.32	0.43	0.348
Q6ZWK6	0.65	0.66	0.61	0.55	0.58	0.61
Q701N2	0.76	0.3	0.8	0.61	0.15	0.524
Q711Q0	0.04	0.01	0.03	0.04	0.13	0.05
Q717R9	0.37	0.26	0.2	0.19	0.05	0.214
Q71RH2	0.47	0.53	0.61	0.54	0.24	0.478
Q76B58	0.51	0.41	0.53	0.47	0.64	0.512
Q76KP1	0.47	0.4	0.34	0.54	0.46	0.442
Q7L0R7	0.26	0.29	0.19	0.18	0.63	0.31
Q7L1V2	0.5	0.35	0.21	0.32	0.68	0.412
Q7L2K0	0.2	0.15	0.17	0.22	0.68	0.284
Q7L3S4	0.4	0.35	0.36	0.34	0.15	0.32
Q7L8C5	0.27	0.25	0.25	0.32	0.13	0.244
Q7L8W6	0.6	0.6	0.65	0.62	0.53	0.6
Q7L9B9	0.33	0.31	0.29	0.25	0.8	0.396
Q7LDI9	0.22	0.17	0.21	0.26	0.18	0.208
Q7M4L6	0.07	0.06	0.08	0.09	0.05	0.07
Q7RTM1	0.81	0.7	0.7	0.74	0.64	0.718
Q7RTR8	0.61	0.6	0.61	0.45	0.14	0.482
Q7RTS5	0.75	0.7	0.58	0.72	0.92	0.734
Q7RTU9	0.49	0.4	0.53	0.48	0.29	0.438
Q7RTV3	0.15	0.13	0.04	0.09	0.06	0.094
Q7RTY5	0.5	0.7	0.7	0.53	0.58	0.602
Q7RTY7	0.61	0.53	0.72	0.63	0.85	0.668
Q7RTY8	0.53	0.53	0.46	0.52	0.68	0.544
Q7RTY9	0.47	0.62	0.47	0.58	0.49	0.526
Q7RTZ2	0.24	0.15	0.12	0.09	0.2	0.16
Q7Z2K8	0.27	0.21	0.23	0.25	0.14	0.22
Q7Z2T5	0.47	0.35	0.36	0.33	0.92	0.486
Q7Z2W9	0.42	0.47	0.43	0.39	0.23	0.388
Q7Z340	0.18	0.19	0.21	0.15	0.1	0.166
Q7Z398	0.31	0.3	0.24	0.19	0.26	0.26
Q7Z3D6	0.67	0.68	0.52	0.65	0.83	0.67
Q7Z3G6	0.18	0.19	0.2	0.18	0.27	0.204
Q7Z3H4	0.17	0.23	0.18	0.15	0.7	0.286
Q7Z3T1	0.46	0.74	0.56	0.41	0.02	0.438
Q7Z3V4	0.61	0.52	0.42	0.56	0.67	0.556
Q7Z3Z3	0.42	0.28	0.31	0.28	0.37	0.332
Q7Z444	0.43	0.44	0.53	0.46	0.64	0.5
Q7Z4G4	0.68	0.68	0.59	0.57	0.93	0.69
Q7Z4H3	0.25	0.38	0.35	0.32	0.67	0.394
Q7Z4M0	0.4	0.4	0.37	0.45	0.13	0.35
Q7Z4Q2	0.35	0.46	0.49	0.46	0.32	0.416
Q7Z4W2	0.53	0.62	0.66	0.57	0.41	0.558
Q7Z553	0.45	0.46	0.47	0.51	0.83	0.544
Q7Z5A4	0.45	0.54	0.58	0.43	0.55	0.51
Q7Z5H4	0.6	0.64	0.53	0.57	0.24	0.516
Q7Z5H5	0.52	0.71	0.66	0.56	0.18	0.526
Q7Z5M8	0.7	0.67	0.66	0.53	0.72	0.656
Q7Z601	0.63	0.61	0.48	0.55	0.48	0.55
Q7Z692	0.27	0.37	0.35	0.43	0.07	0.298
Q7Z6J2	0.3	0.27	0.31	0.46	0.33	0.334
Q7Z6K4	0.52	0.61	0.61	0.46	0.46	0.532
Q7Z6Z6	0.51	0.45	0.36	0.39	0.59	0.46
Q7Z745	0.41	0.32	0.32	0.43	0.47	0.39
Q7Z7A3	0.5	0.36	0.48	0.39	0.51	0.448
Q7Z7B1	0.71	0.61	0.6	0.54	0.64	0.62
Q7Z7B7	0.41	0.47	0.63	0.47	0.39	0.474
Q7Z7F7	0.36	0.33	0.33	0.38	0.3	0.34
Q7Z7J5	0.2	0.21	0.16	0.15	0.17	0.178
Q7Z7J7	0.47	0.57	0.52	0.48	0.66	0.54
Q7Z7L9	0.13	0.13	0.22	0.11	0.07	0.132
Q7Z7M1	0.58	0.55	0.61	0.61	0.57	0.584
Q86SG7	0.57	0.7	0.65	0.54	0.6	0.612
Q86SH2	0.14	0.17	0.18	0.18	0.34	0.202
Q86SP6	0.44	0.57	0.6	0.58	0.7	0.578
Q86SX3	0.37	0.2	0.13	0.24	0.13	0.214
Q86TA1	0.49	0.53	0.49	0.59	0.67	0.554
Q86TD4	0.71	0.6	0.66	0.65	0.82	0.688
Q86TJ5	0.18	0.18	0.09	0.14	0.31	0.18
Q86TN4	0.28	0.3	0.29	0.29	0.5	0.332
Q86U38	0.45	0.28	0.19	0.45	0.22	0.318
Q86UA1	0.44	0.38	0.36	0.28	0.91	0.474
Q86UB2	0.39	0.17	0.2	0.21	0.78	0.35
Q86UB9	0.6	0.49	0.57	0.53	0.43	0.524
Q86UE3	0.3	0.29	0.36	0.32	0.14	0.282
Q86UP8	0.54	0.39	0.41	0.39	0.69	0.484
Q86UW8	0.58	0.53	0.54	0.56	0.51	0.544
Q86UY8	0.58	0.58	0.64	0.63	0.47	0.58
Q86V21	0.78	0.72	0.68	0.74	0.88	0.76
Q86VI1	0.39	0.3	0.35	0.37	0.67	0.416
Q86VR7	0.35	0.26	0.27	0.21	0.52	0.322
Q86W11	0.15	0.18	0.09	0.1	0.36	0.176
Q86W28	0.43	0.35	0.34	0.3	0.25	0.334
Q86W33	0.66	0.69	0.64	0.67	0.9	0.712
Q86W67	0.28	0.16	0.15	0.14	0.68	0.282
Q86WC6	0.59	0.61	0.47	0.5	0.89	0.612
Q86WI0	0.48	0.48	0.46	0.61	0.56	0.518
Q86WK7	0.54	0.5	0.51	0.41	0.53	0.498
Q86WK9	0.5	0.45	0.33	0.41	0.64	0.466
Q86WN2	0.43	0.53	0.64	0.46	0.21	0.454
Q86WS3	0.48	0.46	0.46	0.39	0.43	0.444
Q86WS4	0.11	0.08	0.15	0.12	0.34	0.16
Q86WW8	0.4	0.49	0.63	0.44	0.59	0.51
Q86X10	0.39	0.27	0.25	0.33	0.86	0.42
Q86X19	0.47	0.54	0.39	0.48	0.7	0.516
Q86X27	0.47	0.29	0.35	0.41	0.95	0.494
Q86X76	0.53	0.58	0.4	0.45	0.07	0.406
Q86X83	0.39	0.4	0.3	0.33	0.61	0.406
Q86XD5	0.16	0.23	0.21	0.32	0.44	0.272
Q86XH1	0.45	0.37	0.32	0.29	0.44	0.374
Q86XI6	0.53	0.51	0.6	0.58	0.79	0.602
Q86XN7	0.34	0.35	0.33	0.34	0.22	0.316
Q86XP6	0.5	0.65	0.61	0.62	0.73	0.622
Q86XR2	0.52	0.44	0.31	0.37	0.54	0.436
Q86XR5	0.33	0.44	0.44	0.39	0.13	0.346
Q86XT9	0.3	0.49	0.48	0.46	0.58	0.462
Q86XW9	0.35	0.45	0.51	0.39	0.25	0.39
Q86Y22	0.49	0.31	0.58	0.47	0.41	0.452
Q86Y25	0.37	0.18	0.19	0.18	0.02	0.188
Q86Y79	0.39	0.29	0.4	0.4	0.31	0.358
Q86YE8	0.3	0.27	0.4	0.37	0.08	0.284
Q86YH2	0.22	0.16	0.13	0.1	0.08	0.138
Q86YL5	0.16	0.14	0.19	0.25	0.14	0.176
Q86YN1	0.43	0.46	0.45	0.52	0.38	0.448
Q8IUC0	0.41	0.34	0.34	0.49	0.07	0.33
Q8IUE0	0.13	0.08	0.12	0.13	0.11	0.114
Q8IUE1	0.09	0.07	0.11	0.1	0.01	0.076
Q8IUZ0	0.3	0.21	0.14	0.15	0.14	0.188
Q8IV01	0.53	0.49	0.47	0.46	0.57	0.504
Q8IV13	0.36	0.27	0.26	0.38	0.75	0.404
Q8IVV2	0.56	0.5	0.72	0.63	0.48	0.578
Q8IVW1	0.47	0.36	0.38	0.46	0.1	0.354
Q8IW03	0.45	0.58	0.37	0.45	0.51	0.472
Q8IW36	0.35	0.22	0.18	0.3	0.11	0.232
Q8IW93	0.16	0.14	0.13	0.18	0.45	0.212
Q8IWB9	0.37	0.3	0.3	0.25	0.46	0.336
Q8IWF6	0.59	0.51	0.55	0.56	0.65	0.572
Q8IWP9	0.08	0.06	0.02	0.05	0.18	0.078
Q8IWR0	0.31	0.32	0.28	0.21	0.77	0.378
Q8IWY8	0.16	0.14	0.05	0.04	0.62	0.202
Q8IX06	0.18	0.21	0.2	0.18	0.49	0.252
Q8IX18	0.57	0.57	0.43	0.51	0.7	0.556
Q8IX29	0.34	0.16	0.27	0.27	0.27	0.262
Q8IXS8	0.41	0.24	0.23	0.29	0.91	0.416
Q8IXT1	0.19	0.18	0.22	0.1	0.19	0.176
Q8IXT2	0.22	0.14	0.19	0.21	0.06	0.164
Q8IXY8	0.52	0.64	0.5	0.51	0.71	0.576
Q8IXZ3	0.28	0.26	0.28	0.24	0.13	0.238
Q8IY47	0.52	0.51	0.42	0.44	0.65	0.508
Q8IY67	0.22	0.19	0.22	0.19	0.75	0.314
Q8IYD9	0.15	0.16	0.25	0.13	0.74	0.286
Q8IYK8	0.17	0.14	0.2	0.09	0.46	0.212
Q8IYL2	0.34	0.34	0.21	0.41	0.58	0.376
Q8IYN2	0.26	0.23	0.36	0.24	0.57	0.332
Q8IYS0	0.39	0.27	0.18	0.28	0.68	0.36
Q8IYS4	0.03	0.12	0.06	0.05	0.05	0.062
Q8IYT1	0.2	0.16	0.18	0.2	0.46	0.24
Q8IYU4	0.19	0.24	0.27	0.18	0.81	0.338
Q8IYW2	0.4	0.26	0.22	0.28	0.32	0.296
Q8IYX0	0.14	0.07	0.16	0.1	0.15	0.124
Q8IYX4	0.34	0.33	0.35	0.42	0.59	0.406
Q8IZ08	0.75	0.71	0.68	0.68	0.47	0.658
Q8IZ26	0.15	0.06	0.11	0.07	0.4	0.158
Q8IZ57	0.48	0.54	0.44	0.47	0.78	0.542
Q8IZ73	0.43	0.47	0.41	0.36	0.44	0.422
Q8IZ83	0.62	0.58	0.56	0.52	0.68	0.592
Q8IZF4	0.71	0.66	0.6	0.48	0.69	0.628
Q8IZF5	0.61	0.42	0.46	0.53	0.54	0.512
Q8IZJ0	0.44	0.49	0.37	0.38	0.08	0.352
Q8IZJ4	0.23	0.24	0.18	0.19	0.15	0.198
Q8IZM9	0.74	0.76	0.75	0.79	0.72	0.752
Q8IZP7	0.4	0.37	0.41	0.46	0.41	0.41
Q8IZS5	0.11	0.08	0.09	0.08	0.26	0.124
Q8IZS6	0.46	0.53	0.51	0.4	0.54	0.488
Q8IZS7	0.42	0.58	0.56	0.52	0.26	0.468
Q8IZT9	0.33	0.37	0.37	0.42	0.62	0.422
Q8IZU8	0.67	0.58	0.65	0.6	0.88	0.676
Q8IZV2	0.49	0.42	0.48	0.52	0.43	0.468
Q8N0T1	0.41	0.35	0.49	0.36	0.39	0.4
Q8N0U2	0.28	0.31	0.24	0.38	0.74	0.39
Q8N0Y7	0.61	0.61	0.58	0.71	0.38	0.578
Q8N0Z8	0.45	0.38	0.31	0.3	0.23	0.334
Q8N103	0.1	0.12	0.05	0.09	0.52	0.176
Q8N109	0.42	0.4	0.39	0.38	0.57	0.432
Q8N111	0.23	0.23	0.33	0.31	0.6	0.34
Q8N112	0.35	0.24	0.19	0.36	0.69	0.366
Q8N118	0.71	0.56	0.5	0.54	0.53	0.568
Q8N128	0.38	0.33	0.48	0.37	0.66	0.444
Q8N143	0.15	0.22	0.27	0.2	0.09	0.186
Q8N165	0.8	0.72	0.61	0.71	0.83	0.734
Q8N184	0.3	0.18	0.17	0.19	0.14	0.196
Q8N1D0	0.33	0.26	0.33	0.28	0.28	0.296
Q8N1G4	0.22	0.23	0.29	0.22	0.25	0.242
Q8N292	0.27	0.37	0.39	0.46	0.11	0.32
Q8N2E2	0.47	0.48	0.6	0.4	0.79	0.548
Q8N2H3	0.77	0.83	0.58	0.75	0.86	0.758
Q8N365	0.14	0.23	0.24	0.24	0.32	0.234
Q8N3D4	0.22	0.12	0.25	0.14	0.18	0.182
Q8N3J9	0.37	0.28	0.32	0.26	0.26	0.298
Q8N3X1	0.21	0.14	0.16	0.2	0.56	0.254
Q8N3X6	0.04	0.06	0.04	0.09	0.45	0.136
Q8N436	0.62	0.57	0.68	0.56	0.79	0.644
Q8N442	0.75	0.74	0.76	0.65	0.63	0.706
Q8N461	0.48	0.56	0.47	0.41	0.82	0.548
Q8N475	0.57	0.56	0.74	0.6	0.88	0.67
Q8N4G2	0.41	0.63	0.44	0.56	0.59	0.526
Q8N4H5	0.55	0.52	0.53	0.47	0.31	0.476
Q8N4P2	0.59	0.59	0.42	0.47	0.7	0.554
Q8N4Q0	0.68	0.67	0.75	0.56	0.63	0.658
Q8N4T4	0.41	0.36	0.45	0.39	0.45	0.412
Q8N4U5	0.27	0.3	0.28	0.23	0.87	0.39
Q8N4W9	0.28	0.29	0.18	0.25	0.09	0.218
Q8N5C7	0.4	0.31	0.31	0.2	0.27	0.298
Q8N5I3	0.48	0.58	0.38	0.39	0.52	0.47
Q8N5L8	0.23	0.21	0.21	0.24	0.42	0.262
Q8N5M4	0.39	0.32	0.37	0.29	0.76	0.426
Q8N5N7	0.4	0.41	0.41	0.46	0.22	0.38
Q8N5R6	0.06	0.07	0.05	0.03	0.76	0.194
Q8N5S1	0.62	0.47	0.43	0.49	0.43	0.488
Q8N628	0.6	0.81	0.71	0.33	0.02	0.494
Q8N690	0.47	0.51	0.42	0.45	0.15	0.4
Q8N699	0.48	0.43	0.44	0.5	0.17	0.404
Q8N6D5	0.51	0.63	0.57	0.61	0.9	0.644
Q8N6S5	0.49	0.5	0.42	0.44	0.92	0.554
Q8N6T0	0.33	0.37	0.31	0.32	0.17	0.3
Q8N6Y1	0.48	0.45	0.6	0.35	0.74	0.524
Q8N729	0.22	0.32	0.38	0.35	0.09	0.272
Q8N7A1	0.51	0.49	0.55	0.49	0.51	0.51
Q8N7B1	0.38	0.37	0.42	0.31	0.53	0.402
Q8N7B9	0.66	0.61	0.38	0.39	0.75	0.558
Q8N7K0	0.3	0.23	0.22	0.24	0.19	0.236
Q8N7M2	0.3	0.23	0.44	0.31	0.13	0.282
Q8N7P3	0.5	0.52	0.55	0.56	0.79	0.584
Q8N7X0	0.46	0.37	0.28	0.31	0.3	0.344
Q8N801	0.34	0.27	0.39	0.27	0.32	0.318
Q8N806	0.24	0.22	0.2	0.2	0.31	0.234
Q8N819	0.37	0.3	0.31	0.46	0.16	0.32
Q8N823	0.17	0.21	0.14	0.13	0.03	0.136
Q8N831	0.29	0.31	0.32	0.28	0.92	0.424
Q8N859	0.19	0.2	0.24	0.15	0.09	0.174
Q8N883	0.32	0.3	0.32	0.28	0.18	0.28
Q8N8A2	0.33	0.56	0.52	0.51	0.54	0.492
Q8N8A6	0.29	0.31	0.19	0.31	0.29	0.278
Q8N8E3	0.15	0.11	0.07	0.12	0.34	0.158
Q8N8F6	0.42	0.57	0.39	0.44	0.2	0.404
Q8N8G2	0.24	0.28	0.27	0.33	0.26	0.276
Q8N8J6	0.23	0.23	0.32	0.31	0.08	0.234
Q8N8K9	0.23	0.11	0.21	0.15	0.94	0.328
Q8N8L2	0.25	0.38	0.32	0.28	0.43	0.332
Q8N8Q9	0.8	0.69	0.71	0.76	0.55	0.702
Q8N8R5	0.5	0.37	0.31	0.41	0.41	0.4
Q8N8Y5	0.31	0.25	0.3	0.29	0.43	0.316
Q8N8Z8	0.35	0.31	0.19	0.28	0.37	0.3
Q8N954	0.16	0.2	0.14	0.18	0.47	0.23
Q8N988	0.21	0.2	0.25	0.19	0.33	0.236
Q8N9H8	0.33	0.21	0.24	0.29	0.48	0.31
Q8N9L1	0.18	0.24	0.18	0.25	0.05	0.18
Q8N9S9	0.52	0.33	0.42	0.38	0.62	0.454
Q8N9V2	0.22	0.2	0.15	0.1	0.09	0.152
Q8N9W4	0.43	0.45	0.48	0.54	0.39	0.458
Q8N9Z0	0.21	0.13	0.15	0.19	0.03	0.142
Q8NA19	0.46	0.45	0.34	0.38	0.56	0.438
Q8NAA4	0.27	0.28	0.22	0.26	0.29	0.264
Q8NAF0	0.2	0.24	0.28	0.22	0.14	0.216
Q8NAT2	0.38	0.13	0.18	0.12	0.47	0.256
Q8NBA8	0.23	0.15	0.23	0.16	0.16	0.186
Q8NBF6	0.46	0.52	0.43	0.44	0.66	0.502
Q8NBH2	0.62	0.63	0.57	0.48	0.53	0.566
Q8NBM8	0.62	0.7	0.67	0.75	0.62	0.672
Q8NBR0	0.33	0.3	0.2	0.36	0.53	0.344
Q8NBV4	0.45	0.47	0.45	0.49	0.35	0.442
Q8NBX0	0.8	0.76	0.72	0.68	0.8	0.752
Q8NC96	0.42	0.31	0.45	0.42	0.63	0.446
Q8NCA9	0.21	0.16	0.31	0.21	0.64	0.306
Q8NCF0	0.24	0.6	0.62	0.41	0.62	0.498
Q8NCK3	0.25	0.17	0.21	0.14	0.1	0.174
Q8NCN2	0.17	0.25	0.25	0.15	0.68	0.3
Q8NCQ7	0.08	0.16	0.08	0.15	0.31	0.156
Q8NCR3	0.63	0.48	0.56	0.58	0.91	0.632
Q8NCT3	0.38	0.27	0.33	0.39	0.15	0.304
Q8NCU1	0.17	0.13	0.21	0.2	0.69	0.28
Q8NCV1	0.33	0.34	0.22	0.29	0.18	0.272
Q8NCY6	0.22	0.17	0.21	0.25	0.65	0.3
Q8ND23	0.15	0.07	0.02	0.05	0.18	0.094
Q8ND71	0.28	0.25	0.23	0.23	0.46	0.29
Q8ND82	0.27	0.15	0.22	0.13	0.7	0.294
Q8NDB6	0.2	0.07	0.14	0.12	0.37	0.18
Q8NDV2	0.55	0.62	0.67	0.51	0.13	0.496
Q8NDX6	0.21	0.28	0.3	0.23	0.37	0.278
Q8NDX9	0.41	0.5	0.62	0.48	0.37	0.476
Q8NE28	0.63	0.44	0.5	0.51	0.23	0.462
Q8NEB7	0.43	0.23	0.32	0.26	0.22	0.292
Q8NEF3	0.34	0.17	0.19	0.27	0.39	0.272
Q8NEF9	0.11	0.1	0.09	0.18	0.17	0.13
Q8NEG0	0.44	0.44	0.52	0.53	0.92	0.57
Q8NEN0	0.25	0.27	0.18	0.19	0.09	0.196
Q8NEP9	0.27	0.22	0.18	0.2	0.12	0.198
Q8NET1	0.47	0.59	0.55	0.57	0.38	0.512
Q8NEW7	0.48	0.51	0.46	0.47	0.22	0.428
Q8NEX9	0.67	0.72	0.56	0.64	0.64	0.646
Q8NF86	0.38	0.39	0.41	0.35	0.25	0.356
Q8NFI3	0.58	0.45	0.49	0.54	0.73	0.558
Q8NFJ8	0.23	0.27	0.31	0.22	0.04	0.214
Q8NFK1	0.52	0.48	0.39	0.42	0.63	0.488
Q8NFN8	0.35	0.22	0.24	0.2	0.35	0.272
Q8NFU0	0.67	0.72	0.51	0.55	0.64	0.618
Q8NG04	0.55	0.53	0.49	0.52	0.24	0.466
Q8NG48	0.55	0.51	0.38	0.45	0.49	0.476
Q8NG68	0.61	0.7	0.64	0.66	0.52	0.626
Q8NGA0	0.57	0.81	0.57	0.45	0.02	0.484
Q8NGA4	0.4	0.72	0.76	0.57	0.5	0.59
Q8NGC8	0.48	0.77	0.56	0.45	0.09	0.47
Q8NGD0	0.5	0.78	0.74	0.48	0	0.5
Q8NGE3	0.52	0.71	0.57	0.48	0.04	0.464
Q8NGG2	0.62	0.83	0.68	0.53	0.22	0.576
Q8NGH7	0.46	0.72	0.51	0.43	0.73	0.57
Q8NGI2	0.46	0.71	0.72	0.44	0.06	0.478
Q8NGI8	0.6	0.78	0.52	0.56	0.02	0.496
Q8NGK2	0.52	0.7	0.58	0.52	0	0.464
Q8NGM9	0.52	0.74	0.62	0.47	0.02	0.474
Q8NGN3	0.49	0.76	0.66	0.47	0.66	0.608
Q8NGQ1	0.57	0.78	0.74	0.53	0.07	0.538
Q8NGR2	0.47	0.8	0.71	0.47	0.11	0.512
Q8NGR6	0.48	0.82	0.73	0.37	0.09	0.498
Q8NGS2	0.49	0.74	0.48	0.26	0.02	0.398
Q8NGS8	0.7	0.9	0.76	0.53	0.02	0.582
Q8NGT0	0.72	0.78	0.77	0.55	0.02	0.568
Q8NGV6	0.59	0.65	0.72	0.6	0.07	0.526
Q8NGW1	0.46	0.78	0.59	0.46	0.04	0.466
Q8NGW6	0.62	0.74	0.67	0.55	0.04	0.524
Q8NGX3	0.46	0.72	0.65	0.42	0.02	0.454
Q8NGY0	0.52	0.8	0.71	0.59	0.05	0.534
Q8NGY3	0.62	0.78	0.53	0.57	0.02	0.504
Q8NH10	0.5	0.79	0.64	0.45	0.01	0.478
Q8NH19	0.59	0.69	0.56	0.58	0.7	0.624
Q8NH43	0.55	0.73	0.69	0.52	0.01	0.5
Q8NH48	0.6	0.76	0.66	0.55	0.11	0.536
Q8NH59	0.59	0.84	0.69	0.42	0.01	0.51
Q8NH69	0.47	0.73	0.6	0.36	0.07	0.446
Q8NH85	0.57	0.85	0.76	0.48	0.02	0.536
Q8NH87	0.45	0.67	0.67	0.47	0.04	0.46
Q8NH92	0.57	0.8	0.7	0.5	0.02	0.518
Q8NH94	0.68	0.86	0.78	0.64	0.27	0.646
Q8NHC8	0.46	0.77	0.66	0.36	0.05	0.46
Q8NHK3	0.4	0.41	0.39	0.37	0.52	0.418
Q8NHM4	0.57	0.64	0.61	0.72	0.43	0.594
Q8NHP7	0.35	0.27	0.19	0.22	0.71	0.348
Q8NHQ8	0.17	0.14	0.15	0.16	0.51	0.226
Q8NHR7	0.56	0.5	0.52	0.45	0.44	0.494
Q8NHU2	0.54	0.42	0.37	0.43	0.55	0.462
Q8NHY6	0.19	0.22	0.14	0.16	0.06	0.154
Q8NI29	0.36	0.38	0.21	0.39	0.39	0.346
Q8NI32	0.34	0.5	0.49	0.43	0.24	0.4
Q8NI99	0.35	0.52	0.42	0.46	0.46	0.442
Q8TAA3	0.55	0.45	0.6	0.52	0.32	0.488
Q8TAA5	0.37	0.37	0.38	0.33	0.43	0.376
Q8TAE6	0.22	0.21	0.21	0.23	0.16	0.206
Q8TAF7	0.21	0.17	0.28	0.2	0.12	0.196
Q8TAG6	0.2	0.19	0.28	0.25	0.28	0.24
Q8TAK5	0.21	0.29	0.32	0.27	0.86	0.39
Q8TAL6	0.46	0.48	0.65	0.56	0.5	0.53
Q8TAQ5	0.17	0.14	0.13	0.17	0.32	0.186
Q8TAQ9	0.51	0.6	0.4	0.34	0.35	0.44
Q8TAV4	0.5	0.51	0.48	0.58	0.85	0.584
Q8TB03	0.37	0.32	0.31	0.36	0.81	0.434
Q8TB52	0.35	0.36	0.35	0.22	0.2	0.296
Q8TB96	0.66	0.59	0.74	0.78	0.84	0.722
Q8TBB5	0.39	0.31	0.25	0.41	0.83	0.438
Q8TBF4	0.3	0.29	0.33	0.27	0.52	0.342
Q8TBH0	0.45	0.36	0.32	0.39	0.52	0.408
Q8TBP0	0.42	0.34	0.25	0.36	0.22	0.318
Q8TBQ9	0.4	0.5	0.57	0.34	0.44	0.45
Q8TBZ0	0.07	0.13	0.09	0.12	0.33	0.148
Q8TBZ5	0.2	0.1	0.25	0.11	0.21	0.174
Q8TC21	0.36	0.28	0.33	0.29	0.25	0.302
Q8TC56	0.12	0.11	0.11	0.17	0.11	0.124
Q8TC76	0.18	0.16	0.28	0.21	0.64	0.294
Q8TCB6	0.73	0.73	0.71	0.51	0.75	0.686
Q8TCC3	0.41	0.3	0.32	0.4	0.24	0.334
Q8TCD1	0.45	0.57	0.57	0.53	0.25	0.474
Q8TCD6	0.58	0.68	0.62	0.72	0.9	0.7
Q8TCV5	0.16	0.48	0.4	0.39	0.56	0.398
Q8TCW7	0.4	0.46	0.58	0.53	0.55	0.504
Q8TCW9	0.74	0.89	0.8	0.74	0.83	0.8
Q8TD94	0.22	0.12	0.22	0.15	0.03	0.148
Q8TDE3	0.26	0.39	0.42	0.41	0.15	0.326
Q8TDM0	0.38	0.29	0.34	0.33	0.35	0.338
Q8TDM5	0.33	0.56	0.5	0.46	0.37	0.444
Q8TDN6	0.32	0.36	0.27	0.35	0.66	0.392
Q8TDV2	0.64	0.68	0.6	0.52	0.83	0.654
Q8TDW4	0.63	0.62	0.4	0.47	0.41	0.506
Q8TDY8	0.44	0.38	0.34	0.27	0.65	0.416
Q8TE69	0.6	0.57	0.68	0.57	0.59	0.602
Q8TF05	0.32	0.32	0.38	0.3	0.82	0.428
Q8TF21	0.15	0.21	0.31	0.26	0.14	0.214
Q8TF39	0.2	0.07	0.12	0.11	0.02	0.104
Q8TF45	0.1	0.16	0.18	0.14	0.13	0.142
Q8TF64	0.48	0.38	0.37	0.37	0.47	0.414
Q8TF68	0.16	0.16	0.18	0.11	0.11	0.144
Q8WUA2	0.37	0.32	0.43	0.35	0.63	0.42
Q8WUH1	0.49	0.59	0.5	0.44	0.36	0.476
Q8WUJ1	0.46	0.59	0.48	0.51	0.56	0.52
Q8WUN7	0.28	0.33	0.12	0.31	0.84	0.376
Q8WUT4	0.33	0.29	0.4	0.35	0.71	0.416
Q8WUX2	0.59	0.56	0.7	0.62	0.43	0.58
Q8WUZ0	0.19	0.15	0.19	0.14	0.09	0.152
Q8WV07	0.51	0.59	0.58	0.6	0.78	0.612
Q8WV48	0.17	0.26	0.22	0.23	0.44	0.264
Q8WV60	0.47	0.45	0.4	0.43	0.76	0.502
Q8WVE0	0.52	0.58	0.46	0.53	0.5	0.518
Q8WVH0	0.33	0.34	0.46	0.33	0.25	0.342
Q8WVI0	0.44	0.51	0.6	0.59	0.33	0.494
Q8WVL7	0.34	0.49	0.31	0.4	0.72	0.452
Q8WVZ7	0.52	0.51	0.43	0.47	0.43	0.472
Q8WW14	0.27	0.41	0.32	0.31	0.43	0.348
Q8WW27	0.53	0.38	0.34	0.38	0.63	0.452
Q8WWG1	0.37	0.55	0.54	0.47	0.65	0.516
Q8WWW8	0.21	0.16	0.21	0.21	0.22	0.202
Q8WWY7	0.47	0.43	0.56	0.51	0.57	0.508
Q8WX77	0.41	0.49	0.44	0.49	0.3	0.426
Q8WXA2	0.39	0.59	0.57	0.49	0.63	0.534
Q8WXB4	0.33	0.17	0.29	0.26	0.12	0.234
Q8WXD9	0.09	0.08	0.09	0.1	0.77	0.226
Q8WXH4	0.58	0.67	0.59	0.65	0.22	0.542
Q8WXH6	0.34	0.36	0.28	0.41	0.34	0.346
Q8WXQ8	0.62	0.6	0.72	0.59	0.54	0.614
Q8WY22	0.44	0.47	0.48	0.53	0.72	0.528
Q8WYN3	0.16	0.15	0.1	0.21	0.09	0.142
Q8WYQ4	0.46	0.33	0.32	0.33	0.48	0.384
Q8WYQ9	0.13	0.11	0.17	0.19	0.69	0.258
Q8WZ60	0.66	0.56	0.45	0.55	0.82	0.608
Q8WZ64	0.25	0.26	0.21	0.23	0.55	0.3
Q8WZ79	0.47	0.47	0.5	0.46	0.46	0.472
Q8WZ84	0.56	0.84	0.63	0.55	0.06	0.528
Q8WZ94	0.49	0.73	0.65	0.43	0.02	0.464
Q902F8	0.49	0.24	0.39	0.16	0.47	0.35
Q902F9	0.47	0.31	0.45	0.14	0.5	0.374
Q92478	0.5	0.47	0.64	0.5	0.79	0.58
Q92561	0.57	0.5	0.48	0.49	0.32	0.472
Q92610	0.11	0.07	0.07	0.09	0.67	0.202
Q92617	0.18	0.15	0.16	0.19	0.06	0.148
Q92664	0.29	0.33	0.36	0.23	0.08	0.258
Q92686	0.44	0.61	0.67	0.54	0.27	0.506
Q92747	0.5	0.57	0.38	0.47	0.42	0.468
Q92771	0.44	0.31	0.21	0.35	0.26	0.314
Q92828	0.47	0.43	0.41	0.4	0.69	0.48
Q92914	0.31	0.2	0.19	0.28	0.37	0.27
Q92928	0.69	0.59	0.68	0.53	0.63	0.624
Q93073	0.16	0.11	0.07	0.12	0.69	0.23
Q969M1	0.53	0.56	0.54	0.65	0.45	0.546
Q969M2	0.43	0.43	0.39	0.42	0.41	0.416
Q969N4	0.58	0.78	0.63	0.66	0.3	0.59
Q969Q0	0.37	0.16	0.52	0.37	0.51	0.386
Q969Q4	0.38	0.39	0.37	0.39	0.38	0.382
Q969T3	0.21	0.16	0.15	0.18	0.35	0.21
Q969V1	0.79	0.85	0.78	0.66	0.57	0.73
Q969W8	0.16	0.13	0.13	0.21	0.16	0.158
Q96A00	0.21	0.2	0.34	0.18	0.12	0.21
Q96A04	0.27	0.27	0.38	0.25	0.35	0.304
Q96A23	0.54	0.62	0.58	0.59	0.84	0.634
Q96A28	0.45	0.47	0.47	0.39	0.29	0.414
Q96A35	0.54	0.62	0.51	0.61	0.46	0.548
Q96A46	0.59	0.51	0.61	0.67	0.4	0.556
Q96A47	0.21	0.27	0.17	0.18	0.63	0.292
Q96A73	0.14	0.12	0.16	0.16	0.41	0.198
Q96A84	0.29	0.28	0.38	0.32	0.38	0.33
Q96A99	0.43	0.39	0.44	0.31	0.52	0.418
Q96AC6	0.21	0.08	0.14	0.15	0.09	0.134
Q96AM1	0.72	0.69	0.66	0.74	0.44	0.65
Q96B77	0.56	0.54	0.34	0.42	0.58	0.488
Q96BN6	0.23	0.12	0.14	0.13	0.11	0.146
Q96BQ3	0.46	0.42	0.34	0.37	0.67	0.452
Q96BU1	0.11	0.06	0.12	0.09	0.31	0.138
Q96BV0	0.24	0.2	0.21	0.28	0.51	0.288
Q96C19	0.4	0.52	0.43	0.5	0.48	0.466
Q96C28	0.31	0.24	0.2	0.24	0.5	0.298
Q96CM4	0.5	0.5	0.43	0.5	0.22	0.43
Q96CW6	0.15	0.18	0.15	0.19	0.24	0.182
Q96CX2	0.28	0.44	0.33	0.44	0.55	0.408
Q96CX3	0.2	0.11	0.28	0.13	0.01	0.146
Q96DC8	0.55	0.57	0.5	0.39	0.38	0.478
Q96DD7	0.33	0.5	0.38	0.39	0.71	0.462
Q96DN6	0.21	0.23	0.2	0.25	0.26	0.23
Q96DT0	0.49	0.35	0.42	0.5	0.16	0.384
Q96DX4	0.58	0.49	0.58	0.44	0.74	0.566
Q96DY2	0.22	0.16	0.2	0.24	0.39	0.242
Q96DY7	0.43	0.36	0.21	0.14	0.31	0.29
Q96EF9	0.31	0.27	0.21	0.27	0.77	0.366
Q96EH8	0.57	0.51	0.39	0.56	0.22	0.45
Q96EK7	0.36	0.32	0.33	0.21	0.75	0.394
Q96EN9	0.39	0.38	0.27	0.44	0.7	0.436
Q96EY9	0.44	0.4	0.3	0.28	0.69	0.422
Q96FC7	0.46	0.5	0.55	0.55	0.92	0.596
Q96FH0	0.28	0.38	0.46	0.14	0.63	0.378
Q96FN5	0.28	0.09	0.16	0.22	0.14	0.178
Q96FN9	0.59	0.45	0.49	0.45	0.39	0.474
Q96FV2	0.5	0.47	0.34	0.52	0.88	0.542
Q96GC5	0.45	0.48	0.56	0.42	0.51	0.484
Q96GE9	0.49	0.49	0.49	0.52	0.22	0.442
Q96GX2	0.49	0.52	0.48	0.51	0.38	0.476
Q96GX8	0.39	0.35	0.47	0.34	0.42	0.394
Q96GY0	0.09	0.11	0.15	0.08	0.76	0.238
Q96H78	0.59	0.6	0.5	0.51	0.39	0.518
Q96HE9	0.21	0.15	0.22	0.24	0.13	0.19
Q96HJ9	0.48	0.58	0.51	0.58	0.3	0.49
Q96HL8	0.47	0.49	0.52	0.45	0.74	0.534
Q96HQ0	0.22	0.15	0.24	0.13	0.23	0.194
Q96HQ2	0.42	0.51	0.43	0.39	0.63	0.476
Q96HU8	0.25	0.21	0.33	0.31	0.69	0.358
Q96I36	0.49	0.52	0.57	0.57	0.47	0.524
Q96I82	0.35	0.41	0.51	0.38	0.72	0.474
Q96IG2	0.39	0.48	0.33	0.26	0.6	0.412
Q96IK0	0.37	0.47	0.37	0.42	0.87	0.5
Q96IQ7	0.25	0.36	0.44	0.43	0.43	0.382
Q96IX9	0.37	0.31	0.23	0.23	0.61	0.35
Q96J86	0.36	0.44	0.45	0.51	0.14	0.38
Q96J88	0.11	0.04	0.01	0.08	0.13	0.074
Q96JA4	0.35	0.2	0.13	0.19	0.54	0.282
Q96JC4	0.1	0.15	0.07	0.11	0.17	0.12
Q96JK4	0.59	0.59	0.6	0.46	0.8	0.608
Q96JN8	0.43	0.37	0.44	0.41	0.91	0.512
Q96JQ2	0.33	0.13	0.3	0.2	0.34	0.26
Q96JT2	0.72	0.73	0.75	0.64	0.46	0.66
Q96K49	0.67	0.62	0.58	0.61	0.85	0.666
Q96K62	0.18	0.18	0.14	0.23	0.39	0.224
Q96KE9	0.68	0.62	0.49	0.54	0.71	0.608
Q96KJ9	0.55	0.55	0.5	0.47	0.32	0.478
Q96KN1	0.19	0.19	0.17	0.21	0.49	0.25
Q96KR1	0.22	0.24	0.17	0.15	0.76	0.308
Q96KS9	0.17	0.13	0.07	0.15	0.62	0.228
Q96KX0	0.55	0.66	0.67	0.59	0.34	0.562
Q96KX2	0.59	0.53	0.44	0.44	0.37	0.474
Q96L14	0.12	0.16	0.14	0.13	0.76	0.262
Q96L15	0.5	0.77	0.57	0.68	0.51	0.606
Q96L33	0.36	0.32	0.32	0.31	0.68	0.398
Q96L94	0.28	0.29	0.37	0.35	0.21	0.3
Q96LA9	0.66	0.76	0.63	0.59	0.38	0.604
Q96LD1	0.5	0.56	0.5	0.47	0.4	0.486
Q96LL3	0.47	0.51	0.56	0.45	0.73	0.544
Q96LR9	0.4	0.51	0.41	0.41	0.12	0.37
Q96LW2	0.73	0.6	0.54	0.61	0.84	0.664
Q96LW9	0.19	0.19	0.16	0.16	0.24	0.188
Q96LY2	0.15	0.05	0.07	0.08	0.29	0.128
Q96M27	0.34	0.27	0.37	0.29	0.67	0.388
Q96M69	0.62	0.32	0.3	0.37	0.7	0.462
Q96M83	0.2	0.09	0.1	0.11	0.21	0.142
Q96M89	0.25	0.15	0.13	0.09	0.7	0.264
Q96MA1	0.22	0.14	0.14	0.2	0.57	0.254
Q96MB7	0.64	0.57	0.59	0.61	0.38	0.558
Q96ME1	0.43	0.4	0.28	0.21	0.19	0.302
Q96MI6	0.44	0.41	0.34	0.31	0.28	0.356
Q96MM6	0.72	0.6	0.53	0.62	0.92	0.678
Q96MT1	0.59	0.52	0.41	0.44	0.5	0.492
Q96MX6	0.66	0.7	0.67	0.71	0.8	0.708
Q96N06	0.12	0.13	0.12	0.17	0.31	0.17
Q96N28	0.53	0.61	0.5	0.49	0.24	0.474
Q96N38	0.24	0.08	0.28	0.17	0	0.154
Q96ND0	0.36	0.33	0.36	0.3	0.25	0.32
Q96NL0	0.27	0.39	0.27	0.23	0.37	0.306
Q96NL1	0.27	0.2	0.25	0.25	0.46	0.286
Q96NL3	0.24	0.21	0.19	0.28	0.46	0.276
Q96NU0	0.48	0.52	0.66	0.5	0.77	0.586
Q96NX9	0.15	0.09	0.22	0.12	0.04	0.124
Q96P50	0.35	0.23	0.15	0.21	0.27	0.242
Q96P68	0.62	0.78	0.72	0.59	0.33	0.608
Q96P69	0.61	0.62	0.62	0.55	0.19	0.518
Q96PB8	0.44	0.48	0.43	0.44	0.72	0.502
Q96PE2	0.11	0.12	0.1	0.09	0.65	0.214
Q96PE5	0.37	0.42	0.36	0.4	0.21	0.352
Q96PE6	0.23	0.15	0.15	0.13	0.1	0.152
Q96PL1	0.48	0.55	0.61	0.58	0.17	0.478
Q96PL2	0.65	0.69	0.7	0.66	0.47	0.634
Q96PQ7	0.58	0.42	0.38	0.47	0.68	0.506
Q96PU9	0.48	0.39	0.37	0.41	0.48	0.426
Q96PX9	0.21	0.19	0.09	0.12	0.52	0.226
Q96QR1	0.46	0.55	0.67	0.57	0.46	0.542
Q96QS1	0.53	0.58	0.36	0.45	0.1	0.404
Q96QZ0	0.64	0.55	0.53	0.49	0.43	0.528
Q96R48	0.6	0.7	0.67	0.39	0.18	0.508
Q96RA2	0.51	0.71	0.55	0.4	0.67	0.568
Q96RI9	0.7	0.83	0.79	0.8	0.92	0.808
Q96RK1	0.23	0.33	0.38	0.34	0.07	0.27
Q96RV3	0.41	0.48	0.51	0.39	0.62	0.482
Q96S79	0.4	0.59	0.42	0.43	0.64	0.496
Q96S90	0.13	0.11	0.04	0.08	0.77	0.226
Q96S96	0.5	0.61	0.55	0.62	0.8	0.616
Q96SE0	0.52	0.6	0.47	0.52	0.79	0.58
Q96SE7	0.35	0.28	0.24	0.27	0.03	0.234
Q96SJ8	0.4	0.57	0.54	0.54	0.33	0.476
Q96SK3	0.4	0.22	0.28	0.32	0.18	0.28
Q96SL8	0.4	0.24	0.37	0.37	0.17	0.31
Q96SM3	0.6	0.61	0.78	0.61	0.83	0.686
Q96SN7	0.52	0.34	0.36	0.38	0.09	0.338
Q96SR6	0.28	0.21	0.35	0.21	0.08	0.226
Q96SY0	0.54	0.63	0.46	0.41	0.99	0.606
Q96T92	0.17	0.13	0.11	0.18	0.07	0.132
Q99218	0.35	0.45	0.3	0.45	0.38	0.386
Q99442	0.42	0.41	0.56	0.52	0.38	0.458
Q99445	0.39	0.55	0.66	0.48	0.3	0.476
Q99525	0.36	0.51	0.38	0.48	0.68	0.482
Q99614	0.19	0.24	0.2	0.2	0.61	0.288
Q99618	0.15	0.14	0.2	0.21	0.44	0.228
Q99666	0.28	0.24	0.18	0.15	0.56	0.282
Q99678	0.58	0.71	0.68	0.49	0.29	0.55
Q99727	0.45	0.5	0.43	0.46	0.3	0.428
Q99742	0.34	0.26	0.35	0.37	0.24	0.312
Q99805	0.66	0.51	0.62	0.6	0.67	0.612
Q99811	0.07	0.08	0.09	0.16	0.01	0.082
Q99819	0.51	0.47	0.51	0.5	0.69	0.536
Q99865	0.37	0.53	0.23	0.41	0.26	0.36
Q99954	0.34	0.44	0.46	0.51	0.39	0.428
Q9BPW4	0.58	0.61	0.51	0.63	0.35	0.536
Q9BPX5	0.41	0.36	0.32	0.35	0.81	0.45
Q9BPY3	0.6	0.6	0.48	0.41	0.99	0.616
Q9BQ08	0.32	0.39	0.54	0.35	0.33	0.386
Q9BQC6	0.39	0.56	0.47	0.46	0.36	0.448
Q9BQI7	0.19	0.18	0.18	0.24	0.37	0.232
Q9BQI9	0.11	0.13	0.09	0.09	0.19	0.122
Q9BQQ7	0.37	0.51	0.32	0.41	0.11	0.344
Q9BQR3	0.5	0.61	0.57	0.61	0.46	0.55
Q9BQS6	0.24	0.23	0.31	0.21	0.28	0.254
Q9BQY9	0.25	0.28	0.2	0.18	0.09	0.2
Q9BR61	0.26	0.29	0.36	0.2	0.8	0.382
Q9BR84	0.27	0.21	0.17	0.2	0.45	0.26
Q9BRJ2	0.62	0.48	0.45	0.38	0.62	0.51
Q9BRP4	0.52	0.53	0.53	0.38	0.87	0.566
Q9BRQ4	0.54	0.5	0.35	0.48	0.39	0.452
Q9BRQ5	0.59	0.55	0.45	0.5	0.66	0.55
Q9BRR8	0.13	0.11	0.17	0.1	0.24	0.15
Q9BRT6	0.32	0.36	0.46	0.37	0.39	0.38
Q9BRU2	0.33	0.37	0.43	0.37	0.12	0.324
Q9BS18	0.28	0.38	0.4	0.34	0.28	0.336
Q9BS31	0.2	0.16	0.26	0.09	0.14	0.17
Q9BSF4	0.57	0.66	0.57	0.5	0.46	0.552
Q9BSF8	0.37	0.22	0.34	0.26	0.48	0.334
Q9BSG0	0.54	0.61	0.55	0.56	0.6	0.572
Q9BSG5	0.35	0.35	0.43	0.35	0.25	0.346
Q9BSH3	0.32	0.39	0.39	0.29	0.79	0.436
Q9BSH5	0.51	0.63	0.49	0.53	0.94	0.62
Q9BSJ5	0.23	0.11	0.03	0.12	0.28	0.154
Q9BSK1	0.26	0.19	0.24	0.18	0.02	0.178
Q9BSN7	0.48	0.62	0.55	0.61	0.21	0.494
Q9BT76	0.4	0.41	0.32	0.29	0.27	0.338
Q9BTM1	0.29	0.3	0.2	0.46	0.32	0.314
Q9BTT6	0.4	0.29	0.3	0.27	0.22	0.296
Q9BTV6	0.39	0.36	0.29	0.29	0.85	0.436
Q9BU23	0.41	0.53	0.39	0.44	0.72	0.498
Q9BU70	0.19	0.16	0.14	0.12	0.48	0.218
Q9BUG6	0.08	0.03	0.04	0.04	0.18	0.074
Q9BUK0	0.3	0.37	0.66	0.44	0.18	0.39
Q9BUN1	0.26	0.17	0.25	0.27	0.3	0.25
Q9BUT9	0.32	0.31	0.42	0.36	0.13	0.308
Q9BV19	0.3	0.34	0.24	0.31	0.88	0.414
Q9BV99	0.36	0.33	0.29	0.32	0.77	0.414
Q9BVC5	0.18	0.13	0.14	0.17	0.26	0.176
Q9BW30	0.39	0.52	0.57	0.58	0.47	0.506
Q9BW72	0.41	0.56	0.47	0.33	0.29	0.412
Q9BWW8	0.39	0.43	0.32	0.46	0.88	0.496
Q9BX82	0.22	0.15	0.27	0.26	0.04	0.188
Q9BX93	0.45	0.58	0.51	0.45	0.25	0.448
Q9BXA9	0.16	0.11	0.18	0.13	0.18	0.152
Q9BXG8	0.14	0.1	0.02	0.05	0.57	0.176
Q9BXK1	0.26	0.21	0.28	0.29	0.38	0.284
Q9BXL5	0.19	0.2	0.23	0.22	0.38	0.244
Q9BY08	0.36	0.61	0.5	0.46	0.32	0.45
Q9BY21	0.69	0.82	0.77	0.7	0.65	0.726
Q9BY60	0.5	0.47	0.59	0.34	0.27	0.434
Q9BYC2	0.83	0.85	0.79	0.91	0.69	0.814
Q9BYC8	0.37	0.25	0.26	0.28	0.39	0.31
Q9BYC9	0.49	0.47	0.56	0.56	0.33	0.482
Q9BYD1	0.41	0.54	0.54	0.53	0.7	0.544
Q9BYD2	0.53	0.4	0.45	0.43	0.57	0.476
Q9BYD3	0.38	0.42	0.38	0.43	0.58	0.438
Q9BYN8	0.39	0.32	0.31	0.32	0.3	0.328
Q9BYQ8	0.39	0.3	0.34	0.06	0.05	0.228
Q9BYQ9	0.31	0.29	0.47	0.06	0.11	0.248
Q9BZ76	0.51	0.56	0.69	0.55	0.85	0.632
Q9BZD7	0.37	0.45	0.49	0.34	0.22	0.374
Q9BZE1	0.67	0.45	0.6	0.53	0.56	0.562
Q9BZI1	0.13	0.12	0.21	0.25	0.55	0.252
Q9BZJ4	0.56	0.61	0.49	0.53	0.36	0.51
Q9BZJ6	0.59	0.76	0.76	0.62	0.53	0.652
Q9C009	0.24	0.17	0.24	0.22	0.08	0.19
Q9C010	0.18	0.3	0.42	0.31	0.18	0.278
Q9C075	0.13	0.1	0.17	0.16	0.28	0.168
Q9C099	0.24	0.15	0.1	0.13	0.09	0.142
Q9C0B6	0.52	0.47	0.51	0.49	0.61	0.52
Q9C0D7	0.14	0.08	0.13	0.17	0.68	0.24
Q9C0H5	0.21	0.18	0.24	0.17	0.3	0.22
Q9GZK4	0.57	0.8	0.8	0.61	0.1	0.576
Q9GZK6	0.53	0.77	0.61	0.32	0.18	0.482
Q9GZM6	0.56	0.71	0.66	0.58	0.02	0.506
Q9GZN6	0.71	0.69	0.65	0.66	0.45	0.632
Q9GZP4	0.47	0.47	0.55	0.28	0.38	0.43
Q9GZP7	0.68	0.76	0.68	0.62	0.45	0.638
Q9GZQ3	0.37	0.42	0.32	0.31	0.82	0.448
Q9GZR7	0.24	0.22	0.25	0.18	0.65	0.308
Q9GZT6	0.43	0.31	0.23	0.31	0.39	0.334
Q9GZY4	0.52	0.54	0.61	0.51	0.41	0.518
Q9GZZ0	0.26	0.27	0.4	0.44	0.21	0.316
Q9H009	0.34	0.16	0.3	0.34	0.19	0.266
Q9H019	0.32	0.32	0.38	0.26	0.59	0.374
Q9H061	0.57	0.59	0.55	0.57	0.34	0.524
Q9H091	0.48	0.39	0.26	0.37	0.23	0.346
Q9H094	0.15	0.2	0.14	0.18	0.09	0.152
Q9H0C3	0.68	0.59	0.55	0.55	0.77	0.628
Q9H0I3	0.23	0.26	0.18	0.21	0.34	0.244
Q9H0I9	0.65	0.79	0.61	0.73	0.46	0.648
Q9H0U9	0.28	0.24	0.26	0.25	0.15	0.236
Q9H0V1	0.58	0.66	0.6	0.55	0.75	0.628
Q9H0X4	0.65	0.56	0.58	0.47	0.74	0.6
Q9H158	0.38	0.31	0.43	0.18	0.63	0.386
Q9H175	0.12	0.1	0.11	0.15	0.53	0.202
Q9H1A3	0.64	0.62	0.53	0.53	0.87	0.638
Q9H1C0	0.57	0.76	0.69	0.42	0.48	0.584
Q9H1E5	0.29	0.45	0.5	0.44	0.39	0.414
Q9H1U4	0.4	0.36	0.36	0.37	0.53	0.404
Q9H1Z8	0.5	0.55	0.57	0.5	0.62	0.548
Q9H1Z9	0.53	0.42	0.47	0.5	0.3	0.444
Q9H205	0.53	0.77	0.69	0.41	0.72	0.624
Q9H207	0.66	0.88	0.72	0.51	0.01	0.556
Q9H208	0.59	0.64	0.64	0.48	0.02	0.474
Q9H209	0.66	0.75	0.7	0.51	0.02	0.528
Q9H210	0.5	0.74	0.63	0.47	0.01	0.47
Q9H213	0.21	0.12	0.17	0.23	0.87	0.32
Q9H2A3	0.18	0.16	0.11	0.17	0.32	0.188
Q9H2T7	0.52	0.37	0.52	0.34	0.7	0.49
Q9H2W6	0.43	0.38	0.37	0.4	0.47	0.41
Q9H2X8	0.42	0.5	0.56	0.49	0.18	0.43
Q9H2Y9	0.69	0.75	0.85	0.77	0.9	0.792
Q9H330	0.71	0.56	0.65	0.65	0.74	0.662
Q9H336	0.48	0.41	0.48	0.37	0.45	0.438
Q9H339	0.54	0.64	0.45	0.35	0.01	0.398
Q9H340	0.64	0.71	0.64	0.48	0.03	0.5
Q9H341	0.6	0.78	0.61	0.4	0.02	0.482
Q9H342	0.63	0.73	0.66	0.57	0.12	0.542
Q9H347	0.25	0.28	0.23	0.18	0.52	0.292
Q9H3C7	0.14	0.12	0.21	0.13	0.28	0.176
Q9H3E2	0.46	0.31	0.32	0.35	0.55	0.398
Q9H3G5	0.71	0.71	0.73	0.67	0.86	0.736
Q9H3M9	0.26	0.22	0.21	0.15	0.14	0.196
Q9H3S5	0.43	0.46	0.29	0.41	0.5	0.418
Q9H426	0.4	0.45	0.47	0.41	0.84	0.514
Q9H446	0.39	0.51	0.44	0.45	0.55	0.468
Q9H4A4	0.71	0.8	0.68	0.62	0.85	0.732
Q9H4B8	0.42	0.54	0.47	0.37	0.39	0.438
Q9H4G1	0.5	0.52	0.55	0.52	0.74	0.566
Q9H4I8	0.53	0.5	0.44	0.46	0.25	0.436
Q9H501	0.29	0.29	0.37	0.41	0.27	0.326
Q9H511	0.62	0.55	0.54	0.44	0.63	0.556
Q9H5L6	0.51	0.33	0.34	0.44	0.31	0.386
Q9H609	0.32	0.32	0.36	0.37	0.62	0.398
Q9H665	0.37	0.24	0.21	0.44	0.57	0.366
Q9H6A9	0.61	0.56	0.55	0.5	0.78	0.6
Q9H6D8	0.4	0.36	0.37	0.37	0.24	0.348
Q9H6F2	0.6	0.68	0.54	0.53	0.34	0.538
Q9H6F5	0.17	0.16	0.14	0.22	0.21	0.18
Q9H6K4	0.57	0.52	0.57	0.44	0.27	0.474
Q9H6V9	0.7	0.77	0.63	0.63	0.44	0.634
Q9H6X4	0.44	0.51	0.38	0.44	0.2	0.394
Q9H6X5	0.13	0.06	0.11	0.09	0.65	0.208
Q9H756	0.52	0.56	0.58	0.49	0.56	0.542
Q9H7C9	0.49	0.48	0.49	0.56	0.77	0.558
Q9H7R0	0.34	0.38	0.33	0.38	0.15	0.316
Q9H7T0	0.56	0.65	0.71	0.7	0.84	0.692
Q9H7U1	0.15	0.14	0.14	0.16	0.14	0.146
Q9H7X7	0.43	0.5	0.55	0.4	0.24	0.424
Q9H898	0.18	0.19	0.17	0.15	0.53	0.244
Q9H8H0	0.41	0.3	0.27	0.21	0.82	0.402
Q9H8J5	0.33	0.39	0.33	0.33	0.73	0.422
Q9H8S5	0.62	0.5	0.38	0.53	0.16	0.438
Q9H8Y1	0.33	0.29	0.3	0.37	0.82	0.422
Q9H920	0.48	0.54	0.52	0.52	0.56	0.524
Q9H967	0.31	0.2	0.22	0.16	0.08	0.194
Q9H9H5	0.23	0.18	0.17	0.24	0.15	0.194
Q9H9Y2	0.33	0.42	0.23	0.36	0.3	0.328
Q9HA92	0.59	0.52	0.48	0.54	0.39	0.504
Q9HAT1	0.52	0.47	0.4	0.41	0.44	0.448
Q9HAY2	0.44	0.48	0.48	0.42	0.5	0.464
Q9HB09	0.31	0.32	0.26	0.43	0.39	0.342
Q9HBA9	0.55	0.59	0.74	0.61	0.77	0.652
Q9HBF5	0.49	0.54	0.59	0.5	0.09	0.442
Q9HBJ7	0.3	0.09	0.12	0.09	0.19	0.158
Q9HBL6	0.4	0.26	0.38	0.43	0.55	0.404
Q9HBQ8	0.28	0.21	0.29	0.25	0.4	0.286
Q9HBR0	0.36	0.23	0.29	0.32	0.3	0.3
Q9HBU9	0.53	0.57	0.47	0.43	0.62	0.524
Q9HBV1	0.53	0.66	0.5	0.55	0.33	0.514
Q9HC38	0.66	0.73	0.61	0.67	0.69	0.672
Q9HC56	0.28	0.2	0.44	0.23	0.63	0.356
Q9HCC6	0.26	0.17	0.14	0.18	0.43	0.236
Q9HCG1	0.31	0.2	0.22	0.17	0.06	0.192
Q9HCI6	0.36	0.36	0.38	0.42	0.22	0.348
Q9HCL0	0.31	0.19	0.35	0.29	0.81	0.39
Q9HCN2	0.32	0.29	0.26	0.35	0.09	0.262
Q9HCN8	0.39	0.4	0.51	0.38	0.75	0.486
Q9HCT0	0.47	0.52	0.6	0.52	0.15	0.452
Q9HD33	0.53	0.32	0.38	0.36	0.36	0.39
Q9HD64	0.31	0.27	0.38	0.4	0.5	0.372
Q9HDB9	0.28	0.18	0.14	0.3	0.24	0.228
Q9N2J8	0.47	0.52	0.46	0.37	0.47	0.458
Q9NNX1	0.22	0.13	0.17	0.17	0.31	0.2
Q9NP08	0.19	0.15	0.15	0.19	0.08	0.152
Q9NP92	0.56	0.41	0.39	0.41	0.34	0.422
Q9NPA3	0.36	0.41	0.56	0.35	0.81	0.498
Q9NPB8	0.54	0.59	0.39	0.5	0.81	0.566
Q9NPH6	0.58	0.72	0.6	0.61	0.32	0.566
Q9NQ03	0.26	0.23	0.25	0.3	0.08	0.224
Q9NQ60	0.46	0.4	0.37	0.35	0.19	0.354
Q9NQA3	0.1	0.12	0.06	0.13	0.09	0.1
Q9NQE7	0.52	0.53	0.46	0.59	0.38	0.496
Q9NQN1	0.69	0.73	0.73	0.57	0.09	0.562
Q9NQS1	0.29	0.2	0.18	0.27	0.05	0.198
Q9NQT6	0.56	0.47	0.55	0.52	0.48	0.516
Q9NQZ5	0.54	0.49	0.5	0.46	0.5	0.498
Q9NR64	0.46	0.47	0.43	0.37	0.6	0.466
Q9NR77	0.48	0.56	0.5	0.44	0.54	0.504
Q9NRG7	0.65	0.76	0.7	0.63	0.29	0.606
Q9NRH1	0.14	0.29	0.18	0.23	0.59	0.286
Q9NRJ1	0.44	0.47	0.51	0.54	0.21	0.434
Q9NRJ5	0.44	0.46	0.29	0.31	0.38	0.376
Q9NRM2	0.31	0.37	0.37	0.34	0.39	0.356
Q9NRN5	0.61	0.56	0.59	0.62	0.75	0.626
Q9NRR1	0.42	0.51	0.36	0.38	0.04	0.342
Q9NRU3	0.64	0.55	0.49	0.63	0.95	0.652
Q9NRV9	0.67	0.66	0.64	0.69	0.47	0.626
Q9NRX2	0.45	0.48	0.4	0.42	0.47	0.444
Q9NRY5	0.27	0.24	0.24	0.24	0.9	0.378
Q9NS25	0.2	0.09	0.37	0.19	0.17	0.204
Q9NS26	0.22	0.18	0.35	0.27	0.17	0.238
Q9NS28	0.32	0.32	0.28	0.28	0.37	0.314
Q9NS66	0.56	0.7	0.64	0.61	0.61	0.624
Q9NS93	0.76	0.66	0.77	0.72	0.85	0.752
Q9NS98	0.44	0.46	0.5	0.57	0.94	0.582
Q9NSI2	0.22	0.16	0.12	0.23	0.36	0.218
Q9NSI5	0.32	0.46	0.4	0.34	0.42	0.388
Q9NSY0	0.61	0.48	0.55	0.59	0.51	0.548
Q9NTI7	0.12	0.09	0.18	0.09	0.01	0.098
Q9NTU4	0.24	0.19	0.19	0.11	0.05	0.156
Q9NTU7	0.36	0.54	0.62	0.56	0.3	0.476
Q9NTX5	0.55	0.62	0.63	0.63	0.82	0.65
Q9NTZ6	0.31	0.32	0.35	0.35	0.75	0.416
Q9NU02	0.56	0.62	0.59	0.55	0.9	0.644
Q9NUA8	0.21	0.12	0.19	0.17	0.17	0.172
Q9NUG6	0.37	0.4	0.43	0.36	0.47	0.406
Q9NUP1	0.33	0.37	0.2	0.26	0.54	0.34
Q9NUP7	0.35	0.36	0.29	0.25	0.31	0.312
Q9NUQ6	0.11	0.01	0.08	0.07	0.07	0.068
Q9NUQ8	0.59	0.43	0.44	0.51	0.93	0.58
Q9NUZ1	0.73	0.7	0.6	0.59	0.48	0.62
Q9NV66	0.52	0.52	0.51	0.52	0.53	0.52
Q9NV72	0.2	0.12	0.15	0.07	0.02	0.112
Q9NVE5	0.37	0.37	0.3	0.21	0.49	0.348
Q9NVG8	0.66	0.59	0.37	0.53	0.86	0.602
Q9NVK5	0.34	0.16	0.15	0.17	0.38	0.24
Q9NVQ4	0.56	0.63	0.75	0.65	0.9	0.698
Q9NVR2	0.48	0.51	0.42	0.37	0.96	0.548
Q9NVR7	0.42	0.33	0.3	0.39	0.63	0.414
Q9NVS2	0.32	0.3	0.38	0.27	0.19	0.292
Q9NVX7	0.55	0.56	0.45	0.39	0.6	0.51
Q9NVZ3	0.31	0.34	0.4	0.41	0.28	0.348
Q9NW68	0.17	0.13	0.16	0.26	0.55	0.254
Q9NWA0	0.31	0.27	0.24	0.18	0.32	0.264
Q9NWB6	0.3	0.31	0.24	0.28	0.34	0.294
Q9NWC5	0.41	0.49	0.4	0.49	0.94	0.546
Q9NWH7	0.34	0.3	0.44	0.37	0.64	0.418
Q9NWV4	0.45	0.54	0.59	0.54	0.74	0.572
Q9NWW0	0.26	0.26	0.3	0.24	0.06	0.224
Q9NX08	0.43	0.42	0.36	0.29	0.66	0.432
Q9NX20	0.64	0.58	0.53	0.6	0.43	0.556
Q9NX38	0.46	0.36	0.31	0.24	0.4	0.354
Q9NX45	0.35	0.43	0.29	0.28	0.2	0.31
Q9NXF7	0.23	0.3	0.26	0.3	0.18	0.254
Q9NXH3	0.22	0.21	0.19	0.29	0.06	0.194
Q9NXK6	0.54	0.33	0.38	0.46	0.63	0.468
Q9NXK8	0.41	0.5	0.35	0.34	0.5	0.42
Q9NXL2	0.26	0.13	0.16	0.15	0.65	0.27
Q9NXL6	0.62	0.61	0.57	0.57	0.76	0.626
Q9NXZ2	0.35	0.32	0.32	0.29	0.54	0.364
Q9NY35	0.42	0.68	0.69	0.62	0.87	0.656
Q9NY37	0.63	0.67	0.68	0.68	0.76	0.684
Q9NY43	0.18	0.17	0.12	0.16	0.2	0.166
Q9NY57	0.69	0.65	0.59	0.73	0.48	0.628
Q9NYF5	0.21	0.06	0.06	0.05	0.11	0.098
Q9NYL4	0.51	0.47	0.37	0.43	0.17	0.39
Q9NYL9	0.41	0.38	0.42	0.28	0.31	0.36
Q9NYM9	0.44	0.48	0.58	0.49	0.33	0.464
Q9NYN1	0.49	0.51	0.35	0.37	0.47	0.438
Q9NYP8	0.49	0.57	0.54	0.5	0.39	0.498
Q9NYV8	0.56	0.6	0.57	0.55	0.45	0.546
Q9NYV9	0.5	0.58	0.6	0.36	0.34	0.476
Q9NYW2	0.55	0.49	0.52	0.35	0.54	0.49
Q9NYW3	0.54	0.62	0.52	0.62	0.29	0.518
Q9NYW6	0.71	0.61	0.59	0.46	0.22	0.518
Q9NYW7	0.65	0.57	0.55	0.46	0.12	0.47
Q9NZ32	0.62	0.63	0.6	0.74	0.9	0.698
Q9NZH5	0.26	0.28	0.27	0.27	0.43	0.302
Q9NZL6	0.38	0.22	0.16	0.24	0.75	0.35
Q9NZQ0	0.54	0.58	0.57	0.48	0.7	0.574
Q9NZQ9	0.12	0.15	0.1	0.13	0.42	0.184
Q9NZT2	0.2	0.17	0.2	0.17	0.58	0.264
Q9NZW5	0.54	0.53	0.56	0.48	0.96	0.614
Q9P015	0.49	0.63	0.53	0.53	0.63	0.562
Q9P031	0.18	0.11	0.22	0.23	0.29	0.206
Q9P0J6	0.39	0.36	0.52	0.5	0.41	0.436
Q9P0M4	0.27	0.37	0.32	0.37	0.13	0.292
Q9P0M9	0.45	0.53	0.5	0.38	0.52	0.476
Q9P0S2	0.54	0.45	0.46	0.44	0.48	0.474
Q9P104	0.39	0.29	0.38	0.33	0.42	0.362
Q9P1P5	0.54	0.74	0.76	0.64	0.58	0.652
Q9P1U0	0.31	0.37	0.44	0.26	0.36	0.348
Q9P1U1	0.71	0.7	0.69	0.62	0.68	0.68
Q9P1Y6	0.11	0.08	0.05	0.08	0.18	0.1
Q9P203	0.39	0.33	0.2	0.22	0.43	0.314
Q9P206	0.26	0.18	0.3	0.17	0.14	0.21
Q9P242	0.1	0.09	0.1	0.14	0.48	0.182
Q9P244	0.44	0.37	0.55	0.47	0.5	0.466
Q9P260	0.44	0.36	0.31	0.33	0.52	0.392
Q9P265	0.47	0.4	0.44	0.37	0.33	0.402
Q9P291	0.51	0.46	0.53	0.51	0.62	0.526
Q9P299	0.42	0.51	0.53	0.5	0.44	0.48
Q9P2C4	0.78	0.63	0.43	0.51	0.48	0.566
Q9P2D8	0.42	0.34	0.34	0.32	0.54	0.392
Q9P2E7	0.36	0.29	0.35	0.25	0.52	0.354
Q9P2F8	0.23	0.14	0.12	0.18	0.86	0.306
Q9P2J8	0.23	0.18	0.17	0.14	0.25	0.194
Q9P2J9	0.55	0.39	0.38	0.45	0.39	0.432
Q9P2N5	0.13	0.06	0.13	0.06	0.12	0.1
Q9P2P1	0.4	0.37	0.28	0.32	0.33	0.34
Q9P2V4	0.57	0.59	0.55	0.48	0.53	0.544
Q9P2Z0	0.22	0.2	0.14	0.12	0.69	0.274
Q9QC07	0.56	0.52	0.35	0.32	0.31	0.412
Q9UBG7	0.37	0.32	0.25	0.25	0.34	0.306
Q9UBL0	0.22	0.16	0.16	0.13	0.58	0.25
Q9UBU2	0.37	0.3	0.49	0.37	0.58	0.422
Q9UBU6	0.61	0.57	0.48	0.54	0.78	0.596
Q9UDV7	0.11	0.16	0.11	0.27	0.12	0.154
Q9UDX5	0.48	0.51	0.54	0.55	0.66	0.548
Q9UEE9	0.18	0.23	0.24	0.35	0.18	0.236
Q9UH62	0.68	0.67	0.67	0.55	0.87	0.688
Q9UHF5	0.34	0.4	0.55	0.45	0.16	0.38
Q9UHP9	0.29	0.24	0.47	0.32	0.05	0.274
Q9UHQ4	0.43	0.51	0.36	0.35	0.23	0.376
Q9UHR6	0.46	0.47	0.32	0.54	0.65	0.488
Q9UHV5	0.49	0.36	0.37	0.27	0.21	0.34
Q9UHW5	0.45	0.53	0.47	0.47	0.55	0.494
Q9UIF3	0.23	0.18	0.27	0.18	0.11	0.194
Q9UII5	0.3	0.14	0.29	0.25	0.15	0.226
Q9UIM3	0.16	0.17	0.11	0.21	0.58	0.246
Q9UJ04	0.23	0.24	0.25	0.21	0.79	0.344
Q9UJ42	0.57	0.67	0.54	0.5	0.68	0.592
Q9UJ99	0.29	0.43	0.6	0.37	0.68	0.474
Q9UJG1	0.36	0.32	0.36	0.42	0.43	0.378
Q9UJK0	0.37	0.35	0.29	0.38	0.32	0.342
Q9UJU3	0.31	0.19	0.31	0.26	0.05	0.224
Q9UJV8	0.29	0.25	0.4	0.31	0.28	0.306
Q9UJW7	0.3	0.26	0.21	0.28	0.16	0.242
Q9UK08	0.49	0.54	0.59	0.55	0.6	0.554
Q9UK11	0.21	0.13	0.15	0.12	0.33	0.188
Q9UK13	0.17	0.12	0.18	0.11	0.12	0.14
Q9UK85	0.26	0.28	0.46	0.31	0.22	0.306
Q9UKB3	0.26	0.19	0.23	0.26	0.08	0.204
Q9UKD2	0.38	0.45	0.47	0.45	0.74	0.498
Q9UKH3	0.5	0.36	0.43	0.28	0.48	0.41
Q9UKJ0	0.39	0.5	0.48	0.45	0.23	0.41
Q9UKJ3	0.13	0.17	0.09	0.14	0.5	0.206
Q9UKL2	0.65	0.72	0.67	0.45	0	0.498
Q9UKL4	0.58	0.57	0.64	0.49	0.35	0.526
Q9UKR3	0.44	0.51	0.53	0.41	0.47	0.472
Q9UKT6	0.51	0.47	0.38	0.48	0.41	0.45
Q9UKU9	0.53	0.53	0.62	0.56	0.87	0.622
Q9UKZ1	0.39	0.45	0.33	0.39	0.93	0.498
Q9UL36	0.13	0.09	0.11	0.07	0.4	0.16
Q9UL58	0.19	0.12	0.1	0.07	0.02	0.1
Q9ULB5	0.27	0.34	0.61	0.33	0.73	0.456
Q9ULE3	0.27	0.09	0.17	0.23	0.67	0.286
Q9ULE6	0.41	0.36	0.29	0.33	0.92	0.462
Q9ULJ7	0.39	0.42	0.38	0.33	0.8	0.464
Q9ULK2	0.21	0.09	0.1	0.11	0.31	0.164
Q9ULK6	0.67	0.68	0.56	0.69	0.83	0.686
Q9ULL5	0.18	0.1	0.09	0.13	0.23	0.146
Q9ULR5	0.29	0.3	0.29	0.46	0.16	0.3
Q9ULS5	0.27	0.26	0.21	0.17	0.76	0.334
Q9ULS6	0.68	0.6	0.44	0.7	0.86	0.656
Q9ULZ0	0.21	0.3	0.3	0.22	0.03	0.212
Q9UN30	0.28	0.27	0.25	0.2	0.67	0.334
Q9UN66	0.41	0.46	0.65	0.32	0.63	0.494
Q9UN67	0.62	0.58	0.68	0.37	0.79	0.608
Q9UN70	0.38	0.23	0.37	0.26	0.66	0.38
Q9UN71	0.32	0.27	0.34	0.17	0.52	0.324
Q9UN75	0.45	0.3	0.42	0.12	0.55	0.368
Q9UNK9	0.49	0.48	0.46	0.46	0.52	0.482
Q9UNL2	0.4	0.44	0.51	0.45	0.55	0.47
Q9UNN4	0.19	0.25	0.19	0.2	0.4	0.246
Q9UPC5	0.63	0.75	0.73	0.63	0.66	0.68
Q9UPU3	0.61	0.48	0.66	0.67	0.95	0.674
Q9UPX0	0.35	0.44	0.46	0.51	0.75	0.502
Q9UQ10	0.68	0.7	0.62	0.73	0.36	0.618
Q9UQ72	0.51	0.54	0.63	0.53	0.47	0.536
Q9UQG0	0.55	0.48	0.36	0.26	0.29	0.388
Q9Y2A4	0.37	0.36	0.34	0.34	0.12	0.306
Q9Y2C2	0.43	0.41	0.45	0.44	0.66	0.478
Q9Y2D9	0.15	0.16	0.12	0.17	0.44	0.208
Q9Y2G4	0.13	0.09	0.07	0.12	0.03	0.088
Q9Y2H8	0.19	0.19	0.17	0.17	0.02	0.148
Q9Y2L6	0.3	0.15	0.27	0.24	0.31	0.254
Q9Y2L8	0.17	0.1	0.09	0.05	0.44	0.17
Q9Y2Q1	0.23	0.17	0.23	0.15	0.03	0.162
Q9Y2Q9	0.39	0.49	0.44	0.46	0.38	0.432
Q9Y2R5	0.47	0.57	0.44	0.42	0.45	0.47
Q9Y2R9	0.39	0.37	0.52	0.58	0.48	0.468
Q9Y2T4	0.48	0.39	0.43	0.46	0.65	0.482
Q9Y2T5	0.66	0.75	0.78	0.68	0.59	0.692
Q9Y2U2	0.57	0.57	0.6	0.54	0.57	0.57
Q9Y305	0.65	0.42	0.57	0.46	0.58	0.536
Q9Y330	0.32	0.39	0.39	0.32	0.69	0.422
Q9Y334	0.41	0.45	0.35	0.45	0.32	0.396
Q9Y3B6	0.47	0.55	0.63	0.46	0.69	0.56
Q9Y3C1	0.32	0.27	0.31	0.39	0.29	0.316
Q9Y3X0	0.11	0.24	0.14	0.23	0.42	0.228
Q9Y421	0.33	0.38	0.39	0.37	0.36	0.366
Q9Y471	0.68	0.71	0.66	0.53	0.65	0.646
Q9Y4F5	0.09	0.07	0.12	0.04	0.64	0.192
Q9Y4K1	0.12	0.08	0.11	0.09	0.17	0.114
Q9Y4P3	0.38	0.46	0.41	0.39	0.37	0.402
Q9Y543	0.21	0.2	0.17	0.14	0	0.144
Q9Y573	0.59	0.55	0.54	0.53	0.68	0.578
Q9Y585	0.57	0.78	0.71	0.45	0	0.502
Q9Y597	0.48	0.34	0.4	0.42	0.61	0.45
Q9Y5E1	0.48	0.43	0.72	0.36	0.76	0.55
Q9Y5E2	0.42	0.41	0.51	0.31	0.57	0.444
Q9Y5E4	0.48	0.43	0.44	0.45	0.78	0.516
Q9Y5E5	0.35	0.51	0.48	0.27	0.63	0.448
Q9Y5E6	0.41	0.43	0.5	0.24	0.87	0.49
Q9Y5E7	0.45	0.51	0.53	0.35	0.73	0.514
Q9Y5E8	0.39	0.37	0.44	0.24	0.47	0.382
Q9Y5F0	0.45	0.38	0.56	0.25	0.62	0.452
Q9Y5F3	0.48	0.46	0.48	0.35	0.74	0.502
Q9Y5F6	0.38	0.25	0.36	0.18	0.38	0.31
Q9Y5F8	0.31	0.21	0.31	0.19	0.49	0.302
Q9Y5F9	0.32	0.27	0.39	0.2	0.54	0.344
Q9Y5G0	0.3	0.27	0.31	0.15	0.48	0.302
Q9Y5G1	0.4	0.35	0.44	0.32	0.65	0.432
Q9Y5G2	0.26	0.28	0.39	0.21	0.56	0.34
Q9Y5G3	0.31	0.22	0.33	0.18	0.77	0.362
Q9Y5G4	0.33	0.29	0.35	0.18	0.76	0.382
Q9Y5G5	0.32	0.23	0.35	0.17	0.59	0.332
Q9Y5G6	0.33	0.27	0.38	0.26	0.58	0.364
Q9Y5G7	0.32	0.35	0.44	0.25	0.56	0.384
Q9Y5G8	0.33	0.28	0.35	0.14	0.5	0.32
Q9Y5G9	0.26	0.27	0.37	0.23	0.83	0.392
Q9Y5H0	0.39	0.33	0.5	0.16	0.6	0.396
Q9Y5H1	0.35	0.31	0.39	0.25	0.69	0.398
Q9Y5H2	0.33	0.31	0.41	0.23	0.59	0.374
Q9Y5H3	0.31	0.29	0.43	0.18	0.65	0.372
Q9Y5H4	0.36	0.23	0.39	0.2	0.55	0.346
Q9Y5H6	0.42	0.32	0.49	0.08	0.53	0.368
Q9Y5H7	0.34	0.24	0.33	0.13	0.51	0.31
Q9Y5I0	0.32	0.3	0.38	0.09	0.53	0.324
Q9Y5I1	0.34	0.23	0.36	0.13	0.52	0.316
Q9Y5I4	0.38	0.27	0.31	0.23	0.55	0.348
Q9Y5J9	0.4	0.54	0.48	0.49	0.39	0.46
Q9Y5M8	0.43	0.57	0.44	0.4	0.44	0.456
Q9Y5P1	0.59	0.82	0.67	0.5	0.03	0.522
Q9Y5P3	0.23	0.26	0.21	0.19	0.78	0.334
Q9Y5Y3	0.63	0.81	0.67	0.55	0.84	0.7
Q9Y644	0.39	0.47	0.39	0.37	0.26	0.376
Q9Y661	0.43	0.49	0.46	0.43	0.55	0.472
Q9Y6I0	0.51	0.55	0.55	0.56	0.27	0.488
Q9Y6I8	0.48	0.55	0.53	0.41	0.38	0.47
Q9Y6N3	0.51	0.59	0.61	0.57	0.3	0.516
Q9Y6Q3	0.26	0.15	0.23	0.15	0.09	0.176
Q9Y6S9	0.54	0.53	0.52	0.62	0.22	0.486
Q9Y6V7	0.49	0.36	0.41	0.44	0.53	0.446
Q9YNA8	0.24	0.14	0.2	0.23	0.21	0.204
U3KPV4	0.42	0.54	0.47	0.48	0.43	0.468
W5XKT8	0.54	0.53	0.54	0.47	0.69	0.554
W6CW81	0.33	0.34	0.4	0.35	0.04	0.292
A0A075B6H7	0.41	0.63	0.7	0.31	0.52	0.514
A0A075B6H8	0.33	0.53	0.7	0.41	0.41	0.476
A0A075B6H9	0.3	0.46	0.61	0.39	0.38	0.428
A0A075B6I0	0.46	0.58	0.68	0.49	0.57	0.556
A0A075B6I1	0.26	0.51	0.66	0.37	0.43	0.446
A0A075B6I3	0.29	0.52	0.68	0.46	0.43	0.476
A0A075B6I4	0.3	0.47	0.59	0.38	0.34	0.416
A0A075B6I6	0.27	0.65	0.64	0.32	0.53	0.482
A0A075B6I7	0.42	0.39	0.62	0.45	0.34	0.444
A0A075B6I9	0.36	0.53	0.65	0.37	0.45	0.472
A0A075B6J1	0.35	0.55	0.7	0.4	0.53	0.506
A0A075B6J2	0.33	0.52	0.62	0.44	0.44	0.47
A0A075B6J6	0.45	0.54	0.57	0.47	0.52	0.51
A0A075B6J9	0.36	0.63	0.64	0.44	0.72	0.558
A0A075B6K0	0.26	0.6	0.65	0.28	0.51	0.46
A0A075B6K2	0.27	0.67	0.55	0.36	0.39	0.448
A0A075B6K4	0.38	0.67	0.65	0.32	0.49	0.502
A0A075B6K5	0.32	0.63	0.53	0.49	0.31	0.456
A0A075B6K6	0.4	0.54	0.59	0.31	0.3	0.428
A0A075B6L2	0.43	0.48	0.48	0.51	0.22	0.424
A0A075B6L6	0.41	0.46	0.56	0.52	0.18	0.426
A0A075B6N2	0.4	0.37	0.5	0.39	0.21	0.374
A0A075B6N3	0.38	0.57	0.59	0.46	0.24	0.448
A0A075B6N4	0.42	0.46	0.6	0.43	0.32	0.446
A0A075B6P5	0.34	0.56	0.73	0.33	0.49	0.49
A0A075B6Q5	0.38	0.54	0.51	0.35	0.26	0.408
A0A075B6R0	0.36	0.58	0.6	0.36	0.4	0.46
A0A075B6R2	0.4	0.53	0.64	0.38	0.47	0.484
A0A075B6R9	0.3	0.47	0.54	0.48	0.36	0.43
A0A075B6S2	0.31	0.49	0.67	0.41	0.61	0.498
A0A075B6S4	0.46	0.69	0.79	0.49	0.44	0.574
A0A075B6S5	0.27	0.65	0.74	0.36	0.42	0.488
A0A075B6S6	0.76	0.77	0.79	0.75	0.7	0.754
A0A075B6S9	0.35	0.58	0.59	0.47	0.35	0.468
A0A075B6T6	0.41	0.43	0.54	0.44	0.45	0.454
A0A075B6T7	0.48	0.54	0.49	0.44	0.25	0.44
A0A075B6T8	0.44	0.61	0.55	0.54	0.23	0.474
A0A075B6U4	0.34	0.6	0.65	0.4	0.41	0.48
A0A075B6V5	0.46	0.6	0.66	0.48	0.31	0.502
A0A075B6W5	0.49	0.56	0.58	0.39	0.31	0.466
A0A075B6X5	0.5	0.57	0.62	0.46	0.42	0.514
A0A075B767	0.59	0.57	0.68	0.56	0.26	0.532
A0A087WSX0	0.23	0.49	0.54	0.3	0.4	0.392
A0A087WSY4	0.37	0.55	0.64	0.28	0.47	0.462
A0A087WSY6	0.4	0.53	0.54	0.2	0.41	0.416
A0A087WSZ0	0.38	0.61	0.64	0.3	0.51	0.488
A0A087WSZ9	0.34	0.54	0.61	0.45	0.35	0.458
A0A087WT02	0.43	0.58	0.62	0.42	0.36	0.482
A0A087WT03	0.55	0.63	0.51	0.59	0.28	0.512
A0A087WV62	0.46	0.5	0.56	0.51	0.22	0.45
A0A087WVF3	0.32	0.17	0.05	0.18	0.02	0.148
A0A087WW87	0.35	0.63	0.64	0.11	0.41	0.428
A0A087WXM9	0.13	0.03	0.09	0.07	0.08	0.08
A0A087X0K7	0.4	0.45	0.48	0.4	0.3	0.406
A0A087X0M5	0.44	0.47	0.61	0.41	0.19	0.424
A0A087X179	0.35	0.2	0.07	0.2	0.04	0.172
A0A096LP55	0.51	0.6	0.57	0.6	0.42	0.54
A0A0A0MRZ7	0.38	0.56	0.67	0.35	0.48	0.488
A0A0A0MRZ8	0.4	0.59	0.66	0.25	0.42	0.464
A0A0A0MRZ9	0.28	0.53	0.59	0.43	0.49	0.464
A0A0A0MS00	0.34	0.57	0.53	0.38	0.38	0.44
A0A0A0MS01	0.39	0.5	0.63	0.49	0.26	0.454
A0A0A0MS02	0.5	0.47	0.61	0.41	0.37	0.472
A0A0A0MS03	0.35	0.58	0.52	0.41	0.25	0.422
A0A0A0MS04	0.35	0.55	0.5	0.35	0.28	0.406
A0A0A0MS05	0.34	0.47	0.63	0.51	0.3	0.45
A0A0A0MS06	0.44	0.57	0.59	0.42	0.22	0.448
A0A0A0MS14	0.3	0.65	0.66	0.44	0.4	0.49
A0A0A0MS15	0.37	0.54	0.66	0.34	0.36	0.454
A0A0A0MT36	0.33	0.53	0.65	0.28	0.45	0.448
A0A0A6YYC5	0.35	0.57	0.65	0.37	0.28	0.444
A0A0A6YYD4	0.49	0.49	0.51	0.42	0.29	0.44
A0A0A6YYG2	0.33	0.58	0.57	0.38	0.31	0.434
A0A0A6YYG3	0.3	0.53	0.53	0.38	0.24	0.396
A0A0A6YYJ7	0.44	0.58	0.63	0.46	0.27	0.476
A0A0A6YYK1	0.42	0.56	0.59	0.47	0.26	0.46
A0A0A6YYK4	0.37	0.47	0.61	0.43	0.15	0.406
A0A0A6YYK6	0.4	0.53	0.62	0.43	0.2	0.436
A0A0A6YYK7	0.3	0.52	0.59	0.4	0.28	0.418
A0A0A6YYL3	0.12	0.18	0.13	0.06	0.01	0.1
A0A0B4J1U3	0.27	0.52	0.56	0.33	0.47	0.43
A0A0B4J1U4	0.38	0.48	0.59	0.44	0.33	0.444
A0A0B4J1U6	0.5	0.48	0.63	0.49	0.23	0.466
A0A0B4J1U7	0.33	0.6	0.67	0.33	0.41	0.468
A0A0B4J1V0	0.4	0.57	0.61	0.43	0.42	0.486
A0A0B4J1V1	0.36	0.52	0.47	0.31	0.35	0.402
A0A0B4J1V2	0.26	0.61	0.56	0.35	0.53	0.462
A0A0B4J1V6	0.26	0.45	0.53	0.39	0.3	0.386
A0A0B4J1V7	0.32	0.51	0.6	0.4	0.42	0.45
A0A0B4J1X5	0.23	0.46	0.57	0.24	0.29	0.358
A0A0B4J1X8	0.35	0.46	0.6	0.28	0.4	0.418
A0A0B4J1Y8	0.41	0.55	0.49	0.48	0.44	0.474
A0A0B4J1Y9	0.38	0.54	0.66	0.34	0.4	0.464
A0A0B4J1Z2	0.32	0.56	0.69	0.41	0.44	0.484
A0A0B4J234	0.33	0.51	0.5	0.4	0.23	0.394
A0A0B4J235	0.5	0.62	0.67	0.44	0.28	0.502
A0A0B4J237	0.39	0.48	0.51	0.44	0.36	0.436
A0A0B4J238	0.43	0.62	0.54	0.5	0.33	0.484
A0A0B4J240	0.41	0.52	0.62	0.39	0.36	0.46
A0A0B4J241	0.49	0.59	0.64	0.45	0.25	0.484
A0A0B4J244	0.34	0.54	0.54	0.49	0.23	0.428
A0A0B4J245	0.45	0.41	0.64	0.44	0.36	0.46
A0A0B4J248	0.43	0.54	0.51	0.49	0.29	0.452
A0A0B4J249	0.51	0.52	0.56	0.37	0.28	0.448
A0A0B4J262	0.42	0.47	0.55	0.38	0.31	0.426
A0A0B4J263	0.39	0.47	0.63	0.39	0.28	0.432
A0A0B4J264	0.37	0.55	0.54	0.39	0.29	0.428
A0A0B4J265	0.4	0.5	0.51	0.43	0.26	0.42
A0A0B4J266	0.4	0.42	0.52	0.52	0.27	0.426
A0A0B4J268	0.34	0.49	0.64	0.35	0.37	0.438
A0A0B4J271	0.37	0.59	0.63	0.44	0.48	0.502
A0A0B4J272	0.37	0.58	0.54	0.51	0.33	0.466
A0A0B4J273	0.51	0.53	0.55	0.54	0.34	0.494
A0A0B4J274	0.41	0.48	0.64	0.45	0.35	0.466
A0A0B4J275	0.37	0.43	0.56	0.39	0.25	0.4
A0A0B4J276	0.47	0.59	0.63	0.54	0.42	0.53
A0A0B4J277	0.28	0.47	0.6	0.29	0.23	0.374
A0A0B4J279	0.41	0.47	0.5	0.35	0.32	0.41
A0A0B4J280	0.47	0.48	0.53	0.47	0.42	0.474
A0A0B4J2D5	0.6	0.55	0.73	0.69	0.72	0.658
A0A0B4J2D9	0.38	0.71	0.75	0.32	0.53	0.538
A0A0B4J2E0	0.25	0.57	0.54	0.27	0.27	0.38
A0A0B4J2H0	0.16	0.48	0.65	0.29	0.41	0.398
A0A0C4DH24	0.34	0.58	0.7	0.25	0.48	0.47
A0A0C4DH25	0.6	0.64	0.76	0.45	0.54	0.598
A0A0C4DH26	0.36	0.58	0.66	0.36	0.39	0.47
A0A0C4DH27	0.39	0.5	0.66	0.51	0.27	0.466
A0A0C4DH28	0.47	0.48	0.49	0.42	0.36	0.444
A0A0C4DH29	0.27	0.5	0.63	0.31	0.41	0.424
A0A0C4DH30	0.4	0.47	0.58	0.45	0.31	0.442
A0A0C4DH31	0.29	0.54	0.63	0.38	0.33	0.434
A0A0C4DH32	0.38	0.43	0.51	0.36	0.34	0.404
A0A0C4DH33	0.42	0.63	0.64	0.41	0.36	0.492
A0A0C4DH34	0.45	0.5	0.58	0.2	0.45	0.436
A0A0C4DH35	0.29	0.5	0.46	0.37	0.28	0.38
A0A0C4DH36	0.43	0.59	0.55	0.31	0.38	0.452
A0A0C4DH38	0.38	0.6	0.61	0.37	0.48	0.488
A0A0C4DH39	0.35	0.55	0.6	0.35	0.42	0.454
A0A0C4DH41	0.4	0.51	0.66	0.19	0.43	0.438
A0A0C4DH42	0.37	0.55	0.54	0.11	0.32	0.378
A0A0C4DH43	0.15	0.56	0.56	0.27	0.47	0.402
A0A0C4DH55	0.41	0.63	0.73	0.26	0.5	0.506
A0A0C4DH59	0.37	0.45	0.63	0.43	0.33	0.442
A0A0C4DH67	0.38	0.55	0.61	0.31	0.43	0.456
A0A0C4DH68	0.34	0.52	0.6	0.47	0.38	0.462
A0A0C4DH69	0.22	0.63	0.72	0.27	0.47	0.462
A0A0C4DH72	0.31	0.7	0.78	0.35	0.53	0.534
A0A0C4DH73	0.16	0.72	0.77	0.34	0.59	0.516
A0A0G2JMI3	0.37	0.52	0.6	0.43	0.34	0.452
A0A0G2JS06	0.32	0.58	0.62	0.37	0.48	0.474
A0A0J9YVY3	0.29	0.49	0.59	0.4	0.39	0.432
A0A0J9YX35	0.42	0.52	0.62	0.26	0.38	0.44
A0A0J9YX75	0.34	0.61	0.49	0.37	0.25	0.412
A0A0J9YXX1	0.41	0.53	0.58	0.39	0.39	0.46
A0A0J9YXY3	0.29	0.5	0.61	0.39	0.26	0.41
A0A0K0K1A3	0.37	0.48	0.61	0.35	0.3	0.422
A0A0K0K1B3	0.47	0.49	0.57	0.38	0.27	0.436
A0A0K0K1C0	0.25	0.45	0.57	0.4	0.17	0.368
A0A0K0K1C4	0.47	0.57	0.66	0.42	0.46	0.516
A0A0K0K1D8	0.42	0.54	0.65	0.39	0.35	0.47
A0A0K0K1E9	0.36	0.56	0.72	0.39	0.38	0.482
A0A0K0K1G6	0.44	0.58	0.64	0.46	0.41	0.506
A0A0K0K1G8	0.45	0.55	0.53	0.55	0.34	0.484
A0A0U1RQF7	0.23	0.31	0.31	0.36	0.56	0.354
A0A0U1RRN3	0.48	0.5	0.52	0.56	0.15	0.442
A0A1B0GTK4	0.54	0.36	0.36	0.45	0.29	0.4
A0A1B0GUS4	0.37	0.2	0.52	0.4	0.06	0.31
A0A1B0GVD1	0.54	0.47	0.6	0.54	0.25	0.48
A0A1B0GX31	0.41	0.51	0.76	0.43	0.37	0.496
A0A1B0GX49	0.34	0.53	0.46	0.36	0.25	0.388
A0A1B0GX51	0.45	0.57	0.61	0.48	0.26	0.474
A0A1B0GX56	0.4	0.53	0.62	0.37	0.27	0.438
A0A1B0GX68	0.44	0.56	0.63	0.45	0.23	0.462
A0A1B0GX78	0.43	0.59	0.49	0.42	0.14	0.414
A0A1B0GX95	0.4	0.48	0.72	0.46	0.29	0.47
A0A1B0GXF2	0.4	0.55	0.51	0.35	0.28	0.418
A0A1W2PPD8	0.39	0.34	0.39	0.41	0.29	0.364
A0A1W2PPM1	0.19	0.23	0.23	0.23	0.07	0.19
A0A1W2PQD8	0.42	0.38	0.39	0.35	0	0.308
A0A1W2PR19	0.61	0.64	0.56	0.54	0.35	0.54
A0A1W2PR82	0.32	0.19	0.21	0.41	0.12	0.25
A0A2R8Y619	0.31	0.23	0.38	0.5	0.3	0.344
A0A2Z4LIS9	0.13	0.1	0.08	0.19	0.04	0.108
A0A3B3IS91	0.39	0.36	0.48	0.47	0.09	0.358
A0A3B3IT33	0.52	0.38	0.44	0.35	0.21	0.38
A0A455ZAR2	0.44	0.43	0.46	0.44	0.36	0.426
A0A494C1R9	0.28	0.4	0.26	0.26	0.27	0.294
A0A539	0.45	0.46	0.55	0.53	0.29	0.456
A0A576	0.35	0.56	0.65	0.49	0.32	0.474
A0A577	0.38	0.48	0.51	0.5	0.24	0.422
A0A578	0.54	0.39	0.67	0.46	0.34	0.48
A0A584	0.39	0.48	0.65	0.52	0.24	0.456
A0A589	0.39	0.44	0.51	0.46	0.24	0.408
A0A590UK83	0.49	0.49	0.44	0.54	0.23	0.438
A0A597	0.35	0.42	0.55	0.48	0.24	0.408
A0A599	0.38	0.48	0.66	0.42	0.27	0.442
A0A5A2	0.48	0.6	0.58	0.48	0.3	0.488
A0A5A6	0.4	0.54	0.57	0.48	0.22	0.442
A0A5B0	0.32	0.51	0.53	0.45	0.21	0.404
A0A5B6	0.44	0.53	0.59	0.51	0.25	0.464
A0A5B7	0.37	0.53	0.53	0.43	0.29	0.43
A0A7L8Y648	0.46	0.43	0.52	0.36	0.07	0.368
A0A804HLA8	0.32	0.33	0.45	0.38	0.2	0.336
A0AUZ9	0.15	0.03	0.07	0.08	0.1	0.086
A0AVI2	0.57	0.48	0.46	0.59	0.55	0.53
A0JD32	0.39	0.52	0.54	0.42	0.3	0.434
A0JD36	0.48	0.58	0.61	0.51	0.25	0.486
A0JD37	0.47	0.55	0.58	0.4	0.31	0.462
A0PJE2	0.66	0.68	0.47	0.48	0.27	0.512
A0PJX4	0.27	0.34	0.39	0.36	0.55	0.382
A0ZSE6	0.53	0.57	0.57	0.49	0.07	0.446
A1A4F0	0.49	0.53	0.41	0.43	0.12	0.396
A1A4V9	0.4	0.31	0.34	0.27	0.32	0.328
A1A580	0.35	0.26	0.41	0.4	0.35	0.354
A1L168	0.26	0.28	0.26	0.23	0.4	0.286
A1L1A6	0.42	0.42	0.5	0.49	0.12	0.39
A1L453	0.49	0.73	0.56	0.46	0.42	0.532
A2A3N6	0.38	0.42	0.4	0.26	0.42	0.376
A2AJT9	0.17	0.28	0.27	0.3	0.12	0.228
A2CJ06	0.19	0.13	0.08	0.13	0.09	0.124
A2NJV5	0.3	0.48	0.7	0.41	0.57	0.492
A2RRH5	0.47	0.59	0.28	0.34	0.76	0.488
A2RRL7	0.47	0.47	0.51	0.51	0.13	0.418
A2RTY3	0.26	0.3	0.2	0.18	0.3	0.248
A2RU48	0.58	0.45	0.42	0.49	0.55	0.498
A2RU54	0.09	0.21	0.1	0.17	0.02	0.118
A2RUR9	0.11	0.04	0.02	0.09	0.02	0.056
A2RUU4	0.47	0.49	0.51	0.43	0.31	0.442
A2VCK2	0.17	0.29	0.12	0.22	0.81	0.322
A3KFT3	0.59	0.8	0.68	0.53	0.01	0.522
A4D0V7	0.5	0.45	0.51	0.54	0.65	0.53
A4D1E1	0.18	0.06	0.13	0.07	0.02	0.092
A4D1S0	0.25	0.27	0.25	0.34	0.23	0.268
A4D1U4	0.61	0.58	0.64	0.73	0.65	0.642
A4D2G3	0.52	0.74	0.73	0.44	0.03	0.492
A4D2H0	0.2	0.14	0.09	0.11	0.01	0.11
A4D2P6	0.18	0.15	0.11	0.17	0.26	0.174
A4QMS7	0.29	0.4	0.47	0.4	0.43	0.398
A4QPH2	0.7	0.63	0.69	0.71	0.54	0.654
A5PL33	0.08	0.07	0.06	0.07	0.34	0.124
A5PLK6	0.49	0.31	0.31	0.46	0.22	0.358
A5PLN7	0.11	0.02	0.07	0.07	0.02	0.058
A6H8M9	0.43	0.37	0.35	0.41	0.37	0.386
A6NC42	0.48	0.56	0.53	0.46	0.13	0.432
A6NC78	0.15	0.05	0.1	0.06	0.03	0.078
A6NC86	0.37	0.48	0.59	0.54	0.31	0.458
A6NCC3	0.16	0.04	0.08	0.09	0.06	0.086
A6NCI4	0.25	0.28	0.37	0.43	0.35	0.336
A6NCK2	0.51	0.45	0.39	0.41	0.22	0.396
A6NCL1	0.19	0.24	0.16	0.15	0.32	0.212
A6NCN2	0.33	0.26	0.3	0.25	0.2	0.268
A6NCV1	0.54	0.78	0.68	0.43	0	0.486
A6NCW7	0.23	0.13	0.16	0.13	0.21	0.172
A6NDD5	0.34	0.37	0.24	0.34	0.05	0.268
A6NDH6	0.63	0.77	0.77	0.5	0.02	0.538
A6NDI0	0.59	0.41	0.45	0.45	0.15	0.41
A6NDL8	0.54	0.63	0.7	0.48	0.01	0.472
A6NDN3	0.07	0.09	0.03	0.05	0	0.048
A6NDR6	0.21	0.26	0.2	0.24	0.06	0.194
A6NDS4	0.33	0.16	0.09	0.17	0.04	0.158
A6NDX5	0.3	0.28	0.24	0.23	0.09	0.228
A6NDY0	0.27	0.28	0.28	0.22	0.13	0.236
A6NE52	0.32	0.27	0.27	0.31	0.16	0.266
A6NEC2	0.71	0.81	0.8	0.66	0.65	0.726
A6NEL2	0.17	0.1	0.07	0.09	0.57	0.2
A6NER0	0.28	0.17	0.1	0.19	0.44	0.236
A6NES4	0.49	0.45	0.29	0.29	0.44	0.392
A6NET4	0.59	0.71	0.68	0.48	0.04	0.5
A6NF34	0.36	0.41	0.23	0.28	0.14	0.284
A6NF89	0.63	0.74	0.71	0.44	0.03	0.51
A6NFC5	0.43	0.48	0.48	0.59	0.33	0.462
A6NFC9	0.64	0.63	0.6	0.58	0.3	0.55
A6NFI3	0.39	0.39	0.36	0.28	0.4	0.364
A6NFQ7	0.26	0.21	0.16	0.22	0.01	0.172
A6NFT4	0.23	0.22	0.18	0.28	0.12	0.206
A6NG13	0.35	0.51	0.45	0.35	0.67	0.466
A6NGD5	0.03	0.01	0.03	0.01	0	0.016
A6NGE7	0.45	0.53	0.49	0.5	0.1	0.414
A6NGJ6	0.44	0.33	0.38	0.35	0.23	0.346
A6NH21	0.71	0.52	0.35	0.57	0.26	0.482
A6NH52	0.47	0.57	0.5	0.6	0.74	0.576
A6NH57	0.55	0.51	0.53	0.5	0.07	0.432
A6NHA9	0.46	0.79	0.65	0.5	0.08	0.496
A6NHG9	0.69	0.69	0.71	0.56	0.08	0.546
A6NHJ4	0.29	0.21	0.18	0.21	0.13	0.204
A6NHM9	0.58	0.64	0.72	0.68	0.8	0.684
A6NHS7	0.38	0.32	0.46	0.45	0.22	0.366
A6NI03	0.4	0.37	0.33	0.32	0.18	0.32
A6NI72	0.54	0.47	0.54	0.52	0.35	0.484
A6NIE9	0.56	0.5	0.5	0.59	0.43	0.516
A6NIJ9	0.59	0.79	0.68	0.45	0.02	0.506
A6NIM6	0.63	0.5	0.47	0.64	0.8	0.608
A6NIR3	0.2	0.1	0.15	0.12	0.06	0.126
A6NIZ1	0.49	0.28	0.52	0.46	0.35	0.42
A6NJG6	0.19	0.28	0.25	0.26	0.11	0.218
A6NJL1	0.1	0.04	0.06	0.09	0.18	0.094
A6NJV1	0.44	0.48	0.5	0.39	0.08	0.378
A6NJW4	0.31	0.52	0.41	0.49	0.08	0.362
A6NJW9	0.2	0.45	0.47	0.47	0.15	0.348
A6NJY4	0.54	0.46	0.52	0.52	0.43	0.494
A6NJZ3	0.58	0.74	0.63	0.52	0.06	0.506
A6NJZ7	0.1	0.09	0.09	0.07	0.12	0.094
A6NK02	0.33	0.28	0.27	0.22	0.16	0.252
A6NK53	0.24	0.19	0.2	0.23	0.06	0.184
A6NK59	0.59	0.63	0.55	0.59	0.4	0.552
A6NK75	0.24	0.12	0.23	0.17	0	0.152
A6NKD2	0.29	0.25	0.25	0.19	0.56	0.308
A6NKD9	0.13	0.13	0.15	0.13	0.06	0.12
A6NKF2	0.08	0.09	0.07	0.1	0.29	0.126
A6NKG5	0.44	0.37	0.34	0.39	0.36	0.38
A6NKK0	0.65	0.77	0.77	0.49	0.65	0.666
A6NKQ9	0.19	0.36	0.4	0.4	0.33	0.336
A6NKT7	0.31	0.27	0.25	0.15	0.45	0.286
A6NL08	0.57	0.77	0.67	0.42	0.03	0.492
A6NL26	0.62	0.72	0.67	0.56	0.16	0.546
A6NL82	0.37	0.46	0.37	0.42	0.08	0.34
A6NL99	0.64	0.73	0.7	0.73	0.27	0.614
A6NLI5	0.48	0.28	0.33	0.41	0.26	0.352
A6NLP5	0.24	0.41	0.4	0.3	0.08	0.286
A6NLW8	0.21	0.23	0.13	0.25	0.02	0.168
A6NM03	0.58	0.79	0.69	0.39	0.03	0.496
A6NM10	0.64	0.66	0.46	0.61	0.52	0.578
A6NM11	0.27	0.15	0.22	0.23	0.17	0.208
A6NM28	0.19	0.19	0.24	0.16	0.09	0.174
A6NM43	0.6	0.57	0.51	0.43	0.21	0.464
A6NM45	0.53	0.44	0.56	0.59	0.36	0.496
A6NM76	0.52	0.83	0.68	0.47	0.02	0.504
A6NMS3	0.57	0.8	0.65	0.38	0.06	0.492
A6NMS7	0.24	0.15	0.2	0.25	0.17	0.202
A6NMT0	0.14	0.13	0.21	0.12	0.04	0.128
A6NMU1	0.5	0.62	0.56	0.54	0.26	0.496
A6NMX2	0.39	0.36	0.36	0.3	0.5	0.382
A6NMZ5	0.54	0.65	0.59	0.62	0.04	0.488
A6NN14	0.36	0.22	0.4	0.35	0.12	0.29
A6NN73	0.25	0.07	0.17	0.13	0	0.124
A6NN92	0.42	0.48	0.47	0.57	0.12	0.412
A6NNF4	0.23	0.16	0.34	0.08	0.17	0.196
A6NNM3	0.1	0.09	0.09	0.07	0.12	0.094
A6NNP5	0.34	0.17	0.32	0.2	0.05	0.216
A6NP11	0.22	0.08	0.17	0.13	0.02	0.124
A6NP61	0.12	0.08	0.12	0.14	0.05	0.102
A6PVL3	0.55	0.5	0.62	0.54	0.07	0.456
A6PVS8	0.41	0.38	0.33	0.33	0.35	0.36
A6QL64	0.16	0.07	0.09	0.07	0.05	0.088
A7E2U8	0.32	0.3	0.4	0.3	0.23	0.31
A8K0R7	0.16	0.14	0.06	0.11	0.05	0.104
A8K0S8	0.24	0.21	0.23	0.23	0.11	0.204
A8K5M9	0.25	0.28	0.26	0.25	0.11	0.23
A8MPS7	0.59	0.57	0.47	0.58	0.19	0.48
A8MPX8	0.48	0.4	0.36	0.46	0.31	0.402
A8MT70	0.07	0.04	0.03	0.08	0.04	0.052
A8MTI9	0.43	0.6	0.55	0.45	0.55	0.516
A8MTL9	0.51	0.62	0.62	0.57	0.15	0.494
A8MTY7	0.3	0.25	0.28	0.06	0.04	0.186
A8MUH7	0.29	0.36	0.28	0.37	0.29	0.318
A8MUM7	0.54	0.56	0.63	0.48	0.25	0.492
A8MUV8	0.29	0.17	0.23	0.16	0.06	0.182
A8MV23	0.64	0.63	0.63	0.59	0.52	0.602
A8MVA2	0.41	0.22	0.34	0.06	0.04	0.214
A8MVS5	0.27	0.24	0.33	0.42	0.48	0.348
A8MVU1	0.3	0.26	0.34	0.32	0.31	0.306
A8MVW0	0.41	0.17	0.34	0.26	0.37	0.31
A8MVZ5	0.52	0.6	0.52	0.49	0.22	0.47
A8MWA4	0.18	0.26	0.28	0.14	0.02	0.176
A8MWD9	0.63	0.48	0.56	0.52	0.14	0.466
A8MWK0	0.69	0.54	0.49	0.49	0.61	0.564
A8MX76	0.53	0.35	0.41	0.44	0.36	0.418
A8MXE2	0.58	0.65	0.58	0.47	0.8	0.616
A8MXU0	0.46	0.5	0.6	0.52	0.09	0.434
A8MXY4	0.36	0.15	0.37	0.34	0.08	0.26
A8MXZ3	0.36	0.34	0.4	0.08	0.05	0.246
A8MYV0	0.54	0.47	0.44	0.46	0.46	0.474
A8MYZ6	0.21	0.32	0.35	0.36	0.65	0.378
A8MZ26	0.45	0.39	0.47	0.48	0.31	0.42
B1AJZ9	0.1	0.04	0.02	0.08	0.02	0.052
B1AKI9	0.38	0.48	0.5	0.51	0.44	0.462
B1APH4	0.22	0.29	0.21	0.26	0.08	0.212
B2CW77	0.32	0.23	0.36	0.26	0.03	0.24
B2RC85	0.53	0.39	0.44	0.46	0.19	0.402
B2RN74	0.58	0.69	0.64	0.59	0.12	0.524
B2RPK0	0.49	0.62	0.69	0.68	0.44	0.584
B2RXH4	0.07	0.1	0.07	0.06	0.42	0.144
B3SHH9	0.52	0.66	0.55	0.67	0.72	0.624
B4DU55	0.33	0.19	0.25	0.26	0.02	0.21
B4DYI2	0.14	0.05	0.09	0.06	0.03	0.074
B5ME19	0.3	0.3	0.23	0.27	0.85	0.39
B7Z8K6	0.46	0.54	0.46	0.5	0.17	0.426
B7ZAP0	0.22	0.18	0.12	0.21	0.01	0.148
B7ZC32	0.45	0.43	0.32	0.32	0.46	0.396
B9A064	0.41	0.51	0.47	0.45	0.14	0.396
B9EJG8	0.45	0.55	0.56	0.56	0.23	0.47
C0HLV8	0.51	0.47	0.44	0.38	0.2	0.4
C0HLZ6	0.42	0.29	0.32	0.32	0.05	0.28
C0HM01	0.41	0.58	0.49	0.57	0.14	0.438
C0HM83	0.48	0.49	0.47	0.5	0.24	0.436
C0HM98	0.23	0.21	0.24	0.29	0.03	0.2
C9J069	0.25	0.21	0.24	0.22	0.31	0.246
C9J1S8	0.47	0.4	0.32	0.39	0.18	0.352
C9J2P7	0.25	0.09	0.11	0.08	0.19	0.144
C9J798	0.1	0.34	0.22	0.35	0.43	0.288
C9JCN9	0.28	0.39	0.49	0.32	0.53	0.402
C9JDP6	0.62	0.6	0.57	0.69	0.34	0.564
C9JH25	0.47	0.26	0.31	0.39	0.27	0.34
C9JJH3	0.26	0.16	0.1	0.07	0.19	0.156
C9JLJ4	0.3	0.1	0.17	0.05	0.15	0.154
C9JLR9	0.29	0.13	0.16	0.21	0.09	0.176
C9JPN9	0.3	0.12	0.17	0.05	0.16	0.16
C9JQL5	0.45	0.46	0.36	0.51	0.07	0.37
C9JSJ3	0.12	0.1	0.08	0.05	0.04	0.078
C9JUS6	0.37	0.5	0.58	0.44	0.08	0.394
C9JVI0	0.28	0.13	0.15	0.04	0.19	0.158
C9JXX5	0.41	0.58	0.37	0.39	0.12	0.374
D6R901	0.29	0.11	0.17	0.05	0.15	0.154
D6R9N7	0.27	0.12	0.15	0.05	0.2	0.158
D6RA61	0.28	0.1	0.19	0.05	0.22	0.168
D6RBQ6	0.3	0.12	0.17	0.05	0.18	0.164
D6RCP7	0.28	0.09	0.19	0.06	0.21	0.166
D6RIA3	0.04	0.05	0.02	0.03	0.11	0.05
D6RJB6	0.28	0.13	0.16	0.04	0.19	0.16
E2RYF6	0.42	0.39	0.44	0.44	0.23	0.384
E2RYF7	0.4	0.35	0.42	0.34	0.18	0.338
E7ETH6	0.14	0.14	0.23	0.15	0.07	0.146
E9PB15	0.38	0.47	0.45	0.43	0.3	0.406
E9PQ53	0.61	0.61	0.54	0.5	0.4	0.532
F8VTS6	0.44	0.38	0.27	0.32	0.23	0.328
G3V0H7	0.65	0.76	0.82	0.8	0.84	0.774
G5E9R7	0.39	0.31	0.33	0.29	0.08	0.28
H3BQB6	0.1	0.11	0.05	0.09	0.02	0.074
H3BRN8	0.34	0.29	0.48	0.38	0.32	0.362
H3BSY2	0.12	0.07	0.09	0.07	0.02	0.074
I0J062	0.21	0.18	0.33	0.33	0.02	0.214
I1YAP6	0.51	0.3	0.35	0.35	0.14	0.33
I3L273	0.33	0.28	0.3	0.41	0.33	0.33
I3L3R5	0.31	0.37	0.29	0.51	0.09	0.314
L0R819	0.28	0.28	0.37	0.3	0.04	0.254
O00110	0.2	0.26	0.26	0.24	0.04	0.2
O00479	0.3	0.58	0.64	0.6	0.51	0.526
O00634	0.24	0.2	0.28	0.26	0.67	0.33
O14498	0.42	0.5	0.51	0.41	0.51	0.47
O14562	0.35	0.35	0.3	0.37	0.15	0.304
O14581	0.53	0.69	0.61	0.46	0.65	0.588
O14598	0.21	0.25	0.43	0.3	0.07	0.252
O14604	0.26	0.18	0.46	0.39	0.27	0.312
O14715	0.3	0.22	0.18	0.17	0.49	0.272
O14921	0.35	0.44	0.48	0.4	0.31	0.396
O14990	0.09	0.13	0.13	0.12	0.15	0.124
O15037	0.35	0.26	0.21	0.24	0.89	0.39
O15050	0.45	0.55	0.45	0.36	0.44	0.45
O15255	0.27	0.31	0.28	0.26	0.24	0.272
O15442	0.56	0.58	0.48	0.51	0.6	0.546
O15482	0.16	0.12	0.12	0.1	0.37	0.174
O43325	0.36	0.34	0.39	0.34	0.09	0.304
O43361	0.25	0.24	0.23	0.24	0.12	0.216
O43423	0.38	0.62	0.44	0.63	0.26	0.466
O43824	0.52	0.54	0.37	0.51	0.27	0.442
O43869	0.57	0.87	0.63	0.52	0.43	0.604
O60224	0.36	0.23	0.37	0.24	0.24	0.288
O60268	0.24	0.2	0.19	0.25	0.32	0.24
O60287	0.4	0.21	0.28	0.29	0.51	0.338
O60290	0.67	0.46	0.45	0.5	0.52	0.52
O60309	0.29	0.13	0.25	0.26	0.16	0.218
O60320	0.27	0.31	0.26	0.2	0.12	0.232
O60347	0.38	0.4	0.28	0.35	0.41	0.364
O60361	0.7	0.65	0.71	0.63	0.22	0.582
O60403	0.5	0.69	0.63	0.43	0.03	0.456
O60404	0.54	0.58	0.59	0.44	0.03	0.436
O60431	0.65	0.73	0.63	0.62	0.18	0.562
O60518	0.41	0.44	0.44	0.42	0.71	0.484
O60637	0.41	0.68	0.62	0.51	0.44	0.532
O60732	0.31	0.34	0.33	0.31	0.41	0.34
O60739	0.37	0.46	0.57	0.47	0.67	0.508
O75290	0.12	0.21	0.25	0.21	0.16	0.19
O75333	0.3	0.31	0.28	0.32	0.21	0.284
O75373	0.33	0.2	0.35	0.27	0.03	0.236
O75426	0.44	0.39	0.37	0.46	0.62	0.456
O75467	0.2	0.23	0.16	0.2	0.1	0.178
O75474	0.22	0.24	0.18	0.26	0.03	0.186
O75526	0.34	0.25	0.47	0.48	0.14	0.336
O75949	0.41	0.4	0.36	0.38	0.44	0.398
O75954	0.37	0.57	0.63	0.58	0.2	0.47
O76000	0.57	0.74	0.73	0.38	0.17	0.518
O76038	0.6	0.64	0.6	0.57	0.62	0.606
O76087	0.2	0.41	0.39	0.37	0	0.274
O76100	0.45	0.76	0.63	0.3	0.01	0.43
O94819	0.4	0.27	0.33	0.38	0.28	0.332
O94952	0.7	0.59	0.48	0.58	0.78	0.626
O95006	0.54	0.78	0.68	0.53	0	0.506
O95013	0.63	0.74	0.72	0.3	0.02	0.482
O95081	0.26	0.25	0.27	0.41	0.21	0.28
O95156	0.56	0.56	0.5	0.57	0.39	0.516
O95157	0.41	0.42	0.53	0.48	0.39	0.446
O95158	0.62	0.57	0.54	0.58	0.53	0.568
O95170	0.53	0.57	0.51	0.47	0.35	0.486
O95221	0.42	0.76	0.68	0.55	0.01	0.484
O95424	0.56	0.5	0.43	0.47	0.72	0.536
O95478	0.4	0.42	0.53	0.42	0.38	0.43
O95502	0.5	0.44	0.47	0.4	0.35	0.432
O95521	0.46	0.39	0.3	0.3	0.03	0.296
O95744	0.46	0.41	0.35	0.36	0.1	0.336
O95800	0.67	0.6	0.53	0.5	0.51	0.562
O95825	0.64	0.71	0.51	0.67	0.71	0.648
O95857	0.34	0.62	0.62	0.61	0.31	0.5
O95969	0.42	0.54	0.53	0.61	0.14	0.448
O96001	0.25	0.3	0.37	0.26	0.09	0.254
P01737	0.48	0.51	0.52	0.46	0.32	0.458
P03986	0.5	0.54	0.67	0.55	0.5	0.552
P09131	0.65	0.54	0.53	0.56	0.32	0.52
P0C025	0.37	0.3	0.27	0.5	0.11	0.31
P0C091	0.44	0.4	0.5	0.54	0.61	0.498
P0C0P6	0.48	0.55	0.47	0.49	0.12	0.422
P0C5J1	0.6	0.63	0.39	0.48	0.36	0.492
P0C5Y4	0.34	0.19	0.44	0.35	0.02	0.268
P0C604	0.52	0.75	0.7	0.39	0.04	0.48
P0C623	0.72	0.91	0.8	0.57	0.04	0.608
P0C626	0.58	0.66	0.78	0.44	0.02	0.496
P0C628	0.62	0.59	0.62	0.33	0.04	0.44
P0C629	0.59	0.71	0.58	0.47	0.01	0.472
P0C646	0.61	0.64	0.62	0.38	0.16	0.482
P0C6A0	0.09	0.13	0.1	0.11	0.01	0.088
P0C6S8	0.49	0.45	0.52	0.57	0.38	0.482
P0C7A2	0.19	0.12	0.11	0.12	0.24	0.156
P0C7H9	0.28	0.13	0.14	0.18	0.21	0.188
P0C7I0	0.22	0.13	0.18	0.12	0.17	0.164
P0C7N1	0.55	0.85	0.78	0.42	0.02	0.524
P0C7N5	0.53	0.77	0.7	0.46	0.01	0.494
P0C7P4	0.48	0.48	0.43	0.43	0.18	0.4
P0C7Q2	0.34	0.26	0.37	0.31	0.46	0.348
P0C7Q6	0.59	0.44	0.44	0.42	0.12	0.402
P0C7T2	0.47	0.61	0.55	0.37	0.01	0.402
P0C7T3	0.64	0.77	0.74	0.5	0.18	0.566
P0C7T4	0.52	0.46	0.57	0.4	0.08	0.406
P0C7U1	0.54	0.64	0.6	0.52	0.08	0.476
P0C7V7	0.52	0.54	0.64	0.52	0.18	0.48
P0C7X1	0.32	0.16	0.06	0.17	0.02	0.146
P0C851	0.46	0.44	0.53	0.44	0.08	0.39
P0C860	0.17	0.12	0.16	0.14	0.03	0.124
P0CB33	0.19	0.09	0.19	0.11	0.01	0.118
P0CB38	0.4	0.58	0.55	0.52	0.36	0.482
P0CF51	0.51	0.51	0.63	0.52	0.46	0.526
P0CG00	0.02	0.05	0.07	0.03	0.02	0.038
P0CG01	0.6	0.63	0.74	0.67	0.27	0.582
P0CG12	0.34	0.33	0.34	0.32	0.14	0.294
P0CG31	0.11	0.15	0.11	0.08	0.02	0.094
P0CG36	0.19	0.36	0.49	0.37	0.21	0.324
P0CG40	0.35	0.29	0.3	0.34	0.25	0.306
P0CH99	0.22	0.15	0.24	0.13	0.16	0.18
P0CI26	0.63	0.47	0.4	0.41	0.64	0.51
P0CJ72	0.42	0.48	0.43	0.45	0.02	0.36
P0CJ78	0.37	0.23	0.29	0.38	0.18	0.29
P0CJ79	0.27	0.11	0.2	0.19	0.01	0.156
P0CK96	0.59	0.53	0.4	0.51	0.32	0.47
P0CK97	0.43	0.28	0.37	0.39	0.41	0.376
P0CL82	0.2	0.41	0.37	0.34	0.05	0.274
P0CV98	0.26	0.22	0.25	0.24	0.29	0.252
P0CV99	0.34	0.32	0.26	0.27	0.3	0.298
P0CW00	0.31	0.31	0.33	0.3	0.25	0.3
P0CW01	0.28	0.22	0.24	0.24	0.59	0.314
P0CW20	0.46	0.55	0.45	0.46	0.76	0.536
P0DJD0	0.29	0.22	0.21	0.17	0.54	0.286
P0DJD1	0.26	0.17	0.15	0.16	0.48	0.244
P0DKB6	0.51	0.51	0.44	0.55	0.4	0.482
P0DKV0	0.12	0.08	0.15	0.12	0.02	0.098
P0DMP2	0.16	0.3	0.2	0.19	0.08	0.186
P0DMU2	0.59	0.75	0.58	0.36	0.01	0.458
P0DN37	0.56	0.53	0.68	0.54	0.06	0.474
P0DN80	0.6	0.66	0.58	0.56	0.08	0.496
P0DN81	0.64	0.6	0.65	0.45	0.06	0.48
P0DN82	0.71	0.79	0.75	0.55	0.02	0.564
P0DOX2	0.48	0.37	0.43	0.4	0.6	0.456
P0DOX7	0.32	0.34	0.6	0.47	0.47	0.44
P0DOX8	0.38	0.57	0.65	0.46	0.62	0.536
P0DP01	0.28	0.52	0.55	0.43	0.4	0.436
P0DP02	0.19	0.47	0.65	0.34	0.45	0.42
P0DP03	0.21	0.49	0.62	0.31	0.46	0.418
P0DP04	0.29	0.43	0.53	0.34	0.3	0.378
P0DP06	0.37	0.55	0.65	0.15	0.45	0.434
P0DP07	0.41	0.51	0.6	0.26	0.42	0.44
P0DP08	0.45	0.51	0.6	0.24	0.42	0.444
P0DP09	0.38	0.71	0.75	0.32	0.53	0.538
P0DP72	0.44	0.4	0.44	0.48	0.43	0.438
P0DP73	0.49	0.5	0.56	0.5	0.18	0.446
P0DP74	0.49	0.5	0.56	0.5	0.18	0.446
P0DPB5	0.25	0.15	0.22	0.18	0.1	0.18
P0DPF3	0.21	0.13	0.14	0.16	0.08	0.144
P0DPF4	0.48	0.48	0.56	0.45	0.41	0.476
P0DPF7	0.29	0.5	0.61	0.39	0.26	0.41
P0DPI2	0.58	0.56	0.73	0.71	0.56	0.628
P0DPQ6	0.42	0.47	0.48	0.49	0.08	0.388
P0DQD5	0.73	0.82	0.79	0.74	0.68	0.752
P0DSN7	0.35	0.58	0.59	0.47	0.35	0.468
P0DSO2	0.78	0.61	0.8	0.52	0.04	0.55
P0DTE1	0.34	0.53	0.55	0.4	0.33	0.43
P0DTE2	0.5	0.52	0.52	0.49	0.23	0.452
P0DTL5	0.5	0.7	0.51	0.56	0.66	0.586
P0DTL6	0.46	0.55	0.36	0.52	0.26	0.43
P0DTW3	0.28	0.49	0.54	0.41	0.36	0.416
P0DUH7	0.42	0.43	0.44	0.43	0.04	0.352
P0DV77	0.19	0.25	0.27	0.28	0.04	0.206
P11465	0.52	0.41	0.72	0.5	0.45	0.52
P11844	0.35	0.5	0.51	0.45	0.21	0.404
P12525	0.21	0.25	0.21	0.2	0.13	0.2
P15421	0.48	0.58	0.64	0.45	0.14	0.458
P17017	0.35	0.27	0.33	0.23	0.16	0.268
P20962	0.42	0.53	0.63	0.8	0.32	0.54
P31275	0.3	0.27	0.33	0.3	0.04	0.248
P43359	0.3	0.33	0.24	0.36	0.04	0.254
P43362	0.44	0.35	0.45	0.3	0.42	0.392
P43366	0.31	0.24	0.24	0.29	0.06	0.228
P47881	0.72	0.85	0.75	0.38	0.02	0.544
P47884	0.46	0.74	0.61	0.46	0.14	0.482
P47890	0.66	0.78	0.66	0.48	0.01	0.518
P48741	0.49	0.62	0.6	0.58	0.43	0.544
P51523	0.22	0.21	0.19	0.17	0.32	0.222
P51786	0.2	0.25	0.25	0.21	0.08	0.198
P51861	0.55	0.58	0.48	0.6	0.55	0.552
P52740	0.13	0.16	0.2	0.15	0.06	0.14
P52743	0.24	0.39	0.41	0.35	0.1	0.298
P52943	0.36	0.37	0.37	0.37	0.58	0.41
P55822	0.35	0.53	0.37	0.6	0.18	0.406
P56749	0.45	0.56	0.58	0.55	0.36	0.5
P57060	0.55	0.54	0.41	0.41	0.97	0.576
P58170	0.43	0.7	0.69	0.36	0.18	0.472
P58180	0.51	0.81	0.68	0.43	0.04	0.494
P58181	0.64	0.78	0.67	0.41	0	0.5
P58511	0.46	0.48	0.59	0.43	0.38	0.468
P58549	0.4	0.48	0.45	0.4	0.54	0.454
P59536	0.55	0.48	0.42	0.51	0.55	0.502
P59539	0.65	0.49	0.6	0.5	0.26	0.5
P59551	0.57	0.51	0.45	0.46	0.24	0.446
P59861	0.41	0.57	0.62	0.6	0.52	0.544
P59922	0.6	0.83	0.67	0.5	0.19	0.558
P60673	0.46	0.46	0.53	0.42	0.16	0.406
P60985	0.43	0.55	0.53	0.44	0.13	0.416
P61129	0.06	0.03	0.12	0.06	0.1	0.074
P61236	0.38	0.44	0.57	0.44	0.15	0.396
P61570	0.44	0.42	0.44	0.32	0.59	0.442
P62502	0.44	0.63	0.51	0.6	0.19	0.474
P62685	0.25	0.15	0.21	0.15	0.21	0.194
P63119	0.65	0.66	0.61	0.6	0.44	0.592
P63120	0.65	0.68	0.66	0.72	0.52	0.646
P63121	0.64	0.69	0.62	0.62	0.44	0.602
P63122	0.61	0.62	0.67	0.66	0.41	0.594
P63124	0.54	0.66	0.6	0.73	0.45	0.596
P63125	0.67	0.69	0.62	0.73	0.53	0.648
P63127	0.63	0.68	0.64	0.7	0.38	0.606
P63131	0.71	0.75	0.67	0.72	0.52	0.674
P63302	0.52	0.58	0.57	0.6	0.34	0.522
P78312	0.09	0.05	0.05	0.05	0.13	0.074
P82664	0.52	0.57	0.5	0.52	0.31	0.484
P82909	0.33	0.31	0.35	0.37	0.17	0.306
P84157	0.39	0.39	0.41	0.58	0.21	0.396
P86790	0.67	0.61	0.56	0.58	0.61	0.606
P98182	0.16	0.1	0.07	0.08	0.16	0.114
Q008S8	0.45	0.36	0.44	0.35	0.31	0.382
Q02325	0.5	0.45	0.53	0.54	0.1	0.424
Q03924	0.31	0.15	0.24	0.22	0.02	0.188
Q03938	0.27	0.2	0.29	0.21	0.05	0.204
Q05BV3	0.61	0.62	0.71	0.68	0.7	0.664
Q05DH4	0.45	0.33	0.28	0.35	0.7	0.422
Q06250	0.24	0.27	0.3	0.38	0.39	0.316
Q075Z2	0.45	0.6	0.58	0.48	0.42	0.506
Q08AF3	0.59	0.47	0.44	0.47	0.38	0.47
Q08AI6	0.66	0.67	0.67	0.64	0.43	0.614
Q08AN1	0.34	0.25	0.23	0.22	0.08	0.224
Q09MP3	0.23	0.17	0.16	0.13	0.09	0.156
Q0P651	0.51	0.46	0.47	0.52	0.56	0.504
Q0P6D2	0.43	0.48	0.29	0.49	0.34	0.406
Q0VDE8	0.47	0.56	0.46	0.43	0.12	0.408
Q0VDG4	0.68	0.75	0.65	0.56	0.5	0.628
Q0VFZ6	0.33	0.36	0.33	0.45	0.23	0.34
Q0VGE8	0.31	0.18	0.19	0.14	0.04	0.172
Q107X0	0.33	0.24	0.35	0.41	0.02	0.27
Q12767	0.49	0.47	0.4	0.31	0.65	0.464
Q13046	0.43	0.27	0.62	0.45	0.34	0.422
Q13066	0.19	0.29	0.39	0.28	0.02	0.234
Q13069	0.15	0.41	0.34	0.32	0.05	0.254
Q13072	0.47	0.45	0.51	0.46	0.47	0.472
Q13296	0.5	0.5	0.56	0.48	0.56	0.52
Q13536	0.37	0.31	0.3	0.31	0.05	0.268
Q14146	0.43	0.43	0.32	0.38	0.36	0.384
Q14390	0.44	0.36	0.44	0.44	0.42	0.42
Q14507	0.32	0.5	0.5	0.55	0.55	0.484
Q14549	0.1	0.13	0.11	0.08	0.04	0.092
Q14582	0.12	0.24	0.13	0.22	0.26	0.194
Q14586	0.25	0.16	0.24	0.14	0.02	0.162
Q14588	0.31	0.17	0.3	0.26	0.09	0.226
Q14761	0.44	0.38	0.39	0.36	0.41	0.396
Q147U1	0.18	0.21	0.26	0.18	0.17	0.2
Q14DG7	0.38	0.37	0.46	0.29	0.55	0.41
Q15032	0.27	0.07	0.22	0.19	0.59	0.268
Q15270	0.26	0.23	0.17	0.38	0.08	0.224
Q15434	0.32	0.23	0.41	0.34	0.29	0.318
Q15486	0.29	0.26	0.34	0.26	0.57	0.344
Q15527	0.25	0.18	0.11	0.26	0.09	0.178
Q15615	0.53	0.87	0.65	0.35	0.03	0.486
Q15619	0.41	0.67	0.48	0.4	0	0.392
Q15622	0.63	0.71	0.66	0.36	0.02	0.476
Q16048	0.29	0.32	0.37	0.37	0.02	0.274
Q16517	0.37	0.51	0.48	0.58	0.19	0.426
Q16559	0.34	0.37	0.37	0.34	0.26	0.336
Q16609	0.44	0.55	0.54	0.55	0.6	0.536
Q16626	0.2	0.24	0.19	0.2	0.26	0.218
Q17R31	0.42	0.41	0.47	0.4	0.26	0.392
Q17R55	0.53	0.46	0.57	0.46	0.58	0.52
Q17RC7	0.48	0.34	0.28	0.35	0.36	0.362
Q17RG1	0.37	0.28	0.29	0.23	0.75	0.384
Q17RH7	0.19	0.34	0.43	0.36	0.08	0.28
Q17RR3	0.71	0.72	0.8	0.76	0.87	0.772
Q1AE95	0.41	0.36	0.43	0.33	0.3	0.366
Q1ED39	0.17	0.11	0.19	0.17	0.62	0.252
Q1KMD3	0.37	0.29	0.33	0.33	0.36	0.336
Q1W4C9	0.41	0.48	0.51	0.46	0.54	0.48
Q1X8D7	0.18	0.11	0.08	0.05	0.34	0.152
Q1XH10	0.19	0.16	0.24	0.15	0.1	0.168
Q1ZYL8	0.38	0.53	0.56	0.48	0.33	0.456
Q24JQ0	0.51	0.62	0.5	0.43	0.58	0.528
Q2KHR3	0.27	0.12	0.21	0.19	0.27	0.212
Q2M218	0.32	0.22	0.26	0.22	0.07	0.218
Q2M296	0.36	0.52	0.32	0.33	0.29	0.364
Q2M2I3	0.28	0.27	0.24	0.31	0.35	0.29
Q2M2W7	0.19	0.2	0.31	0.29	0.12	0.222
Q2M329	0.2	0.25	0.24	0.38	0.37	0.288
Q2M3D2	0.26	0.2	0.24	0.2	0.35	0.25
Q2M3V2	0.27	0.16	0.19	0.2	0.13	0.19
Q2M3W8	0.33	0.18	0.21	0.11	0.05	0.176
Q2M5E4	0.5	0.58	0.62	0.63	0.24	0.514
Q2QD12	0.67	0.73	0.69	0.66	0.13	0.576
Q2TAA2	0.65	0.61	0.63	0.62	0.8	0.662
Q2TAA8	0.33	0.31	0.27	0.31	0.65	0.374
Q2TAL5	0.16	0.19	0.2	0.2	0.14	0.178
Q2TB10	0.21	0.12	0.14	0.14	0.14	0.15
Q2TBF2	0.45	0.6	0.51	0.56	0.71	0.566
Q2TV78	0.25	0.38	0.34	0.32	0.43	0.344
Q2VY69	0.13	0.1	0.29	0.12	0.02	0.132
Q2VYF4	0.39	0.29	0.31	0.29	0.19	0.294
Q2WGJ8	0.51	0.56	0.49	0.47	0.25	0.456
Q2WGJ9	0.57	0.42	0.52	0.4	0.51	0.484
Q2WGN9	0.1	0.13	0.11	0.11	0.06	0.102
Q30KQ1	0.39	0.56	0.53	0.55	0.23	0.452
Q30KQ4	0.35	0.45	0.49	0.42	0.13	0.368
Q30KQ5	0.44	0.53	0.48	0.48	0.42	0.47
Q30KQ8	0.39	0.43	0.59	0.4	0.36	0.434
Q30KR1	0.43	0.55	0.59	0.52	0.17	0.452
Q32P51	0.34	0.33	0.51	0.53	0.42	0.426
Q3B7J2	0.69	0.68	0.7	0.57	0.47	0.622
Q3B7T3	0.24	0.24	0.27	0.33	0.04	0.224
Q3B8N5	0.08	0.04	0.09	0.04	0.03	0.056
Q3C1V8	0.19	0.14	0.18	0.11	0.01	0.126
Q3KNT7	0.5	0.38	0.42	0.28	0.06	0.328
Q3KNW1	0.25	0.31	0.24	0.17	0.05	0.204
Q3KP31	0.26	0.22	0.32	0.3	0.14	0.248
Q3KQV9	0.57	0.51	0.43	0.51	0.41	0.486
Q3KQZ1	0.63	0.63	0.6	0.55	0.69	0.62
Q3LI61	0.5	0.28	0.44	0.51	0.1	0.366
Q3LI67	0.42	0.27	0.41	0.54	0.15	0.358
Q3LI73	0.53	0.3	0.39	0.54	0.45	0.442
Q3LI81	0.29	0.25	0.32	0.17	0.02	0.21
Q3LI83	0.38	0.37	0.44	0.34	0.07	0.32
Q3MIS6	0.27	0.17	0.21	0.13	0.03	0.162
Q3MIX3	0.63	0.61	0.57	0.69	0.65	0.63
Q3SXZ3	0.25	0.09	0.23	0.18	0.02	0.154
Q3ZCQ2	0.27	0.36	0.33	0.31	0.33	0.32
Q3ZCW2	0.57	0.57	0.5	0.46	0.71	0.562
Q400G9	0.45	0.38	0.32	0.42	0.2	0.354
Q494X3	0.3	0.25	0.3	0.23	0.12	0.24
Q495B1	0.53	0.64	0.39	0.43	0.14	0.426
Q496H8	0.37	0.31	0.47	0.5	0.34	0.398
Q499Z3	0.27	0.2	0.17	0.22	0.08	0.188
Q499Z4	0.27	0.29	0.29	0.19	0.15	0.238
Q49A92	0.05	0.04	0.03	0.06	0	0.036
Q49AA0	0.25	0.21	0.17	0.13	0.04	0.16
Q49AG3	0.47	0.4	0.34	0.41	0.21	0.366
Q49AR2	0.33	0.35	0.21	0.27	0.6	0.352
Q4AE62	0.62	0.61	0.51	0.47	0.38	0.518
Q4G0F5	0.53	0.6	0.65	0.56	0.92	0.652
Q4G0I0	0.43	0.36	0.38	0.41	0.29	0.374
Q4G0S7	0.29	0.25	0.19	0.23	0.26	0.244
Q4G0Z9	0.62	0.52	0.46	0.48	0.89	0.594
Q4G112	0.18	0.22	0.16	0.22	0.16	0.188
Q4KMZ1	0.08	0.06	0.03	0.04	0.38	0.118
Q4KMZ8	0.47	0.45	0.59	0.5	0.24	0.45
Q4V339	0.3	0.15	0.29	0.29	0.15	0.236
Q4VC39	0.49	0.54	0.6	0.62	0.42	0.534
Q4VXA5	0.49	0.56	0.36	0.5	0.21	0.424
Q4VXU2	0.38	0.44	0.3	0.45	0.27	0.368
Q4W5P6	0.51	0.51	0.47	0.48	0.18	0.43
Q502W7	0.21	0.16	0.2	0.16	0.15	0.176
Q504U0	0.29	0.26	0.25	0.29	0.54	0.326
Q50LG9	0.4	0.4	0.43	0.37	0.35	0.39
Q52LA3	0.41	0.35	0.53	0.36	0.56	0.442
Q52LD8	0.32	0.3	0.25	0.18	0.61	0.332
Q52M58	0.21	0.14	0.32	0.2	0.04	0.182
Q52M93	0.35	0.29	0.25	0.26	0.14	0.258
Q53EQ6	0.35	0.29	0.24	0.26	0.47	0.322
Q53EV4	0.39	0.34	0.29	0.36	0.4	0.356
Q53FE4	0.18	0.12	0.11	0.21	0.27	0.178
Q53RY4	0.42	0.55	0.44	0.39	0.51	0.462
Q53S08	0.4	0.45	0.46	0.37	0.17	0.37
Q53S58	0.59	0.48	0.46	0.45	0.3	0.456
Q53S99	0.23	0.27	0.32	0.33	0.15	0.26
Q53SF7	0.2	0.06	0.17	0.11	0.12	0.132
Q56A73	0.54	0.48	0.51	0.64	0.32	0.498
Q56VL3	0.5	0.4	0.41	0.4	0.16	0.374
Q58FF3	0.43	0.55	0.54	0.43	0.36	0.462
Q58FG0	0.44	0.3	0.45	0.41	0.35	0.39
Q5BJE1	0.29	0.28	0.14	0.11	0.12	0.188
Q5BKX6	0.76	0.64	0.8	0.71	0.78	0.738
Q5BLP8	0.3	0.33	0.5	0.43	0.1	0.332
Q5CZA5	0.17	0.1	0.17	0.11	0.04	0.118
Q5EBM4	0.27	0.39	0.33	0.19	0.03	0.242
Q5FYA8	0.64	0.62	0.69	0.73	0.71	0.678
Q5GH70	0.55	0.59	0.45	0.53	0.55	0.534
Q5GH73	0.71	0.65	0.45	0.59	0.67	0.614
Q5GH77	0.74	0.63	0.45	0.46	0.45	0.546
Q5H8A3	0.4	0.51	0.45	0.4	0.27	0.406
Q5H913	0.21	0.26	0.31	0.24	0.03	0.21
Q5H9K5	0.17	0.1	0.12	0.09	0.09	0.114
Q5H9M0	0.27	0.23	0.1	0.18	0.23	0.202
Q5H9R4	0.4	0.32	0.24	0.41	0.53	0.38
Q5HY98	0.34	0.17	0.2	0.17	0.11	0.198
Q5HYK9	0.17	0.16	0.17	0.14	0.17	0.162
Q5HYR2	0.29	0.26	0.24	0.21	0.01	0.202
Q5I0G3	0.72	0.65	0.78	0.72	0.66	0.706
Q5I0X7	0.34	0.43	0.38	0.42	0.79	0.472
Q5JNZ3	0.15	0.08	0.15	0.1	0.02	0.1
Q5JPF3	0.17	0.04	0.08	0.04	0.13	0.092
Q5JPI3	0.59	0.51	0.49	0.47	0.86	0.584
Q5JQF8	0.54	0.64	0.62	0.55	0.24	0.518
Q5JQS5	0.52	0.79	0.79	0.51	0.11	0.544
Q5JQS6	0.24	0.21	0.21	0.29	0.42	0.274
Q5JRC9	0.18	0.09	0.07	0.13	0.11	0.116
Q5JRS4	0.52	0.71	0.65	0.46	0.03	0.474
Q5JRV8	0.48	0.42	0.48	0.47	0.19	0.408
Q5JS37	0.46	0.54	0.65	0.59	0.58	0.564
Q5JS54	0.41	0.46	0.39	0.51	0.05	0.364
Q5JSS6	0.34	0.43	0.49	0.49	0.28	0.406
Q5JTD7	0.41	0.42	0.45	0.35	0.74	0.474
Q5JUK9	0.16	0.25	0.28	0.33	0.13	0.23
Q5JV73	0.2	0.08	0.06	0.06	0.06	0.092
Q5JVG2	0.21	0.18	0.27	0.14	0.15	0.19
Q5JVG8	0.31	0.17	0.25	0.23	0.07	0.206
Q5JW98	0.61	0.61	0.51	0.55	0.11	0.478
Q5JWR5	0.37	0.21	0.34	0.21	0.57	0.34
Q5JX69	0.44	0.32	0.32	0.25	0.14	0.294
Q5JXM2	0.34	0.18	0.25	0.32	0.18	0.254
Q5M9N0	0.09	0.06	0.09	0.09	0.27	0.12
Q5MCW4	0.21	0.12	0.28	0.21	0.16	0.196
Q5PT55	0.65	0.69	0.66	0.61	0.49	0.62
Q5R3K3	0.59	0.61	0.52	0.47	0.64	0.566
Q5SNV9	0.21	0.21	0.2	0.3	0.13	0.21
Q5SRH9	0.68	0.58	0.44	0.55	0.74	0.598
Q5SSQ6	0.34	0.3	0.24	0.21	0.19	0.256
Q5SV17	0.56	0.62	0.53	0.5	0.33	0.508
Q5SV97	0.25	0.13	0.18	0.14	0.16	0.172
Q5SVQ8	0.2	0.11	0.2	0.11	0.07	0.138
Q5SWX8	0.4	0.26	0.31	0.33	0.27	0.314
Q5SXM1	0.35	0.2	0.17	0.19	0.06	0.194
Q5SY68	0.52	0.44	0.58	0.54	0.57	0.53
Q5SYE7	0.06	0.03	0.15	0.05	0.11	0.08
Q5SZD1	0.21	0.16	0.2	0.25	0.59	0.282
Q5SZD4	0.43	0.4	0.3	0.36	0.07	0.312
Q5SZI1	0.32	0.34	0.36	0.43	0.25	0.34
Q5T0B9	0.29	0.27	0.28	0.34	0.12	0.26
Q5T1A1	0.65	0.51	0.52	0.48	0.78	0.588
Q5T1J5	0.24	0.4	0.4	0.21	0.15	0.28
Q5T1N1	0.14	0.06	0.09	0.13	0.26	0.136
Q5T1S8	0.39	0.46	0.6	0.5	0.15	0.42
Q5T292	0.49	0.56	0.65	0.76	0.23	0.538
Q5T2L2	0.63	0.62	0.59	0.51	0.69	0.608
Q5T3I0	0.16	0.12	0.11	0.1	0.41	0.18
Q5T5D7	0.34	0.27	0.37	0.25	0.03	0.252
Q5T5J6	0.35	0.12	0.18	0.1	0.11	0.172
Q5T5M9	0.46	0.33	0.33	0.33	0.2	0.33
Q5T5S1	0.27	0.2	0.19	0.14	0.1	0.18
Q5T681	0.13	0.15	0.11	0.12	0.65	0.232
Q5T6J7	0.4	0.57	0.41	0.45	0.09	0.384
Q5T7M9	0.6	0.65	0.62	0.61	0.75	0.646
Q5T9S5	0.15	0.05	0.07	0.15	0.15	0.114
Q5TAG4	0.2	0.18	0.16	0.18	0.04	0.152
Q5TC12	0.56	0.59	0.55	0.55	0.55	0.56
Q5TC63	0.66	0.66	0.6	0.57	0.37	0.572
Q5TEA3	0.46	0.36	0.34	0.42	0.41	0.398
Q5TEA6	0.6	0.54	0.5	0.52	0.47	0.526
Q5TEC3	0.18	0.32	0.29	0.25	0.37	0.282
Q5TF21	0.12	0.08	0.16	0.17	0.13	0.132
Q5TF39	0.79	0.66	0.59	0.73	0.92	0.738
Q5TFE4	0.62	0.6	0.48	0.48	0.6	0.556
Q5TFG8	0.18	0.11	0.15	0.14	0.13	0.142
Q5TG30	0.32	0.22	0.17	0.29	0.06	0.212
Q5TGI0	0.7	0.65	0.62	0.59	0.54	0.62
Q5TGS1	0.24	0.19	0.19	0.19	0.02	0.166
Q5TGY1	0.58	0.59	0.5	0.61	0.82	0.62
Q5THK1	0.01	0.01	0.05	0.02	0.06	0.03
Q5TIE3	0.44	0.39	0.35	0.3	0.74	0.444
Q5TZ20	0.62	0.77	0.8	0.57	0.75	0.702
Q5TZJ5	0.15	0.03	0.09	0.05	0	0.064
Q5U3C3	0.64	0.52	0.4	0.4	0.27	0.446
Q5UAW9	0.54	0.54	0.37	0.47	0.33	0.45
Q5VIY5	0.2	0.15	0.19	0.12	0.03	0.138
Q5VSG8	0.4	0.51	0.38	0.47	0.42	0.436
Q5VT79	0.4	0.54	0.51	0.47	0.38	0.46
Q5VTE6	0.4	0.43	0.32	0.37	0.19	0.342
Q5VTJ3	0.24	0.27	0.3	0.3	0.39	0.3
Q5VTL8	0.27	0.2	0.17	0.32	0.14	0.22
Q5VTM2	0.16	0.19	0.19	0.12	0.13	0.158
Q5VTU8	0.67	0.67	0.68	0.62	0.43	0.614
Q5VU65	0.56	0.65	0.45	0.55	0.71	0.584
Q5VU69	0.41	0.4	0.42	0.37	0.4	0.4
Q5VUD6	0.54	0.6	0.53	0.47	0.75	0.578
Q5VUJ5	0.25	0.16	0.11	0.15	0.04	0.142
Q5VUJ6	0.15	0.03	0.06	0.11	0.39	0.148
Q5VUY0	0.77	0.59	0.63	0.71	0.44	0.628
Q5VVM6	0.17	0.06	0.05	0.12	0.01	0.082
Q5VW22	0.23	0.15	0.14	0.14	0.07	0.146
Q5VWI1	0.31	0.15	0.15	0.16	0.08	0.17
Q5VWQ0	0.23	0.21	0.16	0.18	0.24	0.204
Q5VX52	0.31	0.22	0.19	0.2	0.18	0.22
Q5VXU3	0.36	0.44	0.36	0.44	0.23	0.366
Q5VYM1	0.2	0.07	0.09	0.05	0.04	0.09
Q5VYV0	0.22	0.31	0.27	0.27	0.07	0.228
Q5VYV7	0.2	0.1	0.14	0.14	0.48	0.212
Q5VZ03	0.49	0.61	0.49	0.53	0.25	0.474
Q5VZ46	0.06	0.07	0.09	0.04	0.05	0.062
Q5VZ66	0.3	0.14	0.22	0.36	0.14	0.232
Q5W0A0	0.29	0.33	0.33	0.37	0.24	0.312
Q5W0B7	0.54	0.67	0.57	0.61	0.73	0.624
Q5W0V3	0.44	0.31	0.29	0.28	0.68	0.4
Q5W186	0.49	0.51	0.36	0.37	0.11	0.368
Q5W5W9	0.47	0.48	0.44	0.49	0.27	0.43
Q5XG99	0.48	0.46	0.43	0.44	0.2	0.402
Q5XKK7	0.11	0.13	0.11	0.2	0.35	0.18
Q5XKR9	0.18	0.3	0.34	0.3	0.17	0.258
Q5XUX1	0.31	0.33	0.26	0.3	0.72	0.384
Q5YKI7	0.38	0.33	0.39	0.37	0.14	0.322
Q63HM2	0.65	0.67	0.58	0.64	0.76	0.66
Q64ET8	0.09	0.08	0.08	0.11	0	0.072
Q658K8	0.29	0.3	0.31	0.28	0.77	0.39
Q658L1	0.36	0.28	0.35	0.3	0.33	0.324
Q658N2	0.34	0.37	0.41	0.38	0.53	0.406
Q68CQ7	0.55	0.54	0.54	0.5	0.57	0.54
Q68CR1	0.6	0.58	0.53	0.5	0.84	0.61
Q68DI1	0.13	0.1	0.13	0.19	0.16	0.142
Q68DU8	0.37	0.32	0.41	0.21	0.52	0.366
Q68DY9	0.23	0.32	0.36	0.22	0.39	0.304
Q69YU3	0.04	0.04	0.06	0.1	0.01	0.05
Q6AHZ1	0.23	0.1	0.13	0.04	0.13	0.126
Q6AI08	0.38	0.23	0.26	0.26	0.4	0.306
Q6AI12	0.12	0.19	0.09	0.16	0.83	0.278
Q6AW86	0.22	0.26	0.16	0.16	0.15	0.19
Q6B0B8	0.47	0.42	0.28	0.34	0.56	0.414
Q6BEB4	0.26	0.26	0.24	0.24	0.14	0.228
Q6DD87	0.24	0.24	0.26	0.28	0.17	0.238
Q6DHV5	0.49	0.27	0.32	0.32	0.25	0.33
Q6DKI1	0.52	0.41	0.38	0.4	0.62	0.466
Q6EBC2	0.31	0.35	0.48	0.38	0.5	0.404
Q6EKJ0	0.55	0.43	0.44	0.38	0.69	0.498
Q6F5E7	0.21	0.23	0.23	0.29	0.45	0.282
Q6GPI1	0.6	0.76	0.69	0.67	0.59	0.662
Q6ICC9	0.21	0.29	0.25	0.19	0.01	0.19
Q6ICG6	0.47	0.52	0.5	0.39	0.88	0.552
Q6ICH7	0.53	0.55	0.51	0.46	0.57	0.524
Q6IEE8	0.67	0.58	0.6	0.54	0.48	0.574
Q6IEU7	0.61	0.83	0.71	0.44	0.03	0.524
Q6IEV9	0.67	0.85	0.77	0.59	0.01	0.578
Q6IEY1	0.61	0.74	0.74	0.35	0.59	0.606
Q6IEZ7	0.51	0.79	0.74	0.37	0.01	0.484
Q6IF00	0.53	0.89	0.67	0.38	0	0.494
Q6IF36	0.51	0.74	0.57	0.52	0.01	0.47
Q6IF42	0.61	0.8	0.77	0.59	0.01	0.556
Q6IF63	0.59	0.63	0.64	0.49	0.1	0.49
Q6IF82	0.61	0.75	0.7	0.54	0.06	0.532
Q6IF99	0.52	0.67	0.63	0.46	0.04	0.464
Q6IFG1	0.48	0.54	0.55	0.41	0.05	0.406
Q6IFN5	0.52	0.76	0.64	0.39	0.08	0.478
Q6IN97	0.08	0.11	0.1	0.07	0.02	0.076
Q6IPT2	0.36	0.47	0.31	0.28	0.09	0.302
Q6IPX1	0.32	0.17	0.03	0.19	0.03	0.148
Q6IPX3	0.31	0.33	0.3	0.37	0.08	0.278
Q6IQ21	0.2	0.16	0.21	0.19	0.01	0.154
Q6IS14	0.52	0.49	0.68	0.65	0.51	0.57
Q6J272	0.29	0.38	0.33	0.42	0.48	0.38
Q6JVE6	0.44	0.57	0.6	0.66	0.32	0.518
Q6JVE9	0.56	0.69	0.63	0.64	0.44	0.592
Q6L8G5	0.77	0.34	0.82	0.56	0.16	0.53
Q6L9T8	0.47	0.43	0.46	0.48	0.3	0.428
Q6MZZ7	0.53	0.39	0.54	0.55	0.43	0.488
Q6NSI8	0.4	0.24	0.32	0.22	0.37	0.31
Q6NSJ2	0.06	0.12	0.06	0.05	0.22	0.102
Q6NSW5	0.61	0.7	0.34	0.63	0.4	0.536
Q6NT04	0.39	0.37	0.39	0.26	0.56	0.394
Q6NT52	0.2	0.32	0.43	0.39	0.37	0.342
Q6NT89	0.19	0.13	0.15	0.14	0.01	0.124
Q6NUN7	0.08	0.02	0.08	0.08	0.08	0.068
Q6NV75	0.76	0.69	0.5	0.62	0.58	0.63
Q6NVV3	0.65	0.52	0.6	0.62	0.62	0.602
Q6NVV9	0.48	0.52	0.52	0.47	0.25	0.448
Q6NW29	0.22	0.34	0.24	0.3	0.5	0.32
Q6NX49	0.17	0.15	0.09	0.08	0.26	0.15
Q6NXP0	0.25	0.17	0.24	0.24	0.33	0.246
Q6NXP2	0.38	0.39	0.39	0.24	0.56	0.392
Q6NXT1	0.28	0.35	0.42	0.37	0.55	0.394
Q6NZ63	0.44	0.52	0.43	0.34	0.5	0.446
Q6P161	0.52	0.48	0.48	0.46	0.37	0.462
Q6P1N9	0.62	0.73	0.75	0.58	0.54	0.644
Q6P280	0.34	0.33	0.31	0.36	0.08	0.284
Q6P387	0.13	0.13	0.08	0.08	0.11	0.106
Q6P3V2	0.34	0.26	0.22	0.23	0.13	0.236
Q6P474	0.59	0.63	0.53	0.61	0.34	0.54
Q6P5X7	0.45	0.33	0.29	0.3	0.38	0.35
Q6P6B1	0.13	0.15	0.28	0.21	0.34	0.222
Q6P6B7	0.38	0.49	0.42	0.45	0.19	0.386
Q6P995	0.32	0.2	0.33	0.2	0.37	0.284
Q6P9A1	0.23	0.21	0.24	0.15	0.06	0.178
Q6P9A3	0.27	0.21	0.23	0.25	0.16	0.224
Q6P9G0	0.57	0.65	0.59	0.56	0.37	0.548
Q6PCB5	0.11	0.12	0.15	0.13	0.29	0.16
Q6PEW0	0.57	0.65	0.54	0.66	0.69	0.622
Q6PEZ8	0.33	0.39	0.36	0.39	0.22	0.338
Q6PF15	0.55	0.55	0.47	0.54	0.76	0.574
Q6PG37	0.27	0.25	0.35	0.26	0.05	0.236
Q6PH81	0.34	0.26	0.2	0.28	0.62	0.34
Q6PI47	0.35	0.26	0.45	0.26	0.1	0.284
Q6PI97	0.21	0.09	0.16	0.22	0.06	0.148
Q6PID6	0.33	0.34	0.4	0.33	0.97	0.474
Q6PII5	0.57	0.53	0.52	0.49	0.3	0.482
Q6PIV7	0.64	0.51	0.56	0.58	0.31	0.52
Q6PJ61	0.21	0.12	0.16	0.18	0.64	0.262
Q6PJE2	0.15	0.16	0.14	0.13	0.01	0.118
Q6PK04	0.24	0.13	0.1	0.16	0.31	0.188
Q6PK81	0.16	0.15	0.23	0.11	0.2	0.17
Q6PP77	0.72	0.73	0.44	0.54	0.57	0.6
Q6Q6R5	0.29	0.23	0.3	0.38	0.36	0.312
Q6S545	0.21	0.12	0.17	0.12	0.09	0.142
Q6S5H5	0.2	0.19	0.19	0.18	0.09	0.17
Q6S8J7	0.27	0.28	0.22	0.15	0.1	0.204
Q6T423	0.76	0.76	0.6	0.61	0.58	0.662
Q6TFL3	0.33	0.19	0.19	0.14	0.11	0.192
Q6U949	0.12	0.17	0.21	0.25	0	0.15
Q6UE05	0.52	0.57	0.4	0.54	0.24	0.454
Q6UQ28	0.37	0.54	0.5	0.43	0.16	0.4
Q6URK8	0.45	0.44	0.42	0.55	0.18	0.408
Q6UW01	0.53	0.54	0.59	0.49	0.35	0.5
Q6UW02	0.63	0.63	0.52	0.55	0.46	0.558
Q6UW10	0.47	0.38	0.54	0.39	0.1	0.376
Q6UWE3	0.39	0.59	0.65	0.53	0.52	0.536
Q6UWF7	0.66	0.62	0.45	0.6	0.69	0.604
Q6UWH4	0.28	0.23	0.27	0.26	0.23	0.254
Q6UWI4	0.36	0.34	0.33	0.31	0.43	0.354
Q6UWJ8	0.4	0.49	0.51	0.49	0.5	0.478
Q6UWM9	0.79	0.76	0.83	0.84	0.73	0.79
Q6UWN0	0.31	0.5	0.55	0.44	0.1	0.38
Q6UWP8	0.53	0.51	0.54	0.63	0.49	0.54
Q6UWQ5	0.53	0.63	0.65	0.58	0.41	0.56
Q6UWS5	0.42	0.34	0.49	0.37	0.23	0.37
Q6UWT2	0.38	0.41	0.46	0.42	0.12	0.358
Q6UWU2	0.53	0.62	0.54	0.57	0.8	0.612
Q6UWV7	0.4	0.38	0.34	0.37	0.48	0.394
Q6UWX4	0.47	0.51	0.53	0.5	0.82	0.566
Q6UWY5	0.58	0.62	0.67	0.61	0.68	0.632
Q6UX52	0.28	0.42	0.41	0.43	0.18	0.344
Q6UX68	0.59	0.62	0.46	0.5	0.49	0.532
Q6UX72	0.59	0.71	0.51	0.53	0.37	0.542
Q6UX82	0.31	0.51	0.52	0.41	0.47	0.444
Q6UXB1	0.3	0.33	0.31	0.44	0.04	0.284
Q6UXB3	0.39	0.44	0.5	0.48	0.65	0.492
Q6UXD7	0.65	0.62	0.61	0.72	0.7	0.66
Q6UXE8	0.61	0.67	0.62	0.51	0.85	0.652
Q6UXF7	0.38	0.59	0.65	0.54	0.65	0.562
Q6UXN7	0.48	0.39	0.45	0.42	0.47	0.442
Q6UXS0	0.46	0.56	0.54	0.51	0.73	0.56
Q6UXU4	0.65	0.54	0.51	0.57	0.8	0.614
Q6UXU6	0.38	0.43	0.39	0.4	0.46	0.412
Q6UXV1	0.49	0.54	0.57	0.53	0.16	0.458
Q6UXY8	0.62	0.56	0.47	0.55	0.48	0.536
Q6UY01	0.34	0.4	0.24	0.23	0.18	0.278
Q6UY18	0.62	0.58	0.65	0.49	0.55	0.578
Q6UY27	0.43	0.58	0.71	0.56	0.27	0.51
Q6V702	0.43	0.56	0.5	0.42	0.6	0.502
Q6V9R5	0.37	0.3	0.32	0.25	0.08	0.264
Q6XE38	0.45	0.53	0.63	0.55	0.1	0.452
Q6XLA1	0.32	0.41	0.49	0.29	0.02	0.306
Q6Y2X3	0.34	0.41	0.32	0.33	0.34	0.348
Q6ZMB5	0.62	0.63	0.46	0.61	0.53	0.57
Q6ZMN7	0.17	0.09	0.09	0.15	0.42	0.184
Q6ZMN8	0.27	0.3	0.16	0.27	0.05	0.21
Q6ZMS4	0.15	0.16	0.16	0.05	0.1	0.124
Q6ZMV5	0.5	0.46	0.42	0.43	0.41	0.444
Q6ZMW2	0.2	0.23	0.16	0.19	0.03	0.162
Q6ZMW3	0.6	0.62	0.75	0.6	0.61	0.636
Q6ZMY6	0.36	0.41	0.35	0.37	0.63	0.424
Q6ZMY9	0.26	0.23	0.17	0.23	0.06	0.19
Q6ZN01	0.06	0.09	0.1	0.16	0.07	0.096
Q6ZN06	0.25	0.2	0.2	0.24	0.03	0.184
Q6ZN08	0.24	0.17	0.29	0.12	0.02	0.168
Q6ZN19	0.33	0.32	0.26	0.27	0.12	0.26
Q6ZN32	0.43	0.35	0.19	0.31	0.52	0.36
Q6ZN68	0.57	0.63	0.58	0.49	0.37	0.528
Q6ZN79	0.13	0.17	0.25	0.13	0.01	0.138
Q6ZN84	0.16	0.08	0.11	0.03	0.63	0.202
Q6ZNA1	0.27	0.19	0.2	0.17	0.08	0.182
Q6ZNA5	0.68	0.67	0.57	0.55	0.72	0.638
Q6ZNC4	0.14	0.08	0.07	0.16	0.18	0.126
Q6ZNF0	0.44	0.5	0.54	0.51	0.7	0.538
Q6ZNG1	0.26	0.14	0.23	0.19	0.11	0.186
Q6ZNI0	0.47	0.43	0.49	0.52	0.72	0.526
Q6ZNM6	0.37	0.26	0.38	0.21	0.57	0.358
Q6ZNR0	0.49	0.42	0.32	0.43	0.28	0.388
Q6ZP01	0.15	0.11	0.16	0.17	0.22	0.162
Q6ZPB5	0.41	0.28	0.31	0.41	0.1	0.302
Q6ZQQ6	0.37	0.27	0.34	0.32	0.31	0.322
Q6ZR62	0.26	0.17	0.24	0.16	0.24	0.214
Q6ZRF7	0.49	0.43	0.46	0.36	0.07	0.362
Q6ZRI6	0.18	0.13	0.14	0.1	0.13	0.136
Q6ZRI8	0.43	0.42	0.31	0.28	0.25	0.338
Q6ZRR5	0.48	0.42	0.41	0.52	0.27	0.42
Q6ZRS4	0.15	0.16	0.15	0.13	0.09	0.136
Q6ZS11	0.28	0.21	0.2	0.18	0.17	0.208
Q6ZS30	0.48	0.4	0.28	0.55	0.54	0.45
Q6ZS82	0.44	0.44	0.53	0.55	0.1	0.412
Q6ZS86	0.67	0.6	0.68	0.59	0.62	0.632
Q6ZSI9	0.66	0.57	0.49	0.47	0.42	0.522
Q6ZSS3	0.36	0.25	0.31	0.28	0.1	0.26
Q6ZT07	0.64	0.41	0.45	0.45	0.52	0.494
Q6ZT77	0.42	0.39	0.43	0.37	0.05	0.332
Q6ZTU2	0.32	0.25	0.42	0.27	0.07	0.266
Q6ZU65	0.11	0.03	0.08	0.07	0.08	0.074
Q6ZU67	0.16	0.16	0.1	0.22	0.07	0.142
Q6ZUJ4	0.21	0.19	0.24	0.22	0.88	0.348
Q6ZUK4	0.67	0.53	0.52	0.65	0.48	0.57
Q6ZUS6	0.09	0.05	0.11	0.07	0.04	0.072
Q6ZUT6	0.11	0.03	0.04	0.1	0.07	0.07
Q6ZV50	0.45	0.38	0.32	0.29	0.27	0.342
Q6ZV89	0.35	0.31	0.28	0.42	0.43	0.358
Q6ZVC0	0.12	0.07	0.07	0.08	0.01	0.07
Q6ZVF9	0.16	0.11	0.1	0.09	0.03	0.098
Q6ZVL6	0.33	0.22	0.25	0.25	0.15	0.24
Q6ZVZ8	0.45	0.44	0.41	0.48	0.15	0.386
Q6ZWB6	0.15	0.11	0.23	0.2	0.57	0.252
Q719I0	0.45	0.52	0.48	0.52	0.56	0.506
Q71RC9	0.48	0.48	0.47	0.58	0.64	0.53
Q75NE6	0.44	0.4	0.48	0.43	0.03	0.356
Q75VX8	0.24	0.18	0.23	0.12	0.22	0.198
Q765I0	0.48	0.51	0.58	0.47	0.12	0.432
Q76G19	0.07	0.11	0.08	0.09	0.2	0.11
Q76KD6	0.31	0.28	0.42	0.25	0.1	0.272
Q76KX8	0.26	0.16	0.26	0.19	0.2	0.214
Q7L0X2	0.31	0.24	0.24	0.18	0.13	0.22
Q7L211	0.69	0.58	0.64	0.48	0.38	0.554
Q7L311	0.35	0.44	0.39	0.43	0.3	0.382
Q7L945	0.2	0.13	0.26	0.15	0.17	0.182
Q7L985	0.67	0.68	0.76	0.68	0.62	0.682
Q7RTS6	0.8	0.65	0.46	0.6	0.79	0.66
Q7RTT3	0.35	0.29	0.3	0.22	0.22	0.276
Q7RTT4	0.31	0.25	0.37	0.24	0.18	0.27
Q7RTT5	0.29	0.23	0.32	0.18	0.47	0.298
Q7RTT6	0.22	0.3	0.38	0.26	0.15	0.262
Q7RTU0	0.15	0.12	0.24	0.15	0.14	0.16
Q7RTU5	0.21	0.25	0.16	0.32	0.04	0.196
Q7RTV5	0.42	0.48	0.29	0.48	0.07	0.348
Q7RTX9	0.82	0.8	0.72	0.76	0.8	0.78
Q7RTY3	0.5	0.61	0.6	0.4	0.57	0.536
Q7Z2Q7	0.71	0.62	0.64	0.52	0.55	0.608
Q7Z2Y8	0.33	0.27	0.21	0.25	0.4	0.292
Q7Z304	0.53	0.53	0.6	0.64	0.89	0.638
Q7Z309	0.23	0.23	0.2	0.34	0.11	0.222
Q7Z388	0.64	0.52	0.39	0.41	0.51	0.494
Q7Z3E2	0.15	0.05	0.05	0.06	0.03	0.068
Q7Z3J3	0.28	0.26	0.26	0.16	0.43	0.278
Q7Z3V5	0.3	0.12	0.29	0.23	0.05	0.198
Q7Z402	0.59	0.6	0.51	0.54	0.72	0.592
Q7Z404	0.56	0.48	0.43	0.52	0.77	0.552
Q7Z422	0.2	0.18	0.27	0.19	0.22	0.212
Q7Z4H9	0.09	0.08	0.12	0.12	0.22	0.126
Q7Z4L0	0.44	0.55	0.41	0.52	0.18	0.42
Q7Z4L9	0.55	0.46	0.48	0.39	0.23	0.422
Q7Z4R8	0.49	0.58	0.48	0.49	0.23	0.454
Q7Z4Y8	0.59	0.56	0.62	0.61	0.25	0.526
Q7Z572	0.1	0.06	0.06	0.06	0.04	0.064
Q7Z5A8	0.4	0.47	0.33	0.33	0.12	0.33
Q7Z5A9	0.4	0.43	0.47	0.47	0.33	0.42
Q7Z5J8	0.55	0.38	0.46	0.51	0.38	0.456
Q7Z5L0	0.53	0.5	0.4	0.52	0.42	0.474
Q7Z5L3	0.51	0.53	0.49	0.38	0.16	0.414
Q7Z5L4	0.42	0.46	0.42	0.43	0.23	0.392
Q7Z5M5	0.64	0.4	0.47	0.41	0.28	0.44
Q7Z5S9	0.6	0.49	0.45	0.48	0.56	0.516
Q7Z5Y7	0.46	0.47	0.43	0.35	0.31	0.404
Q7Z6M2	0.69	0.56	0.45	0.6	0.59	0.578
Q7Z6P3	0.14	0.11	0.06	0.12	0.11	0.108
Q7Z6W1	0.39	0.3	0.33	0.38	0.36	0.352
Q7Z6W7	0.32	0.41	0.47	0.49	0.2	0.378
Q7Z713	0.37	0.4	0.46	0.39	0.33	0.39
Q7Z736	0.36	0.29	0.16	0.38	0.24	0.286
Q7Z7B8	0.4	0.56	0.48	0.51	0.34	0.458
Q7Z7J9	0.34	0.43	0.52	0.42	0.3	0.402
Q7Z7K0	0.39	0.43	0.52	0.37	0.23	0.388
Q7Z7K2	0.24	0.17	0.2	0.21	0.1	0.184
Q86SI9	0.31	0.47	0.33	0.41	0.24	0.352
Q86SM5	0.56	0.48	0.47	0.54	0.37	0.484
Q86SM8	0.49	0.7	0.57	0.53	0.29	0.516
Q86T20	0.45	0.64	0.45	0.44	0.24	0.444
Q86T29	0.27	0.24	0.31	0.2	0.09	0.222
Q86T75	0.14	0.12	0.09	0.11	0.04	0.1
Q86TE4	0.24	0.27	0.38	0.29	0.24	0.284
Q86UF2	0.21	0.16	0.11	0.12	0.03	0.126
Q86UV7	0.38	0.39	0.23	0.3	0.15	0.29
Q86V35	0.54	0.67	0.52	0.48	0.54	0.55
Q86V71	0.21	0.19	0.16	0.16	0.04	0.152
Q86V87	0.54	0.45	0.26	0.44	0.35	0.408
Q86V88	0.43	0.46	0.41	0.33	0.18	0.362
Q86VE3	0.3	0.34	0.35	0.35	0.22	0.312
Q86VG3	0.29	0.28	0.3	0.17	0.39	0.286
Q86VH4	0.63	0.41	0.52	0.53	0.39	0.496
Q86VR8	0.49	0.41	0.34	0.43	0.33	0.4
Q86VS3	0.56	0.33	0.34	0.31	0.37	0.382
Q86VY9	0.41	0.28	0.24	0.31	0.57	0.362
Q86W25	0.39	0.39	0.27	0.3	0.2	0.31
Q86W34	0.58	0.36	0.51	0.46	0.38	0.458
Q86WR7	0.12	0.14	0.13	0.09	0.21	0.138
Q86WT1	0.56	0.67	0.45	0.52	0.4	0.52
Q86WZ6	0.27	0.11	0.15	0.18	0.01	0.144
Q86X60	0.48	0.42	0.47	0.5	0.3	0.434
Q86XA9	0.42	0.48	0.4	0.49	0.6	0.478
Q86XD8	0.12	0.07	0.14	0.05	0.07	0.09
Q86XE3	0.61	0.47	0.46	0.63	0.51	0.536
Q86XJ0	0.63	0.6	0.48	0.52	0.56	0.558
Q86XN6	0.26	0.13	0.18	0.11	0.02	0.14
Q86XS5	0.52	0.59	0.62	0.58	0.84	0.63
Q86XU0	0.2	0.13	0.24	0.13	0.03	0.146
Q86XZ4	0.11	0.09	0.1	0.06	0.08	0.088
Q86YB7	0.61	0.59	0.6	0.57	0.39	0.552
Q86YQ2	0.48	0.46	0.45	0.48	0.17	0.408
Q86YQ8	0.58	0.55	0.62	0.63	0.92	0.66
Q86YR6	0.16	0.17	0.14	0.1	0.02	0.118
Q8IUA0	0.39	0.46	0.54	0.52	0.39	0.46
Q8IUB2	0.47	0.47	0.79	0.64	0.62	0.598
Q8IUB3	0.44	0.46	0.54	0.5	0.29	0.446
Q8IUB5	0.38	0.4	0.62	0.52	0.36	0.456
Q8IUF1	0.37	0.25	0.32	0.25	0.15	0.268
Q8IUH2	0.4	0.48	0.43	0.42	0.24	0.394
Q8IUK8	0.3	0.57	0.57	0.42	0.15	0.402
Q8IUL8	0.35	0.44	0.41	0.36	0.42	0.396
Q8IUS5	0.56	0.52	0.49	0.39	0.53	0.498
Q8IV03	0.21	0.22	0.24	0.23	0.32	0.244
Q8IV33	0.45	0.32	0.22	0.28	0.48	0.35
Q8IV38	0.39	0.38	0.34	0.37	0.41	0.378
Q8IV42	0.51	0.47	0.42	0.41	0.28	0.418
Q8IV50	0.1	0.12	0.14	0.12	0.28	0.152
Q8IVA1	0.18	0.29	0.34	0.27	0.22	0.26
Q8IVC4	0.26	0.22	0.19	0.23	0.05	0.19
Q8IVF6	0.27	0.22	0.12	0.22	0.24	0.214
Q8IVN3	0.23	0.35	0.32	0.2	0.23	0.266
Q8IVN8	0.31	0.42	0.45	0.44	0.32	0.388
Q8IVU1	0.37	0.23	0.34	0.31	0.15	0.28
Q8IVV8	0.38	0.38	0.45	0.49	0.54	0.448
Q8IVY1	0.52	0.48	0.38	0.39	0.2	0.394
Q8IW50	0.23	0.23	0.19	0.19	0.18	0.204
Q8IW70	0.43	0.39	0.33	0.49	0.39	0.406
Q8IW92	0.56	0.62	0.53	0.62	0.76	0.618
Q8IWB4	0.16	0.02	0.08	0.06	0.21	0.106
Q8IX94	0.19	0.1	0.04	0.07	0.05	0.09
Q8IXE1	0.51	0.81	0.64	0.45	0.04	0.49
Q8IXF9	0.63	0.69	0.54	0.67	0.21	0.548
Q8IXQ4	0.14	0.22	0.23	0.2	0.14	0.186
Q8IXT5	0.34	0.24	0.42	0.41	0.42	0.366
Q8IXU6	0.73	0.58	0.69	0.62	0.61	0.646
Q8IXX5	0.41	0.37	0.34	0.31	0.37	0.36
Q8IY50	0.76	0.62	0.64	0.6	0.54	0.632
Q8IY51	0.56	0.56	0.48	0.44	0.51	0.51
Q8IY85	0.33	0.34	0.26	0.27	0.23	0.286
Q8IYA7	0.22	0.1	0.19	0.2	0.08	0.158
Q8IYB9	0.2	0.12	0.27	0.15	0.03	0.154
Q8IYK2	0.32	0.42	0.32	0.32	0.43	0.362
Q8IYL3	0.09	0.18	0.28	0.2	0.28	0.206
Q8IYM0	0.21	0.17	0.16	0.14	0.05	0.146
Q8IYN0	0.16	0.14	0.21	0.13	0.05	0.138
Q8IYP2	0.46	0.73	0.58	0.62	0.29	0.536
Q8IYS2	0.49	0.51	0.43	0.5	0.55	0.496
Q8IYS8	0.2	0.23	0.21	0.18	0.23	0.21
Q8IYW4	0.27	0.12	0.11	0.12	0.28	0.18
Q8IZ02	0.56	0.56	0.56	0.49	0.39	0.512
Q8IZ13	0.55	0.54	0.44	0.63	0.7	0.572
Q8IZ16	0.34	0.44	0.47	0.41	0.16	0.364
Q8IZ40	0.14	0.12	0.08	0.09	0.42	0.17
Q8IZ81	0.63	0.55	0.58	0.46	0.52	0.548
Q8IZD0	0.05	0.05	0.06	0.05	0.06	0.054
Q8IZJ6	0.5	0.42	0.4	0.4	0.22	0.388
Q8IZM8	0.33	0.29	0.28	0.15	0.34	0.278
Q8IZN7	0.52	0.49	0.58	0.6	0.41	0.52
Q8IZP2	0.37	0.49	0.49	0.48	0.2	0.406
Q8IZY5	0.38	0.37	0.5	0.41	0.16	0.364
Q8N0U6	0.58	0.43	0.33	0.35	0.41	0.42
Q8N0V4	0.63	0.62	0.51	0.6	0.58	0.588
Q8N0Y3	0.65	0.73	0.72	0.49	0.16	0.55
Q8N0Y5	0.47	0.78	0.62	0.41	0.04	0.464
Q8N0Z2	0.23	0.2	0.27	0.19	0.53	0.284
Q8N0Z9	0.47	0.39	0.48	0.4	0.36	0.42
Q8N127	0.52	0.84	0.7	0.53	0.49	0.616
Q8N129	0.39	0.44	0.48	0.58	0.5	0.478
Q8N141	0.3	0.23	0.25	0.32	0.05	0.23
Q8N146	0.45	0.79	0.57	0.41	0.02	0.448
Q8N148	0.49	0.68	0.58	0.39	0.1	0.448
Q8N162	0.47	0.82	0.64	0.31	0.04	0.456
Q8N1A6	0.53	0.51	0.48	0.48	0.49	0.498
Q8N1E2	0.37	0.48	0.59	0.47	0.37	0.456
Q8N1L4	0.56	0.48	0.34	0.41	0.25	0.408
Q8N1N0	0.36	0.38	0.41	0.37	0.3	0.364
Q8N1W2	0.3	0.27	0.24	0.19	0.27	0.254
Q8N228	0.18	0.2	0.12	0.11	0.25	0.172
Q8N283	0.11	0.06	0.11	0.13	0.02	0.086
Q8N2I2	0.1	0.12	0.17	0.07	0.01	0.094
Q8N2X6	0.22	0.33	0.55	0.35	0.21	0.332
Q8N309	0.38	0.39	0.33	0.29	0.18	0.314
Q8N323	0.78	0.77	0.66	0.66	0.87	0.748
Q8N328	0.52	0.35	0.48	0.45	0.52	0.464
Q8N336	0.65	0.56	0.48	0.52	0.38	0.518
Q8N349	0.57	0.74	0.73	0.52	0.09	0.53
Q8N3F9	0.58	0.6	0.42	0.43	0.39	0.484
Q8N3H0	0.31	0.41	0.37	0.32	0.14	0.31
Q8N3R3	0.38	0.34	0.31	0.28	0.21	0.304
Q8N3S3	0.64	0.47	0.58	0.52	0.46	0.534
Q8N3T6	0.38	0.37	0.39	0.29	0.15	0.316
Q8N3Z0	0.63	0.54	0.44	0.55	0.52	0.536
Q8N3Z3	0.58	0.7	0.58	0.5	0.57	0.586
Q8N413	0.55	0.56	0.43	0.55	0.24	0.466
Q8N431	0.52	0.44	0.32	0.48	0.25	0.402
Q8N434	0.7	0.57	0.66	0.64	0.57	0.628
Q8N456	0.38	0.29	0.28	0.25	0.26	0.292
Q8N468	0.63	0.64	0.6	0.58	0.37	0.564
Q8N4B4	0.46	0.53	0.39	0.46	0.31	0.43
Q8N4F7	0.51	0.44	0.33	0.56	0.59	0.486
Q8N4H0	0.26	0.2	0.34	0.27	0.3	0.274
Q8N4S0	0.19	0.13	0.13	0.14	0.09	0.136
Q8N4V2	0.66	0.67	0.68	0.65	0.83	0.698
Q8N4Z0	0.45	0.45	0.43	0.43	0.39	0.43
Q8N531	0.32	0.19	0.15	0.26	0.13	0.21
Q8N567	0.25	0.18	0.21	0.21	0.19	0.208
Q8N584	0.54	0.56	0.5	0.46	0.5	0.512
Q8N587	0.36	0.29	0.47	0.4	0.1	0.324
Q8N5C6	0.33	0.2	0.29	0.23	0.38	0.286
Q8N5H3	0.25	0.17	0.21	0.2	0.13	0.192
Q8N5I9	0.1	0.15	0.19	0.11	0.11	0.132
Q8N5J4	0.44	0.45	0.34	0.34	0.34	0.382
Q8N5T2	0.59	0.59	0.46	0.51	0.72	0.574
Q8N5U1	0.45	0.51	0.57	0.55	0.24	0.464
Q8N5W9	0.36	0.34	0.27	0.43	0.35	0.35
Q8N5X7	0.52	0.5	0.43	0.48	0.41	0.468
Q8N660	0.24	0.17	0.12	0.16	0.08	0.154
Q8N687	0.38	0.37	0.48	0.35	0.18	0.352
Q8N688	0.43	0.5	0.6	0.43	0.35	0.462
Q8N6M5	0.59	0.75	0.61	0.63	0.45	0.606
Q8N6M8	0.42	0.35	0.35	0.34	0.29	0.35
Q8N6M9	0.38	0.44	0.53	0.46	0.42	0.446
Q8N6N3	0.2	0.28	0.16	0.28	0.17	0.218
Q8N6N6	0.43	0.58	0.38	0.37	0.47	0.446
Q8N6N7	0.57	0.46	0.61	0.54	0.49	0.534
Q8N6Q1	0.43	0.42	0.21	0.31	0.37	0.348
Q8N6V9	0.18	0.15	0.1	0.14	0.26	0.166
Q8N6Y2	0.52	0.32	0.37	0.45	0.29	0.39
Q8N782	0.22	0.07	0.18	0.07	0	0.108
Q8N7C7	0.58	0.58	0.54	0.53	0.23	0.492
Q8N7F7	0.32	0.25	0.21	0.23	0.23	0.248
Q8N7G0	0.36	0.29	0.32	0.25	0.21	0.286
Q8N7M0	0.46	0.49	0.49	0.39	0.44	0.454
Q8N7P1	0.55	0.54	0.53	0.5	0.37	0.498
Q8N7Q3	0.35	0.19	0.32	0.18	0.06	0.22
Q8N7R0	0.24	0.23	0.42	0.24	0.2	0.266
Q8N7R7	0.57	0.55	0.56	0.51	0.74	0.586
Q8N7S2	0.47	0.43	0.43	0.41	0.29	0.406
Q8N7Z5	0.1	0.03	0.03	0.02	0.03	0.042
Q8N815	0.46	0.49	0.34	0.37	0.16	0.364
Q8N878	0.33	0.26	0.15	0.27	0.23	0.248
Q8N8C0	0.42	0.38	0.44	0.33	0.19	0.352
Q8N8D1	0.13	0.16	0.16	0.25	0.12	0.164
Q8N8F7	0.49	0.49	0.57	0.39	0.56	0.5
Q8N8M0	0.52	0.46	0.42	0.43	0.3	0.426
Q8N8U2	0.23	0.25	0.14	0.28	0.33	0.246
Q8N8U3	0.3	0.29	0.22	0.21	0.09	0.222
Q8N8Z6	0.36	0.39	0.46	0.37	0.39	0.394
Q8N944	0.07	0.07	0.1	0.13	0.46	0.166
Q8N957	0.29	0.24	0.15	0.19	0.17	0.208
Q8N961	0.56	0.47	0.4	0.35	0.47	0.45
Q8N967	0.36	0.39	0.42	0.43	0.19	0.358
Q8N972	0.4	0.31	0.27	0.27	0.11	0.272
Q8N998	0.19	0.24	0.23	0.24	0.38	0.256
Q8N9B8	0.58	0.54	0.49	0.6	0.4	0.522
Q8N9F8	0.26	0.11	0.24	0.16	0.03	0.16
Q8N9K5	0.34	0.23	0.28	0.35	0.17	0.274
Q8N9M1	0.26	0.19	0.17	0.29	0.37	0.256
Q8N9N7	0.39	0.49	0.38	0.28	0.16	0.34
Q8N9T8	0.17	0.22	0.24	0.3	0.15	0.216
Q8N9U0	0.31	0.35	0.35	0.36	0.31	0.336
Q8N9V7	0.14	0.09	0.08	0.1	0.1	0.102
Q8N9W8	0.34	0.23	0.31	0.23	0.15	0.252
Q8N9Y4	0.12	0.09	0.1	0.15	0.02	0.096
Q8N9Z9	0.27	0.26	0.27	0.29	0.2	0.258
Q8NA03	0.12	0.05	0.07	0.09	0.07	0.08
Q8NA23	0.4	0.38	0.31	0.34	0.22	0.33
Q8NA47	0.22	0.25	0.18	0.13	0.14	0.184
Q8NA69	0.16	0.21	0.29	0.24	0.17	0.214
Q8NA92	0.24	0.16	0.18	0.16	0.14	0.176
Q8NB37	0.46	0.54	0.56	0.45	0.17	0.436
Q8NB42	0.31	0.25	0.28	0.3	0.09	0.246
Q8NB46	0.45	0.48	0.52	0.49	0.55	0.498
Q8NB50	0.18	0.18	0.25	0.1	0.03	0.148
Q8NBL3	0.59	0.54	0.57	0.57	0.32	0.518
Q8NC74	0.08	0.07	0.05	0.09	0.15	0.088
Q8NCI6	0.6	0.54	0.54	0.57	0.45	0.54
Q8NCL9	0.36	0.37	0.23	0.41	0.45	0.364
Q8NCN5	0.7	0.65	0.66	0.55	0.56	0.624
Q8NCQ5	0.68	0.53	0.58	0.53	0.59	0.582
Q8NCR9	0.45	0.57	0.53	0.48	0.57	0.52
Q8NCX0	0.2	0.1	0.09	0.16	0.21	0.152
Q8ND07	0.27	0.18	0.15	0.14	0.08	0.164
Q8ND61	0.29	0.18	0.25	0.24	0.09	0.21
Q8NDA8	0.4	0.38	0.29	0.3	0.26	0.326
Q8NDW4	0.25	0.21	0.26	0.15	0.09	0.192
Q8NDY3	0.65	0.66	0.68	0.6	0.68	0.654
Q8NDY6	0.42	0.31	0.39	0.38	0.38	0.376
Q8NDZ0	0.18	0.15	0.19	0.2	0.3	0.204
Q8NDZ6	0.78	0.83	0.65	0.6	0.47	0.666
Q8NE00	0.76	0.67	0.67	0.72	0.54	0.672
Q8NE18	0.31	0.18	0.21	0.23	0.12	0.21
Q8NE22	0.63	0.37	0.5	0.41	0.33	0.448
Q8NE65	0.35	0.36	0.44	0.39	0.12	0.332
Q8NEA5	0.46	0.42	0.38	0.35	0.42	0.406
Q8NEC7	0.43	0.35	0.28	0.31	0.69	0.412
Q8NEG4	0.3	0.3	0.24	0.29	0.5	0.326
Q8NEG5	0.34	0.28	0.3	0.21	0.11	0.248
Q8NEG7	0.41	0.32	0.23	0.27	0.24	0.294
Q8NEK5	0.29	0.26	0.3	0.23	0.11	0.238
Q8NEM1	0.3	0.18	0.37	0.17	0.04	0.212
Q8NEM2	0.6	0.56	0.64	0.65	0.93	0.676
Q8NEP7	0.35	0.32	0.25	0.4	0.31	0.326
Q8NES8	0.48	0.52	0.59	0.47	0.38	0.488
Q8NEY3	0.53	0.4	0.35	0.37	0.32	0.394
Q8NFI4	0.2	0.33	0.36	0.32	0.18	0.278
Q8NFQ5	0.56	0.68	0.57	0.54	0.39	0.548
Q8NFQ6	0.65	0.68	0.76	0.78	0.47	0.668
Q8NFR7	0.24	0.28	0.18	0.23	0.29	0.244
Q8NFU4	0.42	0.49	0.4	0.46	0.34	0.422
Q8NFZ6	0.63	0.7	0.78	0.54	0.24	0.578
Q8NG35	0.53	0.61	0.57	0.58	0.26	0.51
Q8NG41	0.34	0.44	0.37	0.41	0.17	0.346
Q8NG75	0.6	0.84	0.69	0.57	0.02	0.544
Q8NG76	0.54	0.78	0.69	0.44	0.12	0.514
Q8NG77	0.56	0.82	0.77	0.5	0.22	0.574
Q8NG78	0.53	0.73	0.63	0.5	0.11	0.5
Q8NG80	0.58	0.83	0.68	0.46	0.12	0.534
Q8NG81	0.57	0.75	0.62	0.53	0.02	0.498
Q8NG83	0.46	0.71	0.66	0.5	0.04	0.474
Q8NG84	0.54	0.85	0.72	0.38	0.13	0.524
Q8NG85	0.62	0.85	0.7	0.51	0.05	0.546
Q8NG92	0.55	0.78	0.58	0.5	0.1	0.502
Q8NG94	0.6	0.67	0.56	0.5	0.09	0.484
Q8NG95	0.47	0.73	0.61	0.37	0.06	0.448
Q8NG97	0.52	0.67	0.53	0.5	0.08	0.46
Q8NG99	0.59	0.77	0.62	0.39	0.06	0.486
Q8NGA1	0.52	0.82	0.7	0.34	0.03	0.482
Q8NGA2	0.51	0.68	0.6	0.45	0.05	0.458
Q8NGA5	0.46	0.75	0.63	0.4	0.02	0.452
Q8NGA6	0.48	0.66	0.67	0.34	0.08	0.446
Q8NGA8	0.63	0.63	0.52	0.43	0.03	0.448
Q8NGB2	0.64	0.8	0.67	0.62	0.08	0.562
Q8NGB4	0.59	0.79	0.69	0.55	0.06	0.536
Q8NGB6	0.58	0.78	0.71	0.49	0.03	0.518
Q8NGB8	0.54	0.78	0.67	0.38	0.03	0.48
Q8NGB9	0.53	0.78	0.65	0.4	0.1	0.492
Q8NGC0	0.63	0.82	0.71	0.56	0.1	0.564
Q8NGC1	0.64	0.83	0.76	0.58	0.04	0.57
Q8NGC2	0.58	0.84	0.7	0.34	0.01	0.494
Q8NGC3	0.64	0.83	0.69	0.46	0.13	0.55
Q8NGC4	0.64	0.77	0.69	0.47	0.12	0.538
Q8NGC5	0.6	0.78	0.73	0.47	0.07	0.53
Q8NGC6	0.57	0.8	0.71	0.55	0.08	0.542
Q8NGC7	0.65	0.82	0.65	0.48	0.06	0.532
Q8NGC9	0.59	0.73	0.68	0.45	0.14	0.518
Q8NGD1	0.62	0.77	0.77	0.4	0.12	0.536
Q8NGD2	0.56	0.81	0.6	0.46	0.04	0.494
Q8NGD3	0.46	0.87	0.6	0.37	0.07	0.474
Q8NGD4	0.66	0.82	0.72	0.54	0.08	0.564
Q8NGD5	0.47	0.83	0.64	0.2	0.05	0.438
Q8NGE0	0.59	0.74	0.74	0.47	0.04	0.516
Q8NGE1	0.54	0.73	0.65	0.48	0.04	0.488
Q8NGE2	0.52	0.77	0.69	0.52	0.02	0.504
Q8NGE5	0.53	0.79	0.65	0.46	0.02	0.49
Q8NGE7	0.64	0.87	0.67	0.53	0.05	0.552
Q8NGE8	0.59	0.85	0.71	0.38	0.06	0.518
Q8NGE9	0.51	0.63	0.73	0.45	0.04	0.472
Q8NGF0	0.65	0.75	0.59	0.49	0.2	0.536
Q8NGF1	0.59	0.6	0.55	0.43	0.05	0.444
Q8NGF3	0.54	0.72	0.53	0.46	0.1	0.47
Q8NGF4	0.64	0.81	0.78	0.48	0.04	0.55
Q8NGF6	0.42	0.5	0.43	0.51	0.05	0.382
Q8NGF7	0.5	0.77	0.59	0.41	0.04	0.462
Q8NGF8	0.66	0.74	0.76	0.56	0.03	0.55
Q8NGF9	0.59	0.71	0.5	0.47	0.13	0.48
Q8NGG0	0.52	0.85	0.68	0.49	0.07	0.522
Q8NGG1	0.57	0.69	0.7	0.48	0.07	0.502
Q8NGG3	0.65	0.88	0.77	0.7	0.12	0.624
Q8NGG4	0.57	0.84	0.65	0.5	0.02	0.516
Q8NGG5	0.48	0.78	0.62	0.45	0.11	0.488
Q8NGG6	0.56	0.8	0.57	0.42	0.11	0.492
Q8NGG7	0.49	0.76	0.74	0.53	0.02	0.508
Q8NGG8	0.44	0.8	0.63	0.41	0.06	0.468
Q8NGH3	0.71	0.89	0.63	0.59	0.07	0.578
Q8NGH5	0.63	0.76	0.74	0.47	0.15	0.55
Q8NGH6	0.49	0.73	0.61	0.38	0.16	0.474
Q8NGH8	0.59	0.71	0.69	0.45	0.04	0.496
Q8NGH9	0.52	0.74	0.55	0.43	0.11	0.47
Q8NGI0	0.54	0.69	0.66	0.46	0.1	0.49
Q8NGI1	0.68	0.82	0.84	0.52	0.15	0.602
Q8NGI3	0.61	0.72	0.76	0.53	0.22	0.568
Q8NGI4	0.61	0.71	0.77	0.5	0.05	0.528
Q8NGI6	0.48	0.8	0.68	0.39	0.02	0.474
Q8NGI7	0.55	0.78	0.72	0.34	0.04	0.486
Q8NGI9	0.5	0.73	0.58	0.3	0.04	0.43
Q8NGJ0	0.65	0.81	0.64	0.48	0.2	0.556
Q8NGJ1	0.52	0.8	0.64	0.54	0.12	0.524
Q8NGJ2	0.55	0.59	0.66	0.52	0.12	0.488
Q8NGJ3	0.53	0.7	0.56	0.42	0.18	0.478
Q8NGJ4	0.53	0.79	0.74	0.41	0.05	0.504
Q8NGJ5	0.54	0.72	0.68	0.42	0.09	0.49
Q8NGJ6	0.54	0.82	0.69	0.45	0.04	0.508
Q8NGJ7	0.62	0.8	0.75	0.45	0.03	0.53
Q8NGJ8	0.61	0.68	0.73	0.58	0.26	0.572
Q8NGJ9	0.6	0.81	0.74	0.52	0.14	0.562
Q8NGK0	0.53	0.68	0.58	0.38	0.02	0.438
Q8NGK1	0.57	0.7	0.57	0.35	0.03	0.444
Q8NGK3	0.48	0.64	0.52	0.43	0.16	0.446
Q8NGK4	0.44	0.69	0.59	0.34	0.09	0.43
Q8NGK5	0.64	0.66	0.56	0.42	0.16	0.488
Q8NGK6	0.56	0.75	0.6	0.45	0.16	0.504
Q8NGK9	0.54	0.64	0.53	0.49	0.12	0.464
Q8NGL0	0.45	0.83	0.57	0.46	0.01	0.464
Q8NGL1	0.58	0.82	0.68	0.46	0.07	0.522
Q8NGL2	0.62	0.81	0.67	0.5	0.04	0.528
Q8NGL3	0.52	0.77	0.69	0.5	0.05	0.506
Q8NGL4	0.45	0.7	0.6	0.47	0.08	0.46
Q8NGL6	0.69	0.89	0.86	0.7	0.19	0.666
Q8NGL7	0.6	0.68	0.6	0.52	0.08	0.496
Q8NGL9	0.55	0.82	0.72	0.51	0.03	0.526
Q8NGM1	0.64	0.7	0.77	0.45	0.07	0.526
Q8NGM8	0.49	0.78	0.7	0.46	0.05	0.496
Q8NGN0	0.58	0.88	0.69	0.42	0.02	0.518
Q8NGN1	0.55	0.8	0.63	0.51	0.13	0.524
Q8NGN2	0.58	0.74	0.73	0.41	0.08	0.508
Q8NGN4	0.45	0.6	0.58	0.38	0.04	0.41
Q8NGN5	0.51	0.73	0.69	0.46	0.04	0.486
Q8NGN6	0.58	0.69	0.64	0.43	0.07	0.482
Q8NGN7	0.56	0.69	0.61	0.39	0.02	0.454
Q8NGN8	0.65	0.7	0.64	0.44	0.04	0.494
Q8NGP0	0.5	0.82	0.62	0.46	0.03	0.486
Q8NGP2	0.49	0.8	0.58	0.38	0.05	0.46
Q8NGP3	0.65	0.69	0.63	0.53	0.07	0.514
Q8NGP4	0.7	0.78	0.77	0.45	0.1	0.56
Q8NGP6	0.66	0.81	0.67	0.51	0.06	0.542
Q8NGP8	0.62	0.82	0.61	0.55	0.05	0.53
Q8NGP9	0.53	0.82	0.63	0.48	0.1	0.512
Q8NGQ2	0.57	0.74	0.66	0.46	0.22	0.53
Q8NGQ3	0.6	0.79	0.65	0.55	0.01	0.52
Q8NGQ4	0.48	0.82	0.61	0.4	0.01	0.464
Q8NGQ5	0.54	0.72	0.51	0.34	0.1	0.442
Q8NGQ6	0.62	0.8	0.69	0.44	0.1	0.53
Q8NGR1	0.59	0.79	0.65	0.61	0.13	0.554
Q8NGR3	0.59	0.69	0.64	0.35	0.14	0.482
Q8NGR4	0.68	0.81	0.69	0.56	0.22	0.592
Q8NGR5	0.56	0.81	0.68	0.41	0.05	0.502
Q8NGR8	0.48	0.83	0.6	0.43	0.01	0.47
Q8NGR9	0.64	0.63	0.65	0.28	0.11	0.462
Q8NGS0	0.54	0.81	0.65	0.38	0.02	0.48
Q8NGS1	0.46	0.65	0.53	0.35	0.01	0.4
Q8NGS3	0.51	0.72	0.68	0.43	0.03	0.474
Q8NGS4	0.51	0.75	0.6	0.39	0.05	0.46
Q8NGS5	0.61	0.83	0.68	0.52	0.03	0.534
Q8NGS6	0.53	0.73	0.67	0.57	0.16	0.532
Q8NGS7	0.66	0.75	0.72	0.56	0.03	0.544
Q8NGS9	0.73	0.81	0.77	0.54	0.02	0.574
Q8NGT1	0.59	0.74	0.66	0.52	0.06	0.514
Q8NGT2	0.59	0.82	0.58	0.34	0.12	0.49
Q8NGT5	0.51	0.82	0.66	0.45	0.05	0.498
Q8NGT7	0.61	0.83	0.7	0.48	0.07	0.538
Q8NGT9	0.52	0.73	0.73	0.28	0.03	0.458
Q8NGU1	0.66	0.83	0.63	0.56	0.15	0.566
Q8NGU2	0.54	0.83	0.73	0.53	0.14	0.554
Q8NGU4	0.62	0.63	0.68	0.58	0.27	0.556
Q8NGU9	0.61	0.47	0.41	0.52	0.32	0.466
Q8NGV0	0.64	0.8	0.65	0.55	0.14	0.556
Q8NGV5	0.66	0.85	0.75	0.64	0.12	0.604
Q8NGV7	0.71	0.84	0.75	0.42	0.06	0.556
Q8NGX0	0.62	0.82	0.73	0.61	0.12	0.58
Q8NGX1	0.62	0.81	0.66	0.42	0.05	0.512
Q8NGX2	0.57	0.9	0.65	0.39	0.02	0.506
Q8NGX5	0.5	0.74	0.54	0.41	0.08	0.454
Q8NGX6	0.53	0.69	0.64	0.44	0.14	0.488
Q8NGX8	0.58	0.78	0.68	0.52	0.07	0.526
Q8NGX9	0.49	0.79	0.72	0.39	0.05	0.488
Q8NGY1	0.61	0.74	0.65	0.41	0.07	0.496
Q8NGY2	0.55	0.74	0.63	0.54	0.06	0.504
Q8NGY5	0.63	0.81	0.73	0.51	0.04	0.544
Q8NGY6	0.55	0.69	0.67	0.55	0.15	0.522
Q8NGY7	0.51	0.7	0.58	0.61	0.11	0.502
Q8NGY9	0.71	0.84	0.68	0.38	0.03	0.528
Q8NGZ0	0.59	0.75	0.71	0.49	0.07	0.522
Q8NGZ2	0.48	0.82	0.74	0.38	0.02	0.488
Q8NGZ3	0.46	0.82	0.62	0.42	0.12	0.488
Q8NGZ4	0.46	0.78	0.67	0.44	0.05	0.48
Q8NGZ5	0.48	0.76	0.63	0.32	0.05	0.448
Q8NGZ6	0.49	0.77	0.64	0.45	0.12	0.494
Q8NGZ9	0.52	0.78	0.69	0.52	0.02	0.506
Q8NH00	0.63	0.89	0.77	0.67	0.32	0.656
Q8NH01	0.57	0.8	0.69	0.48	0.08	0.524
Q8NH02	0.5	0.8	0.73	0.39	0	0.484
Q8NH03	0.61	0.81	0.65	0.4	0.04	0.502
Q8NH04	0.54	0.78	0.68	0.38	0.08	0.492
Q8NH05	0.54	0.77	0.52	0.42	0.06	0.462
Q8NH06	0.62	0.86	0.68	0.54	0.09	0.558
Q8NH07	0.67	0.66	0.62	0.46	0.09	0.5
Q8NH08	0.64	0.59	0.56	0.47	0.24	0.5
Q8NH09	0.69	0.76	0.82	0.52	0.29	0.616
Q8NH16	0.49	0.84	0.69	0.43	0.07	0.504
Q8NH18	0.43	0.74	0.72	0.34	0.06	0.458
Q8NH37	0.53	0.71	0.68	0.5	0.22	0.528
Q8NH40	0.58	0.87	0.7	0.5	0.11	0.552
Q8NH41	0.56	0.79	0.73	0.54	0.08	0.54
Q8NH42	0.5	0.78	0.65	0.36	0.03	0.464
Q8NH49	0.55	0.68	0.68	0.44	0.08	0.486
Q8NH50	0.54	0.67	0.57	0.37	0.07	0.444
Q8NH51	0.56	0.82	0.55	0.33	0.01	0.454
Q8NH53	0.52	0.72	0.55	0.5	0.1	0.478
Q8NH54	0.48	0.78	0.77	0.39	0.05	0.494
Q8NH55	0.58	0.72	0.65	0.39	0.13	0.494
Q8NH56	0.55	0.66	0.55	0.44	0.07	0.454
Q8NH57	0.54	0.68	0.55	0.42	0.15	0.468
Q8NH60	0.59	0.65	0.49	0.39	0.16	0.456
Q8NH61	0.62	0.84	0.65	0.5	0.11	0.544
Q8NH63	0.53	0.68	0.56	0.33	0.07	0.434
Q8NH64	0.65	0.7	0.57	0.46	0.04	0.484
Q8NH67	0.54	0.77	0.63	0.47	0.3	0.542
Q8NH70	0.63	0.76	0.69	0.56	0.15	0.558
Q8NH72	0.52	0.74	0.65	0.39	0.09	0.478
Q8NH73	0.64	0.77	0.79	0.46	0.09	0.55
Q8NH74	0.49	0.73	0.72	0.39	0.06	0.478
Q8NH76	0.51	0.68	0.52	0.57	0.19	0.494
Q8NH79	0.6	0.76	0.6	0.43	0.09	0.496
Q8NH80	0.47	0.72	0.55	0.38	0.03	0.43
Q8NH81	0.52	0.74	0.58	0.46	0.13	0.486
Q8NH83	0.63	0.73	0.65	0.43	0.08	0.504
Q8NH89	0.5	0.78	0.71	0.58	0.2	0.554
Q8NH90	0.51	0.78	0.7	0.57	0.15	0.542
Q8NH93	0.6	0.8	0.74	0.6	0.49	0.646
Q8NH95	0.41	0.62	0.63	0.38	0.07	0.422
Q8NHA4	0.55	0.8	0.72	0.46	0.05	0.516
Q8NHA6	0.61	0.68	0.63	0.42	0.11	0.49
Q8NHA8	0.56	0.76	0.66	0.6	0.22	0.56
Q8NHB1	0.62	0.8	0.72	0.46	0.11	0.542
Q8NHB7	0.54	0.75	0.64	0.4	0.08	0.482
Q8NHB8	0.55	0.8	0.71	0.49	0.25	0.56
Q8NHC5	0.49	0.73	0.65	0.48	0.06	0.482
Q8NHC6	0.6	0.68	0.59	0.46	0.09	0.484
Q8NHC7	0.55	0.63	0.62	0.43	0.01	0.448
Q8NHR9	0.49	0.52	0.6	0.56	0.23	0.48
Q8NHS2	0.68	0.56	0.62	0.49	0.5	0.57
Q8NHS4	0.44	0.54	0.37	0.47	0.54	0.472
Q8NHU0	0.19	0.17	0.25	0.29	0.19	0.218
Q8NHV5	0.45	0.69	0.58	0.59	0.24	0.51
Q8NHW5	0.67	0.84	0.91	0.83	0.81	0.812
Q8NHW6	0.48	0.52	0.48	0.44	0.45	0.474
Q8NHY5	0.3	0.44	0.27	0.36	0.14	0.302
Q8TA94	0.2	0.18	0.13	0.12	0.01	0.128
Q8TAA1	0.34	0.42	0.48	0.43	0.59	0.452
Q8TAI1	0.33	0.27	0.31	0.38	0.17	0.292
Q8TAV0	0.29	0.2	0.15	0.17	0.03	0.168
Q8TAV5	0.3	0.39	0.34	0.39	0.33	0.35
Q8TAW3	0.25	0.23	0.26	0.13	0.08	0.19
Q8TB22	0.58	0.45	0.46	0.56	0.68	0.546
Q8TB69	0.24	0.23	0.27	0.28	0.06	0.216
Q8TBF5	0.49	0.64	0.55	0.55	0.32	0.51
Q8TBF8	0.14	0.18	0.1	0.09	0.16	0.134
Q8TBP6	0.71	0.55	0.42	0.5	0.29	0.494
Q8TBR7	0.47	0.44	0.38	0.46	0.22	0.394
Q8TC17	0.28	0.39	0.48	0.31	0.32	0.356
Q8TC90	0.29	0.25	0.34	0.39	0.38	0.33
Q8TCB0	0.66	0.72	0.57	0.54	0.73	0.644
Q8TCN5	0.19	0.05	0.16	0.13	0.16	0.138
Q8TCP9	0.51	0.35	0.28	0.37	0.52	0.406
Q8TD55	0.09	0.07	0.03	0.16	0.22	0.114
Q8TD86	0.46	0.72	0.6	0.57	0.51	0.572
Q8TDS7	0.64	0.76	0.61	0.56	0.37	0.588
Q8TDU5	0.39	0.57	0.49	0.38	0.12	0.39
Q8TE96	0.51	0.38	0.24	0.25	0.17	0.31
Q8TEQ0	0.18	0.15	0.13	0.13	0.17	0.152
Q8TF08	0.52	0.46	0.43	0.61	0.22	0.448
Q8TF20	0.33	0.19	0.31	0.29	0.09	0.242
Q8TF27	0.22	0.21	0.29	0.14	0.03	0.178
Q8TF32	0.19	0.17	0.23	0.12	0.06	0.154
Q8TF44	0.12	0.12	0.09	0.17	0.14	0.128
Q8WTP9	0.13	0.3	0.38	0.24	0.06	0.222
Q8WTR8	0.24	0.36	0.28	0.28	0.24	0.28
Q8WTU2	0.52	0.46	0.52	0.51	0.32	0.466
Q8WU76	0.55	0.6	0.58	0.49	0.34	0.512
Q8WUH6	0.39	0.4	0.41	0.45	0.2	0.37
Q8WUS8	0.78	0.58	0.52	0.59	0.41	0.576
Q8WUT9	0.5	0.51	0.37	0.55	0.41	0.468
Q8WUY8	0.47	0.65	0.62	0.54	0.31	0.518
Q8WUY9	0.5	0.43	0.44	0.42	0.42	0.442
Q8WV15	0.45	0.35	0.29	0.47	0.43	0.398
Q8WV83	0.72	0.66	0.48	0.63	0.58	0.614
Q8WVC6	0.51	0.69	0.6	0.53	0.21	0.508
Q8WVE6	0.38	0.5	0.3	0.32	0.39	0.378
Q8WVF2	0.35	0.43	0.43	0.54	0.22	0.394
Q8WVI7	0.15	0.17	0.3	0.19	0.15	0.192
Q8WW18	0.35	0.34	0.28	0.38	0.29	0.328
Q8WW32	0.29	0.32	0.41	0.34	0.23	0.318
Q8WW33	0.26	0.27	0.28	0.24	0.13	0.236
Q8WW36	0.34	0.24	0.46	0.37	0.36	0.354
Q8WW52	0.52	0.44	0.42	0.4	0.27	0.41
Q8WW62	0.54	0.58	0.53	0.6	0.3	0.51
Q8WWA1	0.33	0.38	0.34	0.44	0.43	0.384
Q8WWU7	0.47	0.7	0.69	0.58	0.41	0.57
Q8WWX0	0.46	0.46	0.46	0.43	0.2	0.402
Q8WXE0	0.13	0.17	0.17	0.12	0.05	0.128
Q8WXF5	0.43	0.44	0.44	0.39	0.24	0.388
Q8WXJ9	0.67	0.5	0.42	0.48	0.26	0.466
Q8WXT5	0.15	0.13	0.18	0.18	0.14	0.156
Q8WYK1	0.51	0.47	0.63	0.54	0.39	0.508
Q8WZ33	0.37	0.46	0.47	0.26	0.13	0.338
Q8WZ71	0.45	0.44	0.48	0.51	0.32	0.44
Q8WZ82	0.45	0.5	0.35	0.36	0.16	0.364
Q8WZ92	0.53	0.84	0.53	0.58	0.03	0.502
Q8WZA0	0.33	0.37	0.45	0.37	0.31	0.366
Q8WZA6	0.55	0.82	0.69	0.48	0.11	0.53
Q92527	0.56	0.58	0.48	0.44	0.3	0.472
Q92545	0.42	0.25	0.38	0.26	0.3	0.322
Q92576	0.18	0.05	0.12	0.05	0.19	0.118
Q92670	0.26	0.23	0.17	0.28	0.13	0.214
Q93075	0.1	0.09	0.11	0.12	0.09	0.102
Q969E1	0.4	0.4	0.53	0.53	0.17	0.406
Q969W3	0.07	0.16	0.23	0.24	0.2	0.18
Q969Y0	0.53	0.52	0.51	0.56	0.76	0.576
Q96A98	0.42	0.49	0.48	0.42	0.27	0.416
Q96AB3	0.27	0.37	0.44	0.24	0.28	0.32
Q96AQ9	0.16	0.15	0.13	0.18	0.12	0.148
Q96B33	0.41	0.42	0.4	0.36	0.42	0.402
Q96B45	0.32	0.36	0.43	0.29	0.11	0.302
Q96BJ8	0.34	0.29	0.21	0.28	0.3	0.284
Q96BM0	0.38	0.54	0.54	0.52	0.49	0.494
Q96BQ1	0.56	0.69	0.65	0.54	0.26	0.54
Q96BW5	0.54	0.57	0.38	0.5	0.61	0.52
Q96BX8	0.59	0.51	0.63	0.65	0.36	0.548
Q96C01	0.33	0.35	0.46	0.37	0.42	0.386
Q96C34	0.31	0.21	0.21	0.19	0.18	0.22
Q96C57	0.1	0.05	0.07	0.04	0.2	0.092
Q96C90	0.22	0.37	0.36	0.31	0.22	0.296
Q96CD0	0.45	0.39	0.36	0.4	0.31	0.382
Q96CH1	0.56	0.73	0.59	0.45	0.3	0.526
Q96CS4	0.19	0.19	0.2	0.22	0.04	0.168
Q96CT2	0.47	0.44	0.41	0.42	0.63	0.474
Q96DC7	0.41	0.34	0.23	0.29	0.37	0.328
Q96DD0	0.34	0.37	0.37	0.21	0.51	0.36
Q96DL1	0.68	0.56	0.51	0.53	0.7	0.596
Q96DS6	0.28	0.38	0.42	0.45	0.41	0.388
Q96DU9	0.58	0.52	0.63	0.56	0.5	0.558
Q96E16	0.41	0.53	0.46	0.49	0.37	0.452
Q96E39	0.14	0.24	0.39	0.45	0.24	0.292
Q96E66	0.52	0.43	0.47	0.38	0.13	0.386
Q96EH5	0.41	0.22	0.52	0.51	0.28	0.388
Q96EI5	0.29	0.34	0.39	0.42	0.5	0.388
Q96EK2	0.23	0.17	0.19	0.16	0.14	0.178
Q96EL2	0.47	0.53	0.44	0.49	0.08	0.402
Q96ER3	0.34	0.36	0.5	0.29	0.37	0.372
Q96ES6	0.6	0.58	0.64	0.63	0.56	0.602
Q96ET8	0.43	0.4	0.3	0.44	0.29	0.372
Q96EZ4	0.45	0.43	0.25	0.51	0.29	0.386
Q96F63	0.22	0.22	0.28	0.2	0.1	0.204
Q96FB5	0.49	0.41	0.25	0.34	0.23	0.344
Q96G27	0.28	0.26	0.25	0.32	0.17	0.256
Q96GE5	0.35	0.4	0.39	0.35	0.08	0.314
Q96GE6	0.37	0.44	0.32	0.44	0.24	0.362
Q96GK7	0.49	0.53	0.45	0.45	0.46	0.476
Q96GT9	0.16	0.31	0.3	0.29	0.12	0.236
Q96GU1	0.14	0.21	0.23	0.17	0.26	0.202
Q96H12	0.26	0.2	0.13	0.22	0.39	0.24
Q96H40	0.29	0.11	0.32	0.19	0.05	0.192
Q96H79	0.39	0.52	0.4	0.23	0.3	0.368
Q96HA4	0.3	0.4	0.35	0.38	0.34	0.354
Q96HP4	0.61	0.64	0.42	0.55	0.65	0.574
Q96HV5	0.42	0.49	0.46	0.47	0.57	0.482
Q96I13	0.65	0.57	0.53	0.55	0.52	0.564
Q96IC2	0.45	0.49	0.4	0.31	0.26	0.382
Q96ID5	0.47	0.46	0.49	0.43	0.3	0.43
Q96J77	0.47	0.32	0.45	0.44	0.23	0.382
Q96JF6	0.21	0.14	0.23	0.11	0.01	0.14
Q96JM4	0.18	0.19	0.13	0.12	0.12	0.148
Q96K17	0.37	0.31	0.54	0.41	0.46	0.418
Q96K37	0.69	0.5	0.36	0.48	0.73	0.552
Q96K75	0.19	0.21	0.27	0.11	0.05	0.166
Q96KC9	0.4	0.4	0.37	0.32	0.25	0.348
Q96KD3	0.42	0.28	0.22	0.27	0.17	0.272
Q96KF2	0.25	0.3	0.52	0.28	0.12	0.294
Q96KJ4	0.36	0.46	0.37	0.42	0.23	0.368
Q96KN9	0.56	0.4	0.39	0.43	0.21	0.398
Q96KT7	0.49	0.51	0.43	0.49	0.51	0.486
Q96KV6	0.55	0.55	0.65	0.58	0.51	0.568
Q96KW9	0.32	0.25	0.34	0.28	0.11	0.26
Q96L03	0.47	0.36	0.36	0.45	0.32	0.392
Q96L11	0.32	0.41	0.42	0.37	0.09	0.322
Q96LB0	0.71	0.54	0.38	0.56	0.44	0.526
Q96LK8	0.12	0.05	0.07	0.12	0.16	0.104
Q96LP2	0.18	0.08	0.15	0.17	0.17	0.15
Q96LQ0	0.49	0.47	0.35	0.29	0.32	0.384
Q96LR4	0.28	0.37	0.39	0.42	0.25	0.342
Q96LT6	0.37	0.39	0.38	0.42	0.42	0.396
Q96LU5	0.56	0.53	0.57	0.54	0.31	0.502
Q96LU7	0.29	0.29	0.25	0.28	0.14	0.25
Q96LW1	0.13	0.18	0.22	0.06	0	0.118
Q96M20	0.56	0.52	0.47	0.57	0.43	0.51
Q96M34	0.19	0.13	0.17	0.1	0.18	0.154
Q96M53	0.18	0.21	0.1	0.11	0.23	0.166
Q96M93	0.42	0.38	0.34	0.35	0.18	0.334
Q96M95	0.39	0.33	0.32	0.32	0.28	0.328
Q96MC5	0.39	0.21	0.25	0.29	0.27	0.282
Q96MC6	0.78	0.6	0.8	0.72	0.66	0.712
Q96ME7	0.21	0.09	0.09	0.16	0.1	0.13
Q96MF6	0.4	0.45	0.41	0.45	0.29	0.4
Q96MK2	0.38	0.37	0.23	0.21	0.71	0.38
Q96MN5	0.33	0.28	0.34	0.35	0.36	0.332
Q96MR6	0.39	0.29	0.28	0.25	0.14	0.27
Q96MR9	0.44	0.39	0.36	0.32	0.12	0.326
Q96MS3	0.59	0.7	0.61	0.63	0.4	0.586
Q96MU6	0.25	0.24	0.11	0.21	0.05	0.172
Q96MW1	0.22	0.35	0.41	0.37	0.5	0.37
Q96MY1	0.09	0.12	0.14	0.15	0.26	0.152
Q96N03	0.18	0.44	0.41	0.32	0.33	0.336
Q96N11	0.45	0.38	0.28	0.39	0.2	0.34
Q96N20	0.17	0.08	0.16	0.09	0.03	0.106
Q96N22	0.25	0.15	0.25	0.15	0.03	0.166
Q96N46	0.19	0.13	0.1	0.11	0.15	0.136
Q96NA8	0.08	0.1	0.08	0.09	0.04	0.078
Q96ND8	0.23	0.23	0.33	0.18	0.04	0.202
Q96NG8	0.3	0.22	0.32	0.28	0.03	0.23
Q96NI8	0.2	0.18	0.19	0.2	0.04	0.162
Q96NJ3	0.27	0.24	0.23	0.23	0.06	0.206
Q96NJ5	0.63	0.46	0.41	0.34	0.51	0.47
Q96NJ6	0.29	0.22	0.3	0.18	0.17	0.232
Q96NK8	0.15	0.13	0.12	0.06	0.07	0.106
Q96NS5	0.32	0.31	0.3	0.32	0.32	0.314
Q96NT1	0.4	0.52	0.37	0.62	0.45	0.472
Q96NU7	0.63	0.63	0.7	0.57	0.34	0.574
Q96P64	0.26	0.17	0.16	0.13	0.03	0.15
Q96P67	0.55	0.77	0.71	0.44	0.26	0.546
Q96PG2	0.5	0.45	0.3	0.41	0.21	0.374
Q96PI1	0.23	0.36	0.45	0.39	0.1	0.306
Q96PT3	0.22	0.13	0.28	0.15	0.06	0.168
Q96PT4	0.23	0.17	0.24	0.2	0.08	0.184
Q96PX6	0.08	0.07	0.07	0.09	0.18	0.098
Q96QA6	0.38	0.42	0.56	0.37	0.46	0.438
Q96QD5	0.5	0.45	0.3	0.4	0.3	0.39
Q96QE4	0.26	0.2	0.24	0.29	0.05	0.208
Q96QH8	0.53	0.62	0.69	0.51	0.33	0.536
Q96QK8	0.3	0.37	0.37	0.34	0.28	0.332
Q96R08	0.46	0.64	0.68	0.48	0.12	0.476
Q96R09	0.48	0.73	0.55	0.44	0.06	0.452
Q96R27	0.52	0.69	0.58	0.37	0.03	0.438
Q96R28	0.64	0.68	0.66	0.47	0.18	0.526
Q96R30	0.42	0.81	0.69	0.37	0.09	0.476
Q96R45	0.34	0.79	0.58	0.41	0.06	0.436
Q96R47	0.43	0.7	0.75	0.38	0.06	0.464
Q96R54	0.53	0.66	0.64	0.46	0.06	0.47
Q96R67	0.63	0.82	0.61	0.52	0.1	0.536
Q96R69	0.63	0.63	0.52	0.42	0.03	0.446
Q96R72	0.69	0.85	0.64	0.49	0.04	0.542
Q96R84	0.49	0.58	0.66	0.38	0.08	0.438
Q96RB7	0.62	0.83	0.76	0.49	0.03	0.546
Q96RC9	0.58	0.71	0.61	0.48	0.03	0.482
Q96RD0	0.46	0.8	0.62	0.45	0.06	0.478
Q96RD1	0.49	0.77	0.66	0.39	0.34	0.53
Q96RD2	0.48	0.78	0.56	0.47	0.18	0.494
Q96RD3	0.5	0.52	0.54	0.47	0.15	0.436
Q96RM1	0.18	0.33	0.53	0.36	0.02	0.284
Q96RT6	0.24	0.15	0.11	0.13	0.14	0.154
Q96RY5	0.1	0.01	0.07	0.02	0	0.04
Q96S19	0.7	0.76	0.59	0.51	0.51	0.614
Q96S95	0.34	0.37	0.43	0.31	0.18	0.326
Q96SA4	0.64	0.54	0.46	0.58	0.29	0.502
Q96SF2	0.52	0.56	0.48	0.53	0.27	0.472
Q96SK2	0.46	0.49	0.53	0.43	0.35	0.452
Q96T17	0.06	0.06	0.03	0.07	0.06	0.056
Q96T25	0.17	0.13	0.18	0.14	0.11	0.146
Q96T75	0.44	0.36	0.45	0.46	0.27	0.396
Q96TA0	0.39	0.52	0.52	0.24	0.25	0.384
Q99457	0.2	0.15	0.11	0.16	0.21	0.166
Q99463	0.54	0.68	0.69	0.64	0.18	0.546
Q99603	0.33	0.42	0.56	0.4	0.09	0.36
Q99676	0.23	0.16	0.17	0.07	0.04	0.134
Q99679	0.62	0.76	0.62	0.64	0.27	0.582
Q99680	0.72	0.79	0.75	0.74	0.4	0.68
Q9BPW5	0.32	0.46	0.32	0.26	0.45	0.362
Q9BQ13	0.44	0.43	0.4	0.44	0.4	0.422
Q9BQ48	0.42	0.42	0.46	0.46	0.26	0.404
Q9BQ75	0.32	0.24	0.3	0.32	0.56	0.348
Q9BQD1	0.47	0.38	0.5	0.39	0.15	0.378
Q9BQE6	0.23	0.12	0.11	0.26	0.21	0.186
Q9BQN1	0.07	0.1	0.12	0.11	0.13	0.106
Q9BQP9	0.49	0.54	0.59	0.46	0.22	0.46
Q9BQY6	0.51	0.46	0.66	0.53	0.36	0.504
Q9BR09	0.56	0.42	0.43	0.4	0.31	0.424
Q9BR10	0.25	0.3	0.3	0.28	0.15	0.256
Q9BR26	0.7	0.57	0.39	0.46	0.33	0.49
Q9BR77	0.14	0.09	0.11	0.15	0.08	0.114
Q9BRH9	0.17	0.09	0.09	0.09	0.03	0.094
Q9BRN9	0.48	0.54	0.59	0.56	0.23	0.48
Q9BRP7	0.53	0.58	0.34	0.55	0.65	0.53
Q9BSC4	0.36	0.21	0.3	0.14	0.17	0.236
Q9BSJ1	0.44	0.37	0.37	0.28	0.16	0.324
Q9BSK0	0.49	0.63	0.43	0.54	0.33	0.484
Q9BSY4	0.29	0.45	0.51	0.42	0.44	0.422
Q9BT73	0.43	0.51	0.39	0.5	0.21	0.408
Q9BTE0	0.46	0.5	0.48	0.41	0.51	0.472
Q9BTF0	0.58	0.61	0.63	0.46	0.45	0.546
Q9BTV7	0.3	0.25	0.2	0.19	0.13	0.214
Q9BTY7	0.43	0.35	0.36	0.44	0.18	0.352
Q9BUA6	0.4	0.5	0.48	0.59	0.41	0.476
Q9BUJ0	0.56	0.52	0.45	0.57	0.23	0.466
Q9BUY7	0.42	0.52	0.51	0.53	0.42	0.48
Q9BV87	0.46	0.4	0.27	0.33	0.24	0.34
Q9BV97	0.25	0.24	0.2	0.28	0.26	0.246
Q9BVM2	0.45	0.42	0.44	0.44	0.39	0.428
Q9BVV8	0.43	0.54	0.42	0.46	0.29	0.428
Q9BWD3	0.57	0.58	0.5	0.38	0.37	0.48
Q9BWG4	0.21	0.27	0.18	0.21	0.41	0.256
Q9BWM5	0.23	0.24	0.22	0.17	0.1	0.192
Q9BWT6	0.28	0.29	0.31	0.28	0.48	0.328
Q9BWV2	0.39	0.35	0.33	0.32	0.16	0.31
Q9BWW9	0.47	0.52	0.49	0.38	0.29	0.43
Q9BX69	0.15	0.14	0.12	0.15	0.57	0.226
Q9BX73	0.4	0.56	0.57	0.52	0.48	0.506
Q9BXE9	0.57	0.58	0.56	0.47	0.09	0.454
Q9BXM9	0.21	0.25	0.29	0.09	0.26	0.22
Q9BXN6	0.25	0.24	0.32	0.36	0.17	0.268
Q9BXU3	0.18	0.21	0.11	0.2	0.3	0.2
Q9BXU8	0.58	0.6	0.52	0.49	0.54	0.546
Q9BXW7	0.63	0.7	0.53	0.57	0.4	0.566
Q9BXX2	0.12	0.09	0.1	0.08	0.06	0.09
Q9BXX3	0.11	0.09	0.09	0.06	0.05	0.08
Q9BXY0	0.28	0.25	0.24	0.29	0.37	0.286
Q9BXY5	0.32	0.27	0.28	0.23	0.15	0.25
Q9BY19	0.53	0.4	0.44	0.49	0.2	0.412
Q9BY31	0.33	0.25	0.29	0.23	0.05	0.23
Q9BY71	0.49	0.59	0.44	0.49	0.51	0.504
Q9BYB4	0.45	0.37	0.27	0.29	0.31	0.338
Q9BYD6	0.48	0.49	0.45	0.41	0.52	0.47
Q9BYE4	0.16	0.37	0.51	0.45	0.03	0.304
Q9BYG7	0.35	0.26	0.32	0.22	0.23	0.276
Q9BYJ0	0.21	0.34	0.33	0.31	0.45	0.328
Q9BYT5	0.41	0.28	0.32	0.17	0.12	0.26
Q9BYU5	0.34	0.23	0.33	0.12	0.09	0.222
Q9BZE3	0.01	0.09	0.06	0.12	0	0.056
Q9BZK3	0.24	0.16	0.32	0.33	0.26	0.262
Q9BZW5	0.53	0.54	0.46	0.45	0.53	0.502
Q9C0B7	0.38	0.45	0.34	0.38	0.36	0.382
Q9C0B9	0.14	0.08	0.16	0.05	0.04	0.094
Q9C0D4	0.27	0.06	0.09	0.08	0.03	0.106
Q9C0H6	0.53	0.48	0.43	0.37	0.37	0.436
Q9C0I3	0.13	0.04	0.1	0.02	0.12	0.082
Q9C0I9	0.1	0.14	0.06	0.06	0.04	0.08
Q9C0K3	0.54	0.63	0.71	0.52	0.27	0.534
Q9GIP4	0.52	0.64	0.57	0.68	0.26	0.534
Q9GZK3	0.77	0.85	0.71	0.71	0.12	0.632
Q9GZK7	0.5	0.66	0.51	0.41	0.12	0.44
Q9GZM3	0.46	0.5	0.48	0.43	0.24	0.422
Q9GZN8	0.47	0.5	0.59	0.59	0.38	0.506
Q9GZP1	0.49	0.51	0.34	0.33	0.25	0.384
Q9GZP8	0.33	0.35	0.59	0.43	0.24	0.388
Q9GZU3	0.53	0.49	0.32	0.41	0.43	0.436
Q9GZW5	0.14	0.11	0.19	0.2	0.06	0.14
Q9GZY1	0.35	0.43	0.49	0.35	0.09	0.342
Q9H0K4	0.26	0.33	0.2	0.31	0.3	0.28
Q9H0M5	0.25	0.24	0.29	0.19	0.05	0.204
Q9H0R4	0.44	0.71	0.59	0.64	0.75	0.626
Q9H114	0.37	0.54	0.52	0.52	0.26	0.442
Q9H1A7	0.41	0.52	0.44	0.45	0.38	0.44
Q9H1C3	0.71	0.68	0.67	0.55	0.48	0.618
Q9H1C7	0.46	0.33	0.53	0.5	0.38	0.44
Q9H1H1	0.26	0.2	0.24	0.21	0.16	0.214
Q9H1K6	0.29	0.47	0.34	0.24	0.4	0.348
Q9H1M0	0.45	0.52	0.45	0.43	0.46	0.462
Q9H1M3	0.42	0.39	0.48	0.48	0.49	0.452
Q9H1Q7	0.53	0.38	0.38	0.46	0.55	0.46
Q9H1Z4	0.36	0.37	0.36	0.36	0.28	0.346
Q9H2C5	0.61	0.56	0.48	0.47	0.18	0.46
Q9H2C8	0.57	0.79	0.59	0.46	0.07	0.496
Q9H2I8	0.39	0.46	0.45	0.32	0.19	0.362
Q9H2Z4	0.16	0.21	0.26	0.23	0.24	0.22
Q9H321	0.22	0.26	0.42	0.3	0.1	0.26
Q9H322	0.24	0.16	0.23	0.16	0.06	0.17
Q9H343	0.52	0.68	0.65	0.46	0.13	0.488
Q9H344	0.57	0.75	0.67	0.39	0.14	0.504
Q9H346	0.57	0.69	0.53	0.42	0.24	0.49
Q9H3H9	0.29	0.29	0.38	0.3	0.06	0.264
Q9H3V2	0.41	0.42	0.49	0.49	0.23	0.408
Q9H3W5	0.46	0.51	0.54	0.4	0.3	0.442
Q9H3Y0	0.35	0.48	0.5	0.41	0.3	0.408
Q9H3Z7	0.64	0.49	0.55	0.63	0.52	0.566
Q9H425	0.08	0.06	0.07	0.17	0.09	0.094
Q9H4I0	0.43	0.4	0.3	0.29	0.26	0.336
Q9H4K1	0.18	0.08	0.16	0.09	0.2	0.142
Q9H568	0.59	0.48	0.56	0.52	0.55	0.54
Q9H5J0	0.23	0.26	0.16	0.22	0.55	0.284
Q9H628	0.5	0.4	0.5	0.47	0.28	0.43
Q9H6A0	0.57	0.6	0.38	0.53	0.56	0.528
Q9H6B1	0.25	0.21	0.29	0.21	0.07	0.206
Q9H6Y2	0.34	0.39	0.33	0.32	0.18	0.312
Q9H6Y5	0.18	0.15	0.18	0.19	0.14	0.168
Q9H720	0.73	0.62	0.69	0.68	0.53	0.65
Q9H765	0.56	0.69	0.43	0.58	0.47	0.546
Q9H7J1	0.3	0.28	0.28	0.22	0.15	0.246
Q9H7L2	0.45	0.44	0.54	0.52	0.21	0.432
Q9H7R5	0.3	0.16	0.29	0.19	0.01	0.19
Q9H7X2	0.41	0.33	0.4	0.42	0.16	0.344
Q9H7Y0	0.43	0.47	0.51	0.42	0.28	0.422
Q9H819	0.44	0.42	0.4	0.4	0.27	0.386
Q9H841	0.75	0.72	0.67	0.67	0.35	0.632
Q9H857	0.7	0.65	0.6	0.71	0.44	0.62
Q9H8G1	0.32	0.2	0.32	0.17	0.1	0.222
Q9H8G2	0.23	0.19	0.33	0.16	0.14	0.21
Q9H8M1	0.39	0.53	0.39	0.43	0.26	0.4
Q9H8U3	0.16	0.17	0.08	0.11	0.1	0.124
Q9H930	0.27	0.21	0.18	0.17	0.18	0.202
Q9H939	0.31	0.26	0.21	0.22	0.12	0.224
Q9H963	0.33	0.34	0.38	0.35	0.23	0.326
Q9H972	0.1	0.16	0.3	0.21	0.45	0.244
Q9H9L3	0.2	0.11	0.14	0.17	0.13	0.15
Q9H9S3	0.81	0.55	0.74	0.82	0.66	0.716
Q9H9S4	0.44	0.46	0.4	0.36	0.52	0.436
Q9H9Y4	0.59	0.67	0.57	0.5	0.69	0.604
Q9HA72	0.71	0.53	0.58	0.56	0.34	0.544
Q9HA90	0.15	0.09	0.2	0.11	0.07	0.124
Q9HAE3	0.51	0.65	0.62	0.65	0.33	0.552
Q9HAH1	0.28	0.2	0.24	0.2	0.02	0.188
Q9HB14	0.64	0.73	0.58	0.67	0.56	0.636
Q9HB15	0.69	0.63	0.57	0.58	0.43	0.58
Q9HB31	0.19	0.15	0.13	0.23	0.03	0.146
Q9HBJ0	0.28	0.32	0.4	0.48	0.11	0.318
Q9HBL7	0.65	0.53	0.59	0.46	0.55	0.556
Q9HBT7	0.27	0.18	0.28	0.16	0.04	0.186
Q9HC44	0.11	0.11	0.14	0.12	0.23	0.142
Q9HC57	0.31	0.32	0.37	0.33	0.16	0.298
Q9HCE3	0.14	0.11	0.15	0.14	0.13	0.134
Q9HCJ3	0.37	0.31	0.39	0.33	0.3	0.34
Q9HCJ5	0.55	0.47	0.44	0.51	0.29	0.452
Q9HCJ6	0.62	0.73	0.79	0.73	0.77	0.728
Q9HCK1	0.17	0.08	0.1	0.12	0.16	0.126
Q9HCL3	0.32	0.18	0.23	0.29	0.06	0.216
Q9HCM7	0.09	0.08	0.09	0.12	0.07	0.09
Q9HCS5	0.21	0.08	0.15	0.18	0.05	0.134
Q9HCZ1	0.24	0.18	0.13	0.2	0.01	0.152
Q9HD45	0.65	0.66	0.65	0.57	0.55	0.616
Q9HDB8	0.55	0.39	0.45	0.51	0.26	0.432
Q9NNX9	0.19	0.26	0.45	0.18	0.08	0.232
Q9NNZ3	0.24	0.28	0.19	0.24	0.14	0.218
Q9NNZ6	0.33	0.4	0.43	0.38	0.14	0.336
Q9NPD7	0.46	0.59	0.55	0.58	0.26	0.488
Q9NPI7	0.22	0.18	0.1	0.21	0.05	0.152
Q9NQ35	0.31	0.27	0.23	0.23	0.31	0.27
Q9NQ89	0.36	0.28	0.13	0.2	0.49	0.292
Q9NQF3	0.55	0.55	0.51	0.6	0.1	0.462
Q9NQX6	0.33	0.28	0.28	0.29	0.08	0.252
Q9NRC9	0.53	0.59	0.66	0.49	0.55	0.564
Q9NRD0	0.61	0.31	0.43	0.49	0.48	0.464
Q9NRP2	0.41	0.52	0.51	0.44	0.33	0.442
Q9NS67	0.64	0.7	0.65	0.58	0.42	0.598
Q9NSJ1	0.34	0.22	0.34	0.18	0.06	0.228
Q9NSY2	0.48	0.45	0.55	0.53	0.22	0.446
Q9NU23	0.45	0.46	0.53	0.44	0.26	0.428
Q9NUG4	0.46	0.34	0.34	0.34	0.4	0.376
Q9NV39	0.29	0.3	0.28	0.31	0.35	0.306
Q9NVA4	0.53	0.44	0.5	0.48	0.43	0.476
Q9NVE4	0.29	0.17	0.15	0.17	0.28	0.212
Q9NVM1	0.41	0.33	0.27	0.31	0.54	0.372
Q9NVR0	0.57	0.65	0.6	0.67	0.74	0.646
Q9NW07	0.12	0.12	0.13	0.18	0.07	0.124
Q9NW61	0.41	0.61	0.48	0.44	0.43	0.474
Q9NW82	0.18	0.2	0.15	0.15	0.11	0.158
Q9NWL6	0.62	0.64	0.52	0.47	0.43	0.536
Q9NWM3	0.14	0.15	0.17	0.2	0.24	0.18
Q9NX05	0.35	0.37	0.32	0.25	0.32	0.322
Q9NX77	0.52	0.42	0.39	0.46	0.29	0.416
Q9NXD2	0.4	0.4	0.31	0.38	0.39	0.376
Q9NXH8	0.4	0.35	0.33	0.35	0.25	0.336
Q9NXJ0	0.45	0.48	0.43	0.41	0.45	0.444
Q9NXN4	0.55	0.44	0.57	0.52	0.78	0.572
Q9NXP7	0.45	0.5	0.41	0.41	0.38	0.43
Q9NXT0	0.2	0.22	0.28	0.21	0.05	0.192
Q9NXU5	0.41	0.49	0.38	0.48	0.46	0.444
Q9NXZ1	0.27	0.19	0.23	0.21	0.21	0.222
Q9NY87	0.34	0.22	0.29	0.33	0.13	0.262
Q9NYF3	0.2	0.14	0.1	0.17	0.27	0.176
Q9NYJ1	0.19	0.3	0.39	0.32	0.11	0.262
Q9NYS7	0.5	0.42	0.36	0.36	0.25	0.378
Q9NYT0	0.42	0.54	0.44	0.46	0.43	0.458
Q9NYT6	0.2	0.21	0.16	0.14	0.03	0.148
Q9NYW1	0.66	0.51	0.56	0.53	0.12	0.476
Q9NZF1	0.35	0.48	0.47	0.33	0.26	0.378
Q9NZH4	0.25	0.33	0.25	0.21	0.09	0.226
Q9NZP0	0.52	0.81	0.7	0.45	0.09	0.514
Q9NZP2	0.59	0.79	0.75	0.49	0.03	0.53
Q9NZP5	0.6	0.78	0.75	0.41	0.02	0.512
Q9P016	0.17	0.2	0.22	0.13	0.1	0.164
Q9P1A2	0.52	0.33	0.37	0.37	0.3	0.378
Q9P1P4	0.52	0.63	0.78	0.64	0.42	0.598
Q9P1Q5	0.58	0.82	0.77	0.47	0.04	0.536
Q9P1Z9	0.14	0.16	0.08	0.16	0.12	0.132
Q9P215	0.32	0.39	0.28	0.4	0.31	0.34
Q9P227	0.11	0.03	0.13	0.11	0.09	0.094
Q9P255	0.25	0.17	0.33	0.2	0	0.19
Q9P281	0.14	0.14	0.18	0.15	0.2	0.162
Q9P2B7	0.1	0.05	0.25	0.1	0.09	0.118
Q9P2D6	0.35	0.2	0.16	0.12	0.17	0.2
Q9P2F5	0.04	0.02	0.04	0.08	0.01	0.038
Q9P2S6	0.62	0.61	0.57	0.52	0.4	0.544
Q9UBI9	0.49	0.41	0.44	0.46	0.29	0.418
Q9UBK7	0.38	0.43	0.36	0.27	0.37	0.362
Q9UC06	0.27	0.12	0.26	0.15	0.09	0.178
Q9UD57	0.15	0.17	0.16	0.16	0.06	0.14
Q9UF47	0.4	0.48	0.44	0.4	0.64	0.472
Q9UFN0	0.69	0.64	0.62	0.57	0.81	0.666
Q9UG63	0.6	0.57	0.5	0.37	0.53	0.514
Q9UGF5	0.61	0.76	0.63	0.45	0.1	0.51
Q9UGF6	0.58	0.84	0.71	0.53	0.04	0.54
Q9UGF7	0.55	0.79	0.72	0.46	0.08	0.52
Q9UGV2	0.45	0.48	0.46	0.44	0.5	0.466
Q9UH36	0.54	0.6	0.48	0.44	0.4	0.492
Q9UH90	0.27	0.32	0.16	0.24	0.18	0.234
Q9UI15	0.43	0.45	0.5	0.37	0.31	0.412
Q9UIG5	0.3	0.2	0.19	0.23	0.1	0.204
Q9UJ72	0.51	0.65	0.57	0.64	0.59	0.592
Q9UJC5	0.34	0.48	0.47	0.37	0.24	0.38
Q9UJH8	0.51	0.43	0.52	0.51	0.26	0.446
Q9UJJ7	0.36	0.41	0.26	0.23	0.52	0.356
Q9UJN7	0.17	0.18	0.19	0.11	0.05	0.14
Q9UK10	0.27	0.17	0.21	0.18	0.01	0.168
Q9UK12	0.26	0.22	0.18	0.17	0.05	0.176
Q9UK28	0.33	0.44	0.4	0.35	0.19	0.342
Q9UKI3	0.32	0.43	0.47	0.43	0.15	0.36
Q9UKQ9	0.47	0.48	0.55	0.54	0.33	0.474
Q9UKR8	0.37	0.49	0.55	0.55	0.13	0.418
Q9UKY7	0.2	0.21	0.22	0.23	0.12	0.196
Q9UL59	0.27	0.25	0.28	0.31	0.04	0.23
Q9ULD9	0.08	0.11	0.11	0.06	0.13	0.098
Q9ULL0	0.11	0.02	0.03	0.04	0.05	0.05
Q9ULL1	0.14	0.08	0.08	0.1	0.12	0.104
Q9ULM0	0.17	0.12	0.13	0.12	0.19	0.146
Q9UMS5	0.56	0.6	0.52	0.57	0.58	0.566
Q9UND3	0.23	0.25	0.29	0.23	0.07	0.214
Q9UPR6	0.12	0.05	0.09	0.1	0.02	0.076
Q9UQ74	0.47	0.27	0.65	0.55	0.12	0.412
Q9XRX5	0.23	0.2	0.37	0.23	0.12	0.23
Q9Y236	0.72	0.61	0.67	0.67	0.49	0.632
Q9Y291	0.38	0.41	0.59	0.47	0.31	0.432
Q9Y2B9	0.33	0.35	0.42	0.37	0.21	0.336
Q9Y2E4	0.48	0.48	0.48	0.48	0.38	0.46
Q9Y2G7	0.33	0.24	0.26	0.33	0.08	0.248
Q9Y2H5	0.07	0.06	0.12	0.1	0.34	0.138
Q9Y2S6	0.43	0.44	0.65	0.69	0.25	0.492
Q9Y312	0.71	0.75	0.64	0.65	0.66	0.682
Q9Y343	0.44	0.47	0.49	0.43	0.68	0.502
Q9Y3B1	0.48	0.52	0.51	0.53	0.29	0.466
Q9Y3B9	0.35	0.23	0.38	0.31	0.23	0.3
Q9Y3D5	0.42	0.49	0.54	0.53	0.08	0.412
Q9Y3N9	0.6	0.81	0.66	0.66	0.04	0.554
Q9Y3P4	0.43	0.4	0.42	0.46	0.36	0.414
Q9Y3T6	0.18	0.15	0.11	0.13	0.08	0.13
Q9Y426	0.23	0.12	0.12	0.12	0.12	0.142
Q9Y4A0	0.43	0.37	0.25	0.28	0.24	0.314
Q9Y4A9	0.5	0.65	0.67	0.4	0.07	0.458
Q9Y4E6	0.55	0.45	0.41	0.41	0.4	0.444
Q9Y519	0.68	0.57	0.52	0.56	0.54	0.574
Q9Y534	0.38	0.31	0.37	0.35	0.4	0.362
Q9Y536	0.53	0.57	0.65	0.66	0.16	0.514
Q9Y581	0.38	0.39	0.5	0.44	0.22	0.386
Q9Y5P0	0.57	0.77	0.71	0.41	0.05	0.502
Q9Y5P2	0.29	0.22	0.28	0.24	0.13	0.232
Q9Y614	0.61	0.61	0.55	0.54	0.87	0.636
Q9Y651	0.43	0.4	0.49	0.49	0.26	0.414
Q9Y693	0.38	0.43	0.5	0.6	0.28	0.438
Q9Y6F7	0.34	0.36	0.27	0.05	0.12	0.228
Q9Y6R6	0.14	0.13	0.36	0.22	0.07	0.184
Q9Y6U7	0.4	0.34	0.26	0.33	0.26	0.318
Q9Y6X4	0.12	0.08	0.16	0.19	0.52	0.214
Q9Y6Z4	0.18	0.3	0.21	0.16	0.21	0.212
A0A075B6S0	0.49	0.47	0.41	0.55	0.42	0.468
A0A075B6Y3	0.51	0.42	0.42	0.55	0.41	0.462
A0A075B6Y9	0.52	0.54	0.55	0.47	0.33	0.482
A0A075B700	0.52	0.52	0.43	0.53	0.4	0.48
A0A075B706	0.59	0.47	0.45	0.54	0.35	0.48
A0A075B734	0.68	0.69	0.56	0.64	0.34	0.582
A0A075B759	0.6	0.51	0.67	0.53	0.18	0.498
A0A087WTH1	0.42	0.56	0.55	0.51	0.31	0.47
A0A087WUV0	0.09	0.15	0.12	0.08	0.02	0.092
A0A087WWA1	0.36	0.45	0.48	0.42	0.19	0.38
A0A087WXS9	0.31	0.17	0.07	0.18	0.01	0.148
A0A087X1G2	0.33	0.19	0.07	0.21	0	0.16
A0A096LNP1	0.45	0.55	0.58	0.58	0.21	0.474
A0A096LNW5	0.27	0.37	0.53	0.44	0.3	0.382
A0A096LP49	0.07	0.1	0.1	0.09	0	0.072
A0A096LPK9	0.56	0.61	0.65	0.44	0.16	0.484
A0A0A0MT70	0.45	0.4	0.42	0.48	0.28	0.406
A0A0A0MT76	0.47	0.41	0.5	0.54	0.28	0.44
A0A0A0MT78	0.52	0.52	0.6	0.49	0.41	0.508
A0A0A0MT87	0.56	0.53	0.5	0.48	0.37	0.488
A0A0A0MT89	0.52	0.5	0.63	0.54	0.41	0.52
A0A0A0MT94	0.65	0.51	0.5	0.46	0.35	0.494
A0A0A0MTA4	0.48	0.52	0.52	0.57	0.46	0.51
A0A0A0MTA7	0.49	0.47	0.53	0.52	0.47	0.496
A0A0B4J200	0.52	0.45	0.53	0.48	0.44	0.484
A0A0B4J2A2	0.58	0.51	0.67	0.55	0.1	0.482
A0A0C4DH62	0.44	0.49	0.5	0.47	0.48	0.476
A0A0D9SF12	0.31	0.43	0.38	0.43	0.06	0.322
A0A0G2JMD5	0.61	0.48	0.3	0.39	0.33	0.422
A0A0J9YWL9	0.17	0.21	0.22	0.14	0.06	0.16
A0A0J9YWP8	0.55	0.55	0.45	0.5	0.37	0.484
A0A0J9YWX3	0.48	0.42	0.5	0.53	0.44	0.474
A0A0J9YX06	0.51	0.41	0.48	0.51	0.43	0.468
A0A0J9YX57	0.24	0.21	0.11	0.12	0.06	0.148
A0A0J9YXA8	0.5	0.45	0.48	0.5	0.43	0.472
A0A0J9YXG5	0.59	0.49	0.55	0.58	0.36	0.514
A0A0J9YXM7	0.47	0.43	0.49	0.42	0.31	0.424
A0A0J9YY54	0.08	0.08	0.1	0.08	0.07	0.082
A0A0U1RQE8	0.55	0.56	0.39	0.38	0.23	0.422
A0A0U1RQI7	0.42	0.42	0.53	0.51	0.33	0.442
A0A0U1RR11	0.24	0.14	0.21	0.28	0.15	0.204
A0A0U1RRA0	0.38	0.56	0.53	0.4	0.22	0.418
A0A0U1RRI6	0.23	0.17	0.18	0.22	0.14	0.188
A0A0U1RRL7	0.37	0.31	0.46	0.38	0.19	0.342
A0A0X1KG70	0.5	0.63	0.58	0.45	0.03	0.438
A0A183	0.16	0.26	0.4	0.35	0.09	0.252
A0A1B0GTD5	0.41	0.43	0.51	0.38	0.25	0.396
A0A1B0GTH6	0.4	0.26	0.41	0.28	0.26	0.322
A0A1B0GTH9	0.38	0.36	0.38	0.36	0.16	0.328
A0A1B0GTI8	0.38	0.59	0.43	0.29	0.24	0.386
A0A1B0GTL2	0.35	0.33	0.28	0.36	0.19	0.302
A0A1B0GTR0	0.37	0.47	0.52	0.42	0.16	0.388
A0A1B0GTS1	0.1	0.08	0.16	0.16	0.04	0.108
A0A1B0GTU1	0.17	0.09	0.09	0.13	0.06	0.108
A0A1B0GTY4	0.48	0.33	0.47	0.39	0.22	0.378
A0A1B0GTZ2	0.2	0.14	0.14	0.14	0.07	0.138
A0A1B0GUA7	0.37	0.39	0.48	0.46	0.12	0.364
A0A1B0GUI7	0.38	0.45	0.46	0.47	0.11	0.374
A0A1B0GUV7	0.19	0.26	0.26	0.25	0.12	0.216
A0A1B0GUW6	0.16	0.16	0.1	0.08	0.08	0.116
A0A1B0GUW7	0.46	0.56	0.47	0.5	0.24	0.446
A0A1B0GUX0	0.28	0.49	0.47	0.39	0.16	0.358
A0A1B0GUY1	0.26	0.2	0.44	0.42	0.27	0.318
A0A1B0GV03	0.26	0.16	0.2	0.36	0.17	0.23
A0A1B0GV85	0.27	0.23	0.22	0.21	0.06	0.198
A0A1B0GVH4	0.38	0.6	0.56	0.48	0.34	0.472
A0A1B0GVK7	0.32	0.3	0.45	0.47	0.2	0.348
A0A1B0GVM6	0.28	0.24	0.2	0.31	0.09	0.224
A0A1B0GVN3	0.44	0.42	0.38	0.43	0.22	0.378
A0A1B0GVS7	0.31	0.27	0.38	0.3	0.11	0.274
A0A1B0GVV1	0.47	0.47	0.56	0.52	0.17	0.438
A0A1B0GVX0	0.49	0.38	0.4	0.4	0.29	0.392
A0A1B0GVY4	0.56	0.54	0.55	0.51	0.27	0.486
A0A1B0GVZ6	0.28	0.25	0.18	0.2	0.05	0.192
A0A1B0GW64	0.45	0.44	0.36	0.44	0.17	0.372
A0A1B0GWB2	0.49	0.33	0.35	0.39	0.18	0.348
A0A1B0GWG4	0.53	0.57	0.61	0.34	0.14	0.438
A0A1B0GWH4	0.1	0.07	0.16	0.17	0.04	0.108
A0A1B0GWH6	0.45	0.45	0.58	0.52	0.46	0.492
A0A1B0GWK0	0.5	0.47	0.5	0.57	0.31	0.47
A0A1W2PP81	0.19	0.26	0.25	0.23	0.09	0.204
A0A1W2PPE2	0.17	0.22	0.25	0.2	0.07	0.182
A0A1W2PPF3	0.24	0.33	0.16	0.18	0.14	0.21
A0A1W2PPG7	0.45	0.52	0.66	0.59	0.23	0.49
A0A1W2PPH5	0.16	0.16	0.3	0.19	0.06	0.174
A0A1W2PPK0	0.22	0.21	0.22	0.27	0.12	0.208
A0A1W2PPL8	0.3	0.26	0.4	0.32	0.14	0.284
A0A1W2PPW3	0.2	0.25	0.17	0.11	0.06	0.158
A0A1W2PQ09	0.18	0.19	0.2	0.14	0.07	0.156
A0A1W2PQ27	0.44	0.37	0.34	0.3	0.07	0.304
A0A1W2PQ64	0.39	0.38	0.34	0.22	0.07	0.28
A0A1W2PQ73	0.36	0.35	0.39	0.42	0.37	0.378
A0A1W2PQC6	0.43	0.4	0.31	0.31	0.07	0.304
A0A1W2PQJ5	0.32	0.4	0.37	0.34	0.07	0.3
A0A1W2PQL4	0.21	0.09	0.25	0.07	0.01	0.126
A0A1W2PQU2	0.49	0.48	0.53	0.48	0.37	0.47
A0A1W2PR48	0.39	0.31	0.32	0.33	0.17	0.304
A0A1W2PR64	0.19	0.23	0.26	0.22	0.07	0.194
A0A1W2PR75	0.4	0.49	0.45	0.42	0.14	0.38
A0A1W2PR95	0.16	0.19	0.16	0.23	0.17	0.182
A0A1W2PRP0	0.18	0.26	0.29	0.22	0.1	0.21
A0A1W2PRV1	0.18	0.28	0.28	0.23	0.09	0.212
A0A1W2PS18	0.5	0.44	0.5	0.45	0.29	0.436
A0A286YEV6	0.71	0.59	0.8	0.6	0.38	0.616
A0A286YEX9	0.64	0.45	0.67	0.53	0.36	0.53
A0A286YEY9	0.68	0.57	0.71	0.52	0.21	0.538
A0A286YF01	0.73	0.53	0.82	0.53	0.36	0.594
A0A286YF18	0.43	0.32	0.39	0.43	0.2	0.354
A0A286YF46	0.73	0.58	0.75	0.51	0.37	0.588
A0A286YF58	0.32	0.14	0.2	0.25	0.1	0.202
A0A286YF60	0.73	0.58	0.78	0.5	0.32	0.582
A0A286YF77	0.75	0.53	0.76	0.48	0.38	0.58
A0A286YFB4	0.72	0.54	0.76	0.53	0.38	0.586
A0A286YFG1	0.7	0.6	0.76	0.52	0.34	0.584
A0A2R8Y4L2	0.35	0.41	0.48	0.49	0.13	0.372
A0A2R8Y4Y8	0.4	0.58	0.54	0.44	0.23	0.438
A0A2R8Y7D0	0.38	0.38	0.44	0.42	0.14	0.352
A0A2R8Y7Y5	0.46	0.29	0.42	0.3	0.12	0.318
A0A2R8YFL7	0.42	0.45	0.45	0.58	0.16	0.412
A0A2R8YFM6	0.51	0.53	0.47	0.48	0.29	0.456
A0A3B3IRV3	0.57	0.63	0.47	0.35	0.25	0.454
A0A3B3IU46	0.33	0.34	0.29	0.44	0.27	0.334
A0A3B3IU63	0.29	0.37	0.24	0.34	0.12	0.272
A0A494BZU4	0.45	0.58	0.4	0.41	0.14	0.396
A0A494C071	0.28	0.23	0.28	0.22	0.15	0.232
A0A494C086	0.35	0.23	0.26	0.33	0.24	0.282
A0A494C0Z2	0.43	0.43	0.37	0.4	0.34	0.394
A0A494C103	0.36	0.47	0.46	0.56	0.23	0.416
A0A494C191	0.42	0.39	0.34	0.43	0.33	0.382
A0A5F9ZHS7	0.23	0.09	0.09	0.18	0.06	0.13
A0A6I8PU40	0.49	0.45	0.47	0.51	0.35	0.454
A0PG75	0.39	0.38	0.51	0.39	0.26	0.386
A0PJX2	0.38	0.41	0.33	0.47	0.17	0.352
A0PJX8	0.57	0.53	0.42	0.59	0.23	0.468
A0PJZ0	0.5	0.54	0.5	0.42	0.23	0.438
A1A4G5	0.29	0.26	0.25	0.23	0.1	0.226
A1IGU5	0.47	0.26	0.24	0.28	0.19	0.288
A1L157	0.38	0.6	0.58	0.53	0.34	0.486
A1L162	0.37	0.52	0.47	0.49	0.42	0.454
A1L170	0.13	0.13	0.09	0.19	0.08	0.124
A1L429	0.25	0.38	0.35	0.33	0.02	0.266
A1L443	0.13	0.13	0.05	0.13	0.02	0.092
A2A2Z9	0.32	0.2	0.27	0.23	0.14	0.232
A2A368	0.39	0.45	0.33	0.39	0.19	0.35
A2A3L6	0.28	0.17	0.14	0.18	0.04	0.162
A2RU37	0.36	0.33	0.31	0.31	0.15	0.292
A2RU67	0.45	0.5	0.53	0.41	0.35	0.448
A2RUQ5	0.23	0.39	0.31	0.25	0.11	0.258
A2RUT3	0.35	0.35	0.3	0.35	0.08	0.286
A3QJZ6	0.45	0.42	0.38	0.38	0.32	0.39
A3QJZ7	0.52	0.47	0.4	0.35	0.17	0.382
A4D1F6	0.36	0.31	0.21	0.19	0.11	0.236
A4D1Z8	0.54	0.71	0.6	0.51	0.5	0.572
A4D263	0.46	0.27	0.37	0.32	0.17	0.318
A4FU28	0.16	0.08	0.07	0.07	0.04	0.084
A4IF30	0.71	0.59	0.6	0.66	0.42	0.596
A4QPB2	0.54	0.55	0.58	0.5	0.31	0.496
A5PLL1	0.12	0.11	0.09	0.07	0.16	0.11
A5YM69	0.1	0.17	0.09	0.2	0.08	0.128
A6NC05	0.31	0.36	0.45	0.43	0.09	0.328
A6NC57	0.21	0.1	0.05	0.07	0.07	0.1
A6NC97	0.6	0.46	0.36	0.51	0.42	0.47
A6NCF5	0.58	0.58	0.41	0.55	0.48	0.52
A6NCF6	0.22	0.23	0.18	0.14	0.11	0.176
A6NCI5	0.42	0.43	0.54	0.45	0.26	0.42
A6NCI8	0.23	0.1	0.21	0.17	0.08	0.158
A6NCJ1	0.31	0.33	0.41	0.45	0.33	0.366
A6NCL2	0.34	0.44	0.47	0.26	0.13	0.328
A6NCL7	0.26	0.17	0.14	0.19	0.1	0.172
A6NCM1	0.34	0.26	0.28	0.22	0.25	0.27
A6NCN8	0.26	0.27	0.33	0.26	0.19	0.262
A6NCQ9	0.22	0.33	0.2	0.17	0.06	0.196
A6ND91	0.56	0.64	0.45	0.53	0.46	0.528
A6NDE8	0.23	0.38	0.38	0.34	0.01	0.268
A6NDK9	0.07	0.07	0.05	0.06	0.03	0.056
A6NDL7	0.63	0.54	0.55	0.52	0.36	0.52
A6NDX4	0.3	0.42	0.4	0.53	0.11	0.352
A6NDY2	0.08	0.04	0.04	0.04	0.01	0.042
A6NDZ8	0.28	0.31	0.18	0.23	0.04	0.208
A6NE01	0.27	0.17	0.2	0.13	0.12	0.178
A6NE02	0.55	0.65	0.56	0.57	0.4	0.546
A6NE82	0.27	0.22	0.19	0.23	0.13	0.208
A6NEE1	0.21	0.19	0.16	0.13	0.14	0.166
A6NEF3	0.16	0.24	0.19	0.24	0.11	0.188
A6NEH6	0.45	0.42	0.48	0.43	0.17	0.39
A6NEH8	0.27	0.14	0.21	0.27	0.11	0.2
A6NEK1	0.56	0.4	0.36	0.47	0.25	0.408
A6NEL3	0.23	0.43	0.23	0.26	0.06	0.242
A6NEN9	0.48	0.38	0.37	0.4	0.16	0.358
A6NEQ2	0.45	0.32	0.39	0.41	0.21	0.356
A6NER3	0.22	0.4	0.38	0.35	0.01	0.272
A6NEV1	0.24	0.12	0.19	0.2	0.03	0.156
A6NEY8	0.61	0.6	0.56	0.67	0.29	0.546
A6NF01	0.24	0.34	0.39	0.37	0.21	0.31
A6NFA0	0.21	0.09	0.21	0.13	0.09	0.146
A6NFE2	0.33	0.43	0.31	0.31	0.24	0.324
A6NFF2	0.51	0.59	0.58	0.56	0.28	0.504
A6NFH5	0.51	0.47	0.54	0.47	0.16	0.43
A6NFN9	0.57	0.45	0.38	0.5	0.41	0.462
A6NFU0	0.6	0.53	0.58	0.47	0.45	0.526
A6NFU8	0.46	0.59	0.57	0.55	0.19	0.472
A6NFY4	0.65	0.44	0.3	0.47	0.36	0.444
A6NFZ4	0.41	0.55	0.62	0.46	0.27	0.462
A6NGA9	0.47	0.4	0.47	0.4	0.2	0.388
A6NGB0	0.3	0.34	0.24	0.31	0.07	0.252
A6NGB7	0.5	0.54	0.5	0.62	0.25	0.482
A6NGE4	0.24	0.29	0.25	0.27	0.2	0.25
A6NGG3	0.36	0.3	0.49	0.39	0.16	0.34
A6NGH7	0.16	0.2	0.2	0.19	0.11	0.172
A6NGH8	0.41	0.49	0.42	0.46	0.18	0.392
A6NGK3	0.15	0.32	0.35	0.29	0.05	0.232
A6NGN4	0.6	0.47	0.41	0.3	0.15	0.386
A6NGN9	0.37	0.58	0.45	0.37	0.27	0.408
A6NGR9	0.32	0.22	0.22	0.38	0.17	0.262
A6NGS2	0.39	0.29	0.31	0.28	0.25	0.304
A6NGU7	0.37	0.41	0.41	0.29	0.1	0.316
A6NGW2	0.51	0.41	0.51	0.57	0.24	0.448
A6NGY1	0.12	0.04	0.07	0.1	0.01	0.068
A6NGZ8	0.51	0.44	0.48	0.5	0.16	0.418
A6NH11	0.57	0.59	0.47	0.41	0.23	0.454
A6NH13	0.19	0.29	0.28	0.25	0.09	0.22
A6NHG4	0.5	0.51	0.59	0.55	0.15	0.46
A6NHN6	0.41	0.21	0.42	0.37	0.24	0.33
A6NHP3	0.41	0.23	0.23	0.24	0.23	0.268
A6NHY2	0.41	0.45	0.37	0.46	0.24	0.386
A6NHZ5	0.41	0.55	0.28	0.42	0.26	0.384
A6NI47	0.21	0.16	0.18	0.16	0.06	0.154
A6NI56	0.16	0.13	0.17	0.16	0.06	0.136
A6NI86	0.16	0.24	0.25	0.19	0.1	0.188
A6NI87	0.3	0.37	0.25	0.3	0.12	0.268
A6NIE6	0.49	0.63	0.59	0.53	0.33	0.514
A6NIJ5	0.07	0.07	0.04	0.08	0.01	0.054
A6NIK2	0.49	0.46	0.38	0.46	0.24	0.406
A6NIN4	0.34	0.24	0.29	0.37	0.12	0.272
A6NIV6	0.45	0.4	0.34	0.36	0.22	0.354
A6NIY4	0.26	0.23	0.23	0.31	0.26	0.258
A6NJ08	0.3	0.29	0.2	0.23	0.04	0.212
A6NJ64	0.18	0.12	0.16	0.11	0.1	0.134
A6NJ69	0.34	0.44	0.42	0.42	0.13	0.35
A6NJ88	0.33	0.3	0.3	0.29	0.15	0.274
A6NJG2	0.33	0.29	0.19	0.28	0.1	0.238
A6NJJ6	0.37	0.4	0.38	0.37	0.32	0.368
A6NJQ4	0.1	0.06	0.05	0.05	0.01	0.054
A6NJU9	0.19	0.13	0.12	0.25	0.05	0.148
A6NJY1	0.63	0.59	0.64	0.65	0.26	0.554
A6NK44	0.47	0.51	0.43	0.41	0.17	0.398
A6NKC0	0.07	0.07	0.08	0.05	0.01	0.056
A6NKC9	0.21	0.18	0.12	0.22	0.13	0.172
A6NKF7	0.44	0.37	0.49	0.41	0.21	0.384
A6NKH3	0.41	0.33	0.58	0.45	0.21	0.396
A6NKL6	0.14	0.14	0.15	0.18	0.04	0.13
A6NKN8	0.27	0.49	0.59	0.52	0.19	0.412
A6NKP2	0.59	0.56	0.56	0.59	0.43	0.546
A6NKU9	0.3	0.28	0.24	0.22	0.19	0.246
A6NKW6	0.46	0.43	0.44	0.42	0.15	0.38
A6NKX4	0.64	0.56	0.65	0.58	0.52	0.59
A6NL05	0.3	0.19	0.32	0.26	0.12	0.238
A6NLC5	0.36	0.31	0.24	0.23	0.09	0.246
A6NLC8	0.19	0.24	0.34	0.21	0.08	0.212
A6NLE4	0.43	0.42	0.44	0.43	0.24	0.392
A6NLU5	0.24	0.34	0.34	0.23	0.11	0.252
A6NLX4	0.42	0.45	0.46	0.48	0.19	0.4
A6NM36	0.45	0.54	0.38	0.36	0.17	0.38
A6NM62	0.2	0.08	0.1	0.03	0.05	0.092
A6NMA1	0.35	0.39	0.57	0.51	0.23	0.41
A6NMB9	0.37	0.34	0.34	0.47	0.31	0.366
A6NMD0	0.37	0.55	0.48	0.58	0.19	0.434
A6NMD2	0.18	0.04	0.04	0.08	0.03	0.074
A6NMK7	0.48	0.61	0.62	0.56	0.4	0.534
A6NMK8	0.14	0.05	0.07	0.03	0.02	0.062
A6NMZ2	0.31	0.27	0.32	0.22	0.13	0.25
A6NN90	0.26	0.19	0.08	0.14	0.05	0.144
A6NNA2	0.27	0.12	0.12	0.2	0.13	0.168
A6NNC1	0.31	0.09	0.14	0.17	0.12	0.166
A6NNJ1	0.08	0.06	0.08	0.07	0.02	0.062
A6NNL0	0.14	0.04	0.11	0.15	0.01	0.09
A6NNL5	0.34	0.55	0.56	0.53	0.18	0.432
A6NNT2	0.2	0.2	0.14	0.2	0.09	0.166
A6NNV3	0.36	0.31	0.25	0.3	0.32	0.308
A6PVI3	0.46	0.54	0.51	0.53	0.35	0.478
A6PVY3	0.34	0.43	0.39	0.44	0.2	0.36
A7E2S9	0.26	0.25	0.31	0.23	0.08	0.226
A8K010	0.33	0.35	0.36	0.4	0.13	0.314
A8MQ11	0.36	0.35	0.39	0.37	0.13	0.32
A8MQ14	0.26	0.22	0.29	0.25	0.13	0.23
A8MQB3	0.17	0.2	0.17	0.15	0.03	0.144
A8MRT5	0.21	0.15	0.13	0.19	0.06	0.148
A8MSI8	0.35	0.4	0.54	0.44	0.19	0.384
A8MT19	0.47	0.49	0.42	0.46	0.43	0.454
A8MT33	0.23	0.27	0.33	0.38	0.06	0.254
A8MT65	0.26	0.19	0.18	0.15	0.02	0.16
A8MTB9	0.42	0.49	0.48	0.46	0.32	0.434
A8MTL3	0.19	0.19	0.3	0.2	0.03	0.182
A8MTT3	0.59	0.58	0.61	0.43	0.18	0.478
A8MTY0	0.22	0.08	0.26	0.13	0.02	0.142
A8MUL3	0.35	0.34	0.41	0.42	0.2	0.344
A8MUP6	0.62	0.52	0.56	0.5	0.32	0.504
A8MUU1	0.47	0.34	0.5	0.56	0.23	0.42
A8MUX0	0.33	0.21	0.3	0.22	0.16	0.244
A8MUZ8	0.22	0.22	0.2	0.15	0.04	0.166
A8MV57	0.49	0.61	0.57	0.52	0.26	0.49
A8MVJ9	0.56	0.61	0.72	0.56	0.57	0.604
A8MVX0	0.16	0.14	0.14	0.12	0.09	0.13
A8MWA6	0.05	0.06	0.07	0.06	0.01	0.05
A8MWL6	0.27	0.54	0.59	0.5	0.46	0.472
A8MWL7	0.49	0.55	0.54	0.32	0.39	0.458
A8MWV9	0.35	0.5	0.47	0.49	0.11	0.384
A8MX19	0.07	0.05	0.08	0.08	0.02	0.06
A8MX34	0.34	0.15	0.23	0.22	0.08	0.204
A8MXJ8	0.05	0.08	0.08	0.07	0.02	0.06
A8MXQ7	0.15	0.15	0.16	0.13	0.1	0.138
A8MXT2	0.15	0.25	0.17	0.22	0.12	0.182
A8MXV6	0.31	0.35	0.32	0.37	0.12	0.294
A8MXZ1	0.05	0.05	0.06	0.09	0.02	0.054
A8MYA2	0.05	0.03	0.1	0.06	0.01	0.05
A8MYB1	0.37	0.35	0.27	0.29	0.1	0.276
A8MYZ0	0.47	0.52	0.36	0.38	0.36	0.418
A8MZ36	0.14	0.06	0.2	0.14	0.05	0.118
A8MZ97	0.28	0.28	0.33	0.32	0.42	0.326
A8MZA4	0.37	0.32	0.36	0.42	0.26	0.346
A8MZH6	0.41	0.41	0.53	0.42	0.25	0.404
B0FP48	0.3	0.44	0.4	0.4	0.19	0.346
B1AH88	0.34	0.34	0.31	0.37	0.17	0.306
B1AK76	0.3	0.4	0.41	0.27	0.09	0.294
B1AL46	0.15	0.04	0.1	0.11	0.01	0.082
B1ANH7	0.42	0.39	0.49	0.41	0.07	0.356
B1ANS9	0.55	0.38	0.36	0.45	0.25	0.398
B1ANY3	0.25	0.25	0.23	0.2	0.05	0.196
B1ATL7	0.18	0.18	0.17	0.22	0.15	0.18
B2RBV5	0.52	0.52	0.63	0.66	0.16	0.498
B2RD01	0.26	0.2	0.19	0.18	0.06	0.178
B2RV13	0.41	0.36	0.49	0.33	0.24	0.366
B2RXF0	0.5	0.35	0.37	0.66	0.37	0.45
B3GLJ2	0.47	0.54	0.57	0.47	0.32	0.474
B3KS81	0.31	0.31	0.32	0.29	0.29	0.304
B4DH59	0.26	0.23	0.13	0.27	0.08	0.194
B4DX44	0.29	0.22	0.28	0.31	0.06	0.232
B4DXR9	0.33	0.12	0.37	0.18	0.06	0.212
B4DZS4	0.31	0.41	0.27	0.26	0.19	0.288
B4E2M5	0.34	0.46	0.51	0.45	0.26	0.404
B5MCN3	0.58	0.59	0.63	0.54	0.43	0.554
B5MD39	0.39	0.61	0.57	0.58	0.24	0.478
B6SEH8	0.46	0.38	0.48	0.44	0.23	0.398
B6SEH9	0.48	0.37	0.58	0.44	0.2	0.414
B7Z1M9	0.29	0.2	0.15	0.2	0.06	0.18
B7Z368	0.21	0.18	0.22	0.29	0.1	0.2
B7Z6K7	0.16	0.29	0.34	0.26	0.02	0.214
B7ZBB8	0.29	0.34	0.23	0.33	0.14	0.266
B7ZW38	0.19	0.28	0.22	0.25	0.19	0.226
B9A6J9	0.31	0.17	0.05	0.18	0	0.142
C0HLS1	0.35	0.39	0.49	0.36	0.09	0.336
C0HMA1	0.51	0.48	0.52	0.47	0.34	0.464
C9J202	0.56	0.52	0.43	0.41	0.23	0.43
C9J3V5	0.22	0.16	0.21	0.18	0.05	0.164
C9J7I0	0.43	0.25	0.26	0.31	0.33	0.316
C9JBD0	0.48	0.55	0.57	0.48	0.23	0.462
C9JG80	0.18	0.13	0.15	0.21	0.04	0.142
C9JI98	0.35	0.4	0.41	0.56	0.2	0.384
C9JJ37	0.44	0.56	0.4	0.48	0.22	0.42
C9JL84	0.44	0.38	0.45	0.4	0.27	0.388
C9JN71	0.26	0.13	0.25	0.17	0.06	0.174
C9JQI7	0.47	0.33	0.34	0.43	0.3	0.374
C9JTQ0	0.37	0.17	0.23	0.26	0.12	0.23
C9JVW0	0.3	0.36	0.37	0.39	0.13	0.31
D3DTV9	0.38	0.37	0.47	0.37	0.2	0.358
D6RBM5	0.32	0.26	0.4	0.23	0.1	0.262
D6REC4	0.11	0.13	0.16	0.19	0.16	0.15
D6RF30	0.1	0.06	0.02	0.03	0.03	0.048
D6RGX4	0.07	0.06	0.08	0.06	0.03	0.06
E5RG02	0.39	0.54	0.48	0.33	0.14	0.376
E5RHQ5	0.21	0.16	0.12	0.23	0.06	0.156
E5RIL1	0.3	0.44	0.41	0.4	0.23	0.356
E5RJ46	0.38	0.37	0.45	0.34	0.1	0.328
E5RJM6	0.53	0.36	0.51	0.56	0.3	0.452
E5RQL4	0.46	0.5	0.48	0.55	0.18	0.434
E7ERA6	0.22	0.33	0.28	0.25	0.09	0.234
E7EW31	0.17	0.2	0.2	0.22	0.04	0.166
E9PGG2	0.16	0.17	0.09	0.09	0.03	0.108
E9PI22	0.21	0.17	0.2	0.22	0.16	0.192
E9PIF3	0.22	0.18	0.2	0.18	0.06	0.168
E9PJ23	0.25	0.21	0.2	0.2	0.05	0.182
E9PJI5	0.27	0.18	0.19	0.23	0.12	0.198
E9PKD4	0.23	0.24	0.28	0.19	0.08	0.204
E9PQR5	0.22	0.15	0.23	0.14	0.07	0.162
E9PRG8	0.33	0.25	0.47	0.26	0.13	0.288
F2Z333	0.34	0.55	0.48	0.44	0.27	0.416
F5GYI3	0.13	0.16	0.14	0.12	0.03	0.116
F5H284	0.59	0.5	0.7	0.53	0.17	0.498
F5H4A9	0.49	0.4	0.3	0.42	0.17	0.356
F5H4B4	0.25	0.15	0.2	0.19	0.17	0.192
F8W0I5	0.23	0.17	0.14	0.21	0.03	0.156
F8W1W9	0.24	0.2	0.16	0.22	0.09	0.182
F8WBI6	0.15	0.05	0.06	0.06	0.01	0.066
F8WCM5	0.26	0.34	0.23	0.3	0.07	0.24
F8WFD2	0.25	0.21	0.27	0.17	0.08	0.196
G3V211	0.45	0.54	0.5	0.35	0.09	0.386
H0UI37	0.42	0.58	0.53	0.56	0.31	0.48
H0Y354	0.47	0.49	0.46	0.48	0.22	0.424
H0YKK7	0.22	0.32	0.24	0.23	0.11	0.224
H0YM25	0.34	0.36	0.4	0.47	0.28	0.37
H3BPF8	0.15	0.07	0.11	0.1	0.05	0.096
H3BPM6	0.38	0.61	0.49	0.56	0.34	0.476
H3BQJ8	0.32	0.52	0.51	0.52	0.16	0.406
H3BQL2	0.15	0.04	0.04	0.06	0.01	0.06
H3BR10	0.41	0.51	0.51	0.39	0.36	0.436
H3BS89	0.59	0.63	0.53	0.54	0.44	0.546
H3BTG2	0.48	0.35	0.48	0.45	0.14	0.38
H3BU77	0.26	0.27	0.33	0.33	0.11	0.26
H3BUK9	0.12	0.18	0.13	0.06	0.03	0.104
H3BV12	0.16	0.06	0.06	0.07	0.01	0.072
H7BZ55	0.2	0.2	0.17	0.24	0.08	0.178
H7C241	0.41	0.56	0.58	0.46	0.22	0.446
H7C350	0.27	0.27	0.15	0.32	0.12	0.226
I3L0S3	0.25	0.29	0.24	0.2	0.13	0.222
I6L899	0.1	0.07	0.06	0.08	0.01	0.064
K7EIQ3	0.49	0.59	0.35	0.4	0.12	0.39
L0R6Q1	0.54	0.53	0.51	0.44	0.31	0.466
M0QZC1	0.27	0.35	0.29	0.27	0.19	0.274
O00193	0.25	0.44	0.43	0.43	0.12	0.334
O14603	0.36	0.45	0.38	0.45	0.14	0.356
O14609	0.37	0.38	0.43	0.45	0.19	0.364
O14683	0.55	0.47	0.48	0.43	0.27	0.44
O15172	0.42	0.54	0.5	0.41	0.15	0.404
O15428	0.35	0.37	0.43	0.29	0.13	0.314
O15480	0.31	0.41	0.41	0.27	0.26	0.332
O43261	0.47	0.42	0.45	0.33	0.25	0.384
O43304	0.43	0.31	0.21	0.33	0.37	0.33
O60397	0.57	0.48	0.56	0.52	0.32	0.49
O60575	0.39	0.51	0.62	0.6	0.41	0.506
O60688	0.35	0.47	0.56	0.44	0.24	0.412
O60809	0.6	0.51	0.3	0.45	0.31	0.434
O60810	0.5	0.48	0.42	0.37	0.22	0.398
O60813	0.55	0.44	0.36	0.38	0.18	0.382
O75071	0.11	0.09	0.07	0.11	0.11	0.098
O75200	0.31	0.22	0.41	0.35	0.16	0.29
O75264	0.47	0.44	0.52	0.5	0.17	0.42
O75391	0.24	0.22	0.15	0.15	0.42	0.236
O76042	0.45	0.58	0.46	0.5	0.25	0.448
O95177	0.34	0.27	0.29	0.31	0.05	0.252
O95397	0.37	0.4	0.36	0.37	0.21	0.342
O95473	0.45	0.52	0.37	0.46	0.13	0.386
O95522	0.51	0.46	0.41	0.46	0.31	0.43
O95561	0.22	0.2	0.26	0.19	0.11	0.196
O95567	0.14	0.12	0.14	0.12	0.07	0.118
O95626	0.41	0.45	0.55	0.41	0.22	0.408
O95873	0.38	0.35	0.28	0.31	0.34	0.332
O96002	0.46	0.36	0.46	0.42	0.25	0.39
P02728	0.63	0.54	0.64	0.51	0.49	0.562
P02729	0.64	0.6	0.62	0.51	0.5	0.574
P09565	0.25	0.34	0.36	0.26	0.27	0.296
P0C221	0.36	0.27	0.21	0.31	0.16	0.262
P0C2L3	0.34	0.44	0.35	0.35	0.48	0.392
P0C2S0	0.5	0.43	0.53	0.53	0.24	0.446
P0C2W7	0.34	0.54	0.42	0.56	0.18	0.408
P0C2Y1	0.22	0.08	0.08	0.17	0.01	0.112
P0C671	0.1	0.04	0.02	0.05	0.16	0.074
P0C672	0.44	0.65	0.67	0.48	0.3	0.508
P0C6C1	0.08	0.05	0.12	0.07	0.05	0.074
P0C6P0	0.42	0.4	0.5	0.44	0.28	0.408
P0C7I6	0.12	0.1	0.06	0.08	0.06	0.084
P0C7L1	0.52	0.59	0.65	0.45	0.29	0.5
P0C7M6	0.42	0.42	0.34	0.38	0.28	0.368
P0C7M8	0.39	0.51	0.59	0.39	0.35	0.446
P0C7N4	0.2	0.11	0.15	0.14	0.07	0.134
P0C7N8	0.55	0.74	0.63	0.48	0.06	0.492
P0C7P2	0.33	0.35	0.46	0.51	0.13	0.356
P0C7Q5	0.52	0.46	0.37	0.44	0.2	0.398
P0C7T7	0.2	0.14	0.14	0.19	0.05	0.144
P0C7T8	0.44	0.36	0.35	0.36	0.24	0.35
P0C7V0	0.19	0.14	0.14	0.23	0.05	0.15
P0C7V4	0.05	0.07	0.08	0.09	0.02	0.062
P0C7V6	0.17	0.08	0.07	0.1	0.04	0.092
P0C7V8	0.21	0.26	0.23	0.26	0.11	0.214
P0C7V9	0.51	0.5	0.47	0.44	0.25	0.434
P0C7W0	0.36	0.35	0.29	0.31	0.15	0.292
P0C7W8	0.04	0.06	0.07	0.07	0.02	0.052
P0C7W9	0.05	0.07	0.08	0.09	0.02	0.062
P0C7X0	0.04	0.06	0.06	0.07	0.01	0.048
P0C7X3	0.49	0.4	0.27	0.34	0.2	0.34
P0C7X4	0.59	0.64	0.42	0.57	0.24	0.492
P0C841	0.42	0.44	0.5	0.47	0.32	0.43
P0C853	0.35	0.51	0.42	0.41	0.21	0.38
P0C854	0.29	0.24	0.43	0.3	0.12	0.276
P0C864	0.22	0.25	0.34	0.24	0.06	0.222
P0C866	0.29	0.42	0.35	0.25	0.19	0.3
P0C874	0.23	0.17	0.17	0.09	0.01	0.134
P0C881	0.55	0.39	0.44	0.48	0.2	0.412
P0CAT3	0.29	0.23	0.29	0.3	0.08	0.238
P0CB48	0.08	0.13	0.15	0.14	0.16	0.132
P0CE71	0.4	0.56	0.49	0.49	0.27	0.442
P0CF75	0.63	0.62	0.57	0.59	0.41	0.564
P0CG23	0.26	0.27	0.26	0.22	0.07	0.216
P0CG24	0.24	0.21	0.26	0.24	0.05	0.2
P0CG32	0.2	0.17	0.08	0.1	0.1	0.13
P0CG33	0.07	0.07	0.05	0.07	0.03	0.058
P0CG41	0.18	0.1	0.06	0.08	0.05	0.094
P0CI00	0.21	0.16	0.28	0.14	0.04	0.166
P0CI01	0.43	0.25	0.24	0.26	0.26	0.288
P0CJ68	0.47	0.4	0.41	0.41	0.08	0.354
P0CJ69	0.46	0.49	0.37	0.46	0.16	0.388
P0CJ70	0.37	0.52	0.51	0.48	0.17	0.41
P0CJ71	0.31	0.46	0.53	0.47	0.13	0.38
P0CJ73	0.53	0.51	0.39	0.5	0.14	0.414
P0CJ74	0.51	0.58	0.54	0.6	0.41	0.528
P0CJ75	0.45	0.5	0.38	0.43	0.16	0.384
P0CJ76	0.51	0.56	0.44	0.49	0.21	0.442
P0CJ77	0.44	0.52	0.39	0.43	0.32	0.42
P0CJ85	0.22	0.18	0.17	0.11	0.16	0.168
P0CJ86	0.22	0.18	0.17	0.11	0.16	0.168
P0CJ87	0.21	0.19	0.17	0.13	0.15	0.17
P0CJ88	0.22	0.18	0.17	0.11	0.16	0.168
P0CJ89	0.22	0.18	0.17	0.11	0.16	0.168
P0CJ90	0.22	0.18	0.17	0.11	0.16	0.168
P0CJ92	0.12	0.06	0.02	0.05	0.04	0.058
P0CL80	0.2	0.41	0.39	0.37	0.01	0.276
P0CL81	0.2	0.41	0.39	0.37	0.01	0.276
P0CL83	0.6	0.54	0.53	0.5	0.28	0.49
P0CL84	0.37	0.5	0.52	0.47	0.23	0.418
P0CL85	0.42	0.48	0.51	0.48	0.24	0.426
P0CW19	0.51	0.57	0.52	0.45	0.23	0.456
P0CW21	0.28	0.38	0.5	0.44	0.26	0.372
P0CW24	0.36	0.36	0.38	0.38	0.28	0.352
P0CW27	0.28	0.17	0.22	0.15	0.05	0.174
P0DI80	0.46	0.51	0.52	0.48	0.46	0.486
P0DJ93	0.45	0.52	0.47	0.43	0.31	0.436
P0DJG4	0.15	0.13	0.16	0.14	0.09	0.134
P0DJH9	0.42	0.44	0.39	0.33	0.23	0.362
P0DJR0	0.55	0.55	0.54	0.45	0.17	0.452
P0DKB5	0.5	0.45	0.56	0.49	0.25	0.45
P0DKX0	0.22	0.15	0.3	0.2	0.02	0.178
P0DKX4	0.49	0.59	0.47	0.52	0.3	0.474
P0DL12	0.43	0.36	0.4	0.33	0.18	0.34
P0DMB1	0.21	0.19	0.22	0.21	0.07	0.18
P0DMB2	0.33	0.33	0.36	0.34	0.07	0.286
P0DMP1	0.45	0.5	0.38	0.43	0.16	0.384
P0DMQ5	0.28	0.26	0.25	0.24	0.06	0.218
P0DMR1	0.19	0.28	0.22	0.25	0.19	0.226
P0DMR2	0.51	0.63	0.56	0.58	0.54	0.564
P0DMR3	0.3	0.29	0.23	0.34	0.07	0.246
P0DMT0	0.53	0.52	0.61	0.37	0.3	0.466
P0DMU7	0.2	0.22	0.23	0.23	0.14	0.204
P0DMU8	0.2	0.22	0.23	0.23	0.14	0.204
P0DMU9	0.21	0.28	0.32	0.2	0.21	0.244
P0DMV0	0.2	0.22	0.23	0.23	0.14	0.204
P0DN25	0.61	0.74	0.62	0.58	0.47	0.604
P0DN26	0.6	0.51	0.67	0.53	0.18	0.498
P0DO92	0.27	0.27	0.36	0.34	0.07	0.262
P0DOY5	0.49	0.47	0.47	0.47	0.46	0.472
P0DP42	0.35	0.56	0.38	0.38	0.45	0.424
P0DP75	0.3	0.25	0.37	0.28	0.03	0.246
P0DPA2	0.56	0.63	0.44	0.53	0.33	0.498
P0DPA3	0.26	0.2	0.15	0.17	0.03	0.162
P0DPD5	0.25	0.12	0.19	0.12	0	0.136
P0DPE3	0.39	0.36	0.35	0.44	0.23	0.354
P0DPH9	0.22	0.35	0.4	0.42	0.19	0.316
P0DPI3	0.24	0.14	0.21	0.28	0.15	0.204
P0DPI4	0.49	0.44	0.58	0.41	0.44	0.472
P0DPR3	0.62	0.55	0.6	0.53	0.57	0.574
P0DQW0	0.19	0.11	0.11	0.13	0.07	0.122
P0DSN6	0.55	0.44	0.52	0.59	0.17	0.454
P0DSO1	0.24	0.16	0.28	0.21	0.06	0.19
P0DSO3	0.21	0.4	0.37	0.34	0.01	0.266
P0DTA3	0.42	0.39	0.34	0.43	0.33	0.382
P0DTE0	0.56	0.41	0.56	0.49	0.12	0.428
P0DTF9	0.45	0.48	0.47	0.59	0.22	0.442
P0DTL4	0.3	0.44	0.54	0.5	0.22	0.4
P0DTW1	0.26	0.4	0.36	0.32	0.02	0.272
P0DUD1	0.42	0.39	0.34	0.43	0.33	0.382
P0DUD2	0.42	0.39	0.34	0.43	0.33	0.382
P0DUD3	0.43	0.43	0.37	0.4	0.34	0.394
P0DUD4	0.43	0.43	0.37	0.4	0.34	0.394
P0DUQ1	0.56	0.5	0.38	0.31	0.1	0.37
P0DUX0	0.42	0.39	0.34	0.43	0.33	0.382
P0DUX1	0.42	0.36	0.32	0.35	0.33	0.356
P0DV73	0.09	0.06	0.07	0.07	0.01	0.06
P0DV74	0.09	0.06	0.07	0.07	0.01	0.06
P0DV75	0.05	0.06	0.07	0.09	0.02	0.058
P0DV76	0.05	0.06	0.07	0.09	0.02	0.058
P0DV79	0.32	0.33	0.23	0.26	0.31	0.29
P0DW11	0.19	0.26	0.25	0.23	0.09	0.204
P0DW12	0.19	0.26	0.25	0.23	0.09	0.204
P0DW13	0.19	0.26	0.25	0.23	0.09	0.204
P0DW14	0.19	0.26	0.25	0.23	0.09	0.204
P0DW85	0.42	0.57	0.43	0.47	0.27	0.432
P0DX00	0.37	0.35	0.36	0.43	0.28	0.358
P0DX01	0.39	0.4	0.39	0.46	0.29	0.386
P0DX02	0.32	0.33	0.36	0.35	0.24	0.32
P0DX04	0.32	0.34	0.47	0.34	0.02	0.298
P0DX52	0.2	0.06	0.1	0.1	0.04	0.1
P0DX53	0.21	0.05	0.09	0.1	0.04	0.098
P22103	0.53	0.45	0.58	0.49	0.39	0.488
P49223	0.37	0.61	0.52	0.53	0.29	0.464
P56555	0.25	0.3	0.39	0.24	0.05	0.246
P58417	0.5	0.55	0.58	0.48	0.34	0.49
P58505	0.19	0.18	0.11	0.16	0.05	0.138
P58512	0.23	0.12	0.17	0.2	0.08	0.16
P58550	0.51	0.5	0.5	0.51	0.26	0.456
P59036	0.43	0.37	0.46	0.43	0.19	0.376
P59037	0.34	0.23	0.36	0.44	0.14	0.302
P59051	0.21	0.16	0.26	0.27	0.05	0.19
P59052	0.38	0.37	0.35	0.31	0.09	0.3
P59090	0.36	0.38	0.49	0.4	0.18	0.362
P59091	0.41	0.35	0.27	0.25	0.19	0.294
P59095	0.42	0.41	0.44	0.5	0.12	0.378
P59646	0.46	0.54	0.56	0.61	0.35	0.504
P61568	0.63	0.68	0.6	0.6	0.38	0.578
P61571	0.3	0.23	0.49	0.42	0.14	0.316
P61572	0.35	0.08	0.47	0.38	0.13	0.282
P61573	0.35	0.08	0.47	0.38	0.13	0.282
P61574	0.35	0.18	0.46	0.44	0.18	0.322
P61575	0.38	0.11	0.44	0.4	0.14	0.294
P61576	0.37	0.2	0.39	0.34	0.12	0.284
P61578	0.33	0.18	0.43	0.36	0.1	0.28
P61579	0.35	0.08	0.47	0.38	0.13	0.282
P61580	0.32	0.3	0.4	0.3	0.14	0.292
P61581	0.33	0.3	0.41	0.27	0.14	0.29
P61582	0.3	0.36	0.44	0.36	0.13	0.318
P61583	0.29	0.29	0.39	0.3	0.17	0.288
P86434	0.27	0.33	0.2	0.36	0.09	0.25
P86478	0.28	0.07	0.21	0.21	0.19	0.192
P86496	0.3	0.06	0.22	0.24	0.03	0.17
Q05C16	0.46	0.27	0.34	0.41	0.21	0.338
Q08AI8	0.57	0.49	0.33	0.46	0.3	0.43
Q08E93	0.4	0.35	0.35	0.38	0.25	0.346
Q0D2K2	0.64	0.63	0.57	0.55	0.53	0.584
Q0D2K5	0.27	0.26	0.29	0.18	0.11	0.222
Q0IIN9	0.15	0.21	0.14	0.17	0.04	0.142
Q0P5P2	0.55	0.38	0.47	0.43	0.26	0.418
Q0P641	0.35	0.36	0.38	0.38	0.24	0.342
Q0P670	0.23	0.26	0.28	0.31	0.16	0.248
Q0P6D6	0.2	0.14	0.14	0.17	0.06	0.142
Q0P6H9	0.61	0.51	0.59	0.49	0.37	0.514
Q0VAA2	0.62	0.58	0.52	0.46	0.26	0.488
Q0VAA5	0.54	0.39	0.29	0.32	0.27	0.362
Q0VAF6	0.3	0.39	0.47	0.42	0.18	0.352
Q0VDI3	0.35	0.41	0.38	0.43	0.47	0.408
Q0VF49	0.09	0.09	0.04	0.09	0.05	0.072
Q0VG73	0.45	0.48	0.47	0.41	0.35	0.432
Q0Z7S8	0.72	0.7	0.68	0.5	0.37	0.594
Q12766	0.24	0.14	0.2	0.15	0.11	0.168
Q13070	0.18	0.45	0.35	0.39	0.01	0.276
Q13278	0.41	0.39	0.49	0.33	0.09	0.342
Q13670	0.26	0.28	0.29	0.16	0.09	0.216
Q14236	0.45	0.35	0.44	0.44	0.19	0.374
Q147U7	0.36	0.4	0.39	0.39	0.49	0.406
Q14CX5	0.61	0.59	0.4	0.53	0.59	0.544
Q15053	0.57	0.38	0.52	0.47	0.2	0.428
Q15195	0.53	0.57	0.54	0.57	0.07	0.456
Q156A1	0.31	0.35	0.64	0.51	0.37	0.436
Q15846	0.48	0.62	0.66	0.61	0.55	0.584
Q15940	0.24	0.26	0.23	0.27	0.08	0.216
Q16473	0.18	0.18	0.22	0.21	0.15	0.188
Q17RM4	0.35	0.35	0.25	0.35	0.18	0.296
Q17RP2	0.64	0.76	0.55	0.48	0.39	0.564
Q17RQ9	0.59	0.4	0.45	0.5	0.35	0.458
Q1A5X6	0.26	0.36	0.39	0.35	0.05	0.282
Q1A5X7	0.49	0.49	0.53	0.33	0.26	0.42
Q1T7F1	0.42	0.6	0.64	0.43	0.23	0.464
Q1W209	0.32	0.28	0.25	0.25	0.1	0.24
Q2M238	0.44	0.46	0.47	0.48	0.22	0.414
Q2M243	0.09	0.05	0.03	0.09	0.1	0.072
Q2M2E5	0.42	0.45	0.47	0.48	0.21	0.406
Q2M3A8	0.33	0.24	0.18	0.2	0.05	0.2
Q2TAM9	0.27	0.22	0.26	0.27	0.15	0.234
Q2TB18	0.53	0.45	0.31	0.43	0.53	0.45
Q2VPJ9	0.21	0.26	0.21	0.36	0.12	0.232
Q309B1	0.69	0.64	0.64	0.55	0.51	0.606
Q30KP9	0.45	0.55	0.64	0.45	0.23	0.464
Q30KQ7	0.47	0.5	0.63	0.53	0.24	0.474
Q32M84	0.56	0.44	0.44	0.45	0.43	0.464
Q32M92	0.25	0.27	0.25	0.24	0.13	0.228
Q32NC0	0.35	0.27	0.34	0.33	0.18	0.294
Q3B7S5	0.55	0.42	0.45	0.48	0.43	0.466
Q3BBV2	0.13	0.1	0.1	0.12	0.06	0.102
Q3C1V0	0.42	0.46	0.39	0.49	0.26	0.404
Q3C1V1	0.24	0.23	0.27	0.22	0.1	0.212
Q3C1V9	0.37	0.21	0.17	0.25	0.21	0.242
Q3KRA6	0.58	0.62	0.58	0.51	0.38	0.534
Q3LHN0	0.45	0.39	0.4	0.41	0.21	0.372
Q3LHN1	0.39	0.37	0.42	0.47	0.34	0.398
Q3LI54	0.46	0.27	0.34	0.53	0.24	0.368
Q3LI58	0.48	0.21	0.46	0.47	0.22	0.368
Q3LI60	0.42	0.25	0.41	0.48	0.26	0.364
Q3LI62	0.5	0.49	0.52	0.55	0.21	0.454
Q3LI63	0.49	0.3	0.39	0.54	0.24	0.392
Q3LI68	0.41	0.37	0.44	0.48	0.27	0.394
Q3MIP1	0.6	0.54	0.43	0.59	0.56	0.544
Q3MIV0	0.39	0.37	0.42	0.55	0.22	0.39
Q3MJ40	0.09	0.08	0.05	0.14	0.09	0.09
Q3SXM0	0.57	0.55	0.3	0.42	0.3	0.428
Q3SY05	0.3	0.21	0.29	0.21	0.03	0.208
Q3SYA9	0.13	0.07	0.04	0.12	0.14	0.1
Q3Y452	0.17	0.22	0.28	0.18	0.08	0.186
Q3ZCT8	0.6	0.58	0.51	0.45	0.45	0.518
Q3ZCU0	0.26	0.21	0.26	0.19	0.08	0.2
Q3ZCV2	0.37	0.28	0.4	0.38	0.2	0.326
Q3ZLR7	0.1	0.06	0.1	0.08	0.07	0.082
Q494R0	0.3	0.34	0.36	0.33	0.12	0.29
Q495Y7	0.4	0.51	0.37	0.28	0.34	0.38
Q495Y8	0.44	0.24	0.23	0.26	0.25	0.284
Q495Z4	0.19	0.26	0.24	0.34	0.13	0.232
Q49A33	0.22	0.2	0.35	0.22	0.07	0.212
Q49AM3	0.18	0.11	0.1	0.09	0.09	0.114
Q49AS3	0.38	0.48	0.48	0.36	0.14	0.368
Q4AC99	0.64	0.58	0.45	0.4	0.53	0.52
Q4G0G2	0.32	0.37	0.38	0.42	0.14	0.326
Q4G0G5	0.44	0.53	0.48	0.59	0.38	0.484
Q4G0N0	0.53	0.56	0.59	0.53	0.29	0.5
Q4G0N7	0.28	0.2	0.35	0.3	0.21	0.268
Q4QY38	0.44	0.52	0.48	0.46	0.36	0.452
Q4UJ75	0.16	0.12	0.12	0.17	0.05	0.124
Q4V321	0.23	0.38	0.34	0.35	0.01	0.262
Q4V326	0.17	0.4	0.44	0.27	0.05	0.266
Q4V348	0.34	0.25	0.3	0.28	0.13	0.26
Q4VC31	0.42	0.41	0.47	0.33	0.28	0.382
Q4VX62	0.41	0.35	0.3	0.46	0.24	0.352
Q4VXF1	0.29	0.18	0.3	0.25	0.09	0.222
Q4W5G0	0.39	0.25	0.34	0.17	0.22	0.274
Q502X0	0.4	0.59	0.43	0.51	0.39	0.464
Q52LC2	0.46	0.38	0.48	0.54	0.19	0.41
Q537H7	0.3	0.22	0.37	0.25	0.05	0.238
Q538Z0	0.37	0.49	0.49	0.57	0.22	0.428
Q53LP3	0.25	0.17	0.11	0.19	0.12	0.168
Q53RE8	0.39	0.46	0.56	0.45	0.24	0.42
Q53SZ7	0.3	0.27	0.19	0.23	0.23	0.244
Q569G3	0.27	0.26	0.33	0.28	0.16	0.26
Q569K6	0.12	0.11	0.09	0.13	0.2	0.13
Q587I9	0.57	0.52	0.57	0.47	0.32	0.49
Q58A44	0.39	0.34	0.42	0.5	0.38	0.406
Q59GN2	0.36	0.14	0.6	0.5	0.29	0.378
Q5BKU9	0.42	0.3	0.32	0.38	0.1	0.304
Q5BKY1	0.36	0.36	0.28	0.25	0.1	0.27
Q5BKY6	0.43	0.39	0.56	0.45	0.19	0.404
Q5BKY9	0.21	0.23	0.17	0.28	0.09	0.196
Q5CZ79	0.2	0.11	0.14	0.13	0.09	0.134
Q5DJT8	0.21	0.19	0.28	0.19	0.19	0.212
Q5EBN2	0.37	0.37	0.39	0.36	0.11	0.32
Q5FWF7	0.35	0.3	0.38	0.31	0.25	0.318
Q5GAN3	0.39	0.53	0.44	0.4	0.1	0.372
Q5GAN4	0.42	0.43	0.45	0.51	0.19	0.4
Q5GH72	0.82	0.61	0.6	0.59	0.5	0.624
Q5H943	0.39	0.51	0.53	0.42	0.14	0.398
Q5H9B9	0.17	0.16	0.24	0.18	0.07	0.164
Q5H9E4	0.64	0.42	0.43	0.43	0.34	0.452
Q5H9J9	0.33	0.39	0.24	0.28	0.18	0.284
Q5H9L2	0.25	0.27	0.4	0.33	0.22	0.294
Q5HY64	0.19	0.16	0.15	0.2	0.11	0.162
Q5HYC2	0.28	0.08	0.2	0.12	0.07	0.15
Q5HYL7	0.45	0.49	0.56	0.58	0.25	0.466
Q5HYW3	0.29	0.26	0.19	0.27	0.04	0.21
Q5I0X4	0.31	0.3	0.31	0.34	0.14	0.28
Q5JNZ5	0.31	0.23	0.53	0.4	0.2	0.334
Q5JPB2	0.06	0.03	0.04	0.07	0.04	0.048
Q5JQD4	0.49	0.55	0.52	0.52	0.35	0.486
Q5JRK9	0.17	0.25	0.31	0.21	0.12	0.212
Q5JSJ4	0.41	0.35	0.27	0.3	0.28	0.322
Q5JSQ8	0.43	0.53	0.46	0.32	0.11	0.37
Q5JTB6	0.34	0.44	0.56	0.61	0.3	0.45
Q5JTN6	0.4	0.45	0.35	0.25	0.16	0.322
Q5JTZ5	0.12	0.11	0.19	0.08	0.06	0.112
Q5JUQ0	0.41	0.46	0.52	0.45	0.44	0.456
Q5JUR7	0.57	0.6	0.56	0.45	0.22	0.48
Q5JVX7	0.35	0.23	0.32	0.23	0.14	0.254
Q5JXB2	0.55	0.47	0.51	0.43	0.3	0.452
Q5JXX7	0.52	0.43	0.4	0.35	0.53	0.446
Q5JYT7	0.12	0.09	0.14	0.11	0.06	0.104
Q5K130	0.2	0.29	0.24	0.27	0.1	0.22
Q5K131	0.36	0.37	0.38	0.36	0.2	0.334
Q5MJ07	0.29	0.31	0.44	0.41	0.22	0.334
Q5MJ08	0.13	0.25	0.34	0.24	0.12	0.216
Q5MNV8	0.55	0.52	0.39	0.5	0.3	0.452
Q5NE16	0.34	0.38	0.32	0.43	0.14	0.322
Q5QFB9	0.34	0.41	0.44	0.51	0.31	0.402
Q5QJ38	0.12	0.05	0.11	0.07	0.09	0.088
Q5R3I4	0.6	0.61	0.41	0.48	0.56	0.532
Q5RGS3	0.35	0.24	0.35	0.41	0.35	0.34
Q5SQ80	0.16	0.11	0.12	0.14	0.06	0.118
Q5SQH8	0.5	0.38	0.34	0.38	0.19	0.358
Q5SQS7	0.4	0.29	0.25	0.39	0.26	0.318
Q5SQS8	0.29	0.19	0.2	0.2	0.12	0.2
Q5SR53	0.25	0.15	0.14	0.23	0.06	0.166
Q5SRD1	0.47	0.59	0.51	0.59	0.28	0.488
Q5SVJ3	0.25	0.46	0.45	0.37	0.17	0.34
Q5SVZ6	0.41	0.27	0.2	0.15	0.13	0.232
Q5SWH9	0.47	0.41	0.42	0.38	0.33	0.402
Q5SWL7	0.52	0.41	0.44	0.29	0.12	0.356
Q5SWL8	0.54	0.39	0.43	0.41	0.31	0.416
Q5SY13	0.34	0.21	0.45	0.3	0.2	0.3
Q5SZB4	0.29	0.11	0.2	0.14	0.07	0.162
Q5T035	0.2	0.24	0.31	0.26	0.06	0.214
Q5T036	0.36	0.23	0.32	0.24	0.17	0.264
Q5T089	0.39	0.48	0.36	0.47	0.27	0.394
Q5T0U0	0.28	0.23	0.22	0.21	0.14	0.216
Q5T0Z8	0.11	0.13	0.09	0.11	0.06	0.1
Q5T2N8	0.55	0.52	0.44	0.46	0.3	0.454
Q5T2Q4	0.62	0.63	0.48	0.55	0.38	0.532
Q5T319	0.32	0.36	0.22	0.32	0.09	0.262
Q5T4H9	0.28	0.31	0.29	0.26	0.17	0.262
Q5T4I8	0.29	0.43	0.41	0.41	0.19	0.346
Q5T5F5	0.24	0.19	0.27	0.17	0.07	0.188
Q5T5N4	0.24	0.24	0.13	0.11	0.12	0.168
Q5T6C5	0.09	0.05	0.08	0.06	0.04	0.064
Q5T6M2	0.27	0.19	0.13	0.25	0.09	0.186
Q5T6R2	0.44	0.4	0.39	0.38	0.08	0.338
Q5T6X4	0.41	0.3	0.36	0.34	0.09	0.3
Q5T742	0.37	0.47	0.47	0.51	0.18	0.4
Q5T750	0.33	0.29	0.42	0.29	0.14	0.294
Q5T764	0.44	0.45	0.47	0.49	0.53	0.476
Q5T8I3	0.26	0.17	0.26	0.19	0.27	0.23
Q5T8R8	0.29	0.17	0.19	0.27	0.06	0.196
Q5T953	0.29	0.24	0.25	0.32	0.08	0.236
Q5T9Z0	0.49	0.51	0.4	0.39	0.22	0.402
Q5TAA0	0.42	0.5	0.46	0.51	0.32	0.442
Q5TBE3	0.26	0.19	0.38	0.16	0.08	0.214
Q5TBK1	0.3	0.32	0.37	0.41	0.2	0.32
Q5TC04	0.3	0.23	0.34	0.29	0.1	0.252
Q5TC84	0.21	0.27	0.18	0.19	0.11	0.192
Q5TF58	0.18	0.18	0.22	0.25	0.16	0.198
Q5TG53	0.34	0.27	0.26	0.25	0.1	0.244
Q5TGI4	0.28	0.35	0.38	0.27	0.11	0.278
Q5TGJ6	0.39	0.46	0.41	0.55	0.17	0.396
Q5TGL8	0.49	0.45	0.49	0.34	0.25	0.404
Q5TGP6	0.56	0.5	0.32	0.48	0.3	0.432
Q5TI25	0.26	0.24	0.11	0.21	0.09	0.182
Q5TYW2	0.15	0.11	0.12	0.15	0.06	0.118
Q5TYX0	0.48	0.39	0.29	0.28	0.12	0.312
Q5U4N7	0.4	0.37	0.34	0.4	0.28	0.358
Q5U4P2	0.41	0.38	0.38	0.43	0.35	0.39
Q5U5X8	0.23	0.29	0.26	0.23	0.07	0.216
Q5U649	0.44	0.32	0.36	0.35	0.47	0.388
Q5VSP4	0.46	0.56	0.52	0.54	0.18	0.452
Q5VSR9	0.23	0.26	0.33	0.26	0.21	0.258
Q5VT03	0.14	0.13	0.07	0.11	0.03	0.096
Q5VT28	0.32	0.31	0.4	0.29	0.12	0.288
Q5VT98	0.5	0.5	0.36	0.42	0.21	0.398
Q5VTA0	0.52	0.35	0.31	0.37	0.3	0.37
Q5VTL7	0.4	0.46	0.37	0.52	0.3	0.41
Q5VU36	0.17	0.02	0.11	0.06	0	0.072
Q5VU92	0.6	0.53	0.42	0.54	0.53	0.524
Q5VUR7	0.17	0.12	0.14	0.15	0.05	0.126
Q5VUY2	0.76	0.62	0.71	0.62	0.39	0.62
Q5VV16	0.16	0.13	0.18	0.17	0.08	0.144
Q5VVB8	0.43	0.54	0.5	0.51	0.31	0.458
Q5VVC0	0.38	0.31	0.47	0.36	0.12	0.328
Q5VVH2	0.49	0.61	0.57	0.54	0.24	0.49
Q5VVP1	0.22	0.04	0.1	0.07	0.02	0.09
Q5VW00	0.59	0.55	0.32	0.53	0.26	0.45
Q5VWK0	0.15	0.02	0.04	0.04	0.03	0.056
Q5VWM3	0.51	0.39	0.39	0.37	0.32	0.396
Q5VWM4	0.43	0.47	0.41	0.38	0.3	0.398
Q5VWM6	0.52	0.46	0.32	0.35	0.18	0.366
Q5VXD3	0.43	0.54	0.42	0.46	0.3	0.43
Q5VXH5	0.46	0.5	0.41	0.37	0.3	0.408
Q5VXM1	0.48	0.47	0.55	0.6	0.42	0.504
Q5VYP0	0.16	0.03	0.13	0.05	0	0.074
Q5VYY1	0.38	0.57	0.52	0.45	0.25	0.434
Q5VZ18	0.13	0.12	0.08	0.13	0.28	0.148
Q5VZ19	0.71	0.73	0.55	0.66	0.56	0.642
Q5VZ72	0.45	0.59	0.58	0.51	0.31	0.488
Q5VZI3	0.49	0.51	0.4	0.4	0.24	0.408
Q5VZQ5	0.36	0.17	0.28	0.28	0.13	0.244
Q5VZR2	0.13	0.09	0.03	0.1	0.03	0.076
Q5VZR4	0.61	0.49	0.47	0.53	0.46	0.512
Q5W064	0.67	0.52	0.56	0.52	0.38	0.53
Q5W0N0	0.36	0.53	0.52	0.4	0.38	0.438
Q5W150	0.16	0.11	0.18	0.13	0.08	0.132
Q5W188	0.44	0.5	0.63	0.54	0.49	0.52
Q5XG85	0.29	0.33	0.38	0.33	0.21	0.308
Q629K1	0.59	0.52	0.58	0.57	0.28	0.508
Q63HN1	0.38	0.29	0.23	0.25	0.08	0.246
Q658T7	0.1	0.06	0.04	0.05	0.02	0.054
Q67FW5	0.47	0.4	0.32	0.42	0.19	0.36
Q68CR7	0.4	0.19	0.25	0.21	0.23	0.256
Q68D20	0.17	0.15	0.23	0.15	0.04	0.148
Q68D42	0.33	0.3	0.32	0.35	0.13	0.286
Q69YL0	0.3	0.38	0.47	0.35	0.24	0.348
Q69YW2	0.48	0.57	0.47	0.45	0.56	0.506
Q69YZ2	0.3	0.26	0.26	0.36	0.16	0.268
Q6B9Z1	0.35	0.45	0.46	0.4	0.13	0.358
Q6DCA0	0.27	0.4	0.3	0.37	0.23	0.314
Q6EEV4	0.25	0.25	0.32	0.22	0.1	0.228
Q6GMV3	0.29	0.53	0.38	0.44	0.38	0.404
Q6GV28	0.45	0.45	0.5	0.52	0.2	0.424
Q6ICI0	0.42	0.49	0.44	0.53	0.39	0.454
Q6IE37	0.46	0.54	0.63	0.6	0.36	0.518
Q6IE38	0.47	0.5	0.57	0.45	0.2	0.438
Q6IPW1	0.23	0.37	0.39	0.38	0.14	0.302
Q6JVE5	0.45	0.58	0.46	0.51	0.28	0.456
Q6MZM9	0.44	0.43	0.34	0.44	0.17	0.364
Q6MZN7	0.41	0.39	0.4	0.35	0.09	0.328
Q6NSI1	0.13	0.25	0.2	0.21	0.28	0.214
Q6NSI3	0.13	0.14	0.12	0.21	0.1	0.14
Q6NT46	0.17	0.31	0.38	0.32	0.07	0.25
Q6NUI1	0.33	0.27	0.2	0.29	0.13	0.244
Q6NV74	0.06	0.11	0.03	0.07	0.1	0.074
Q6NVV0	0.54	0.46	0.48	0.64	0.45	0.514
Q6NVV1	0.4	0.44	0.61	0.44	0.26	0.43
Q6NXN4	0.58	0.51	0.42	0.49	0.38	0.476
Q6NXP6	0.63	0.5	0.4	0.5	0.23	0.452
Q6P047	0.39	0.39	0.27	0.23	0.43	0.342
Q6P0A1	0.41	0.41	0.52	0.55	0.36	0.45
Q6P1M9	0.28	0.26	0.37	0.23	0.3	0.288
Q6P1R3	0.43	0.34	0.38	0.52	0.43	0.42
Q6P1X6	0.51	0.51	0.34	0.49	0.18	0.406
Q6P2C0	0.55	0.43	0.43	0.46	0.46	0.466
Q6P2I3	0.58	0.6	0.47	0.57	0.3	0.504
Q6P2I7	0.42	0.48	0.56	0.4	0.15	0.402
Q6P2S7	0.45	0.37	0.31	0.43	0.31	0.374
Q6P3X3	0.42	0.4	0.23	0.37	0.51	0.386
Q6P3X8	0.48	0.32	0.43	0.51	0.35	0.418
Q6P575	0.5	0.53	0.36	0.48	0.3	0.434
Q6P5R6	0.45	0.43	0.54	0.35	0.48	0.45
Q6P7N7	0.6	0.68	0.68	0.67	0.28	0.582
Q6PDB4	0.37	0.24	0.36	0.26	0.06	0.258
Q6PEV8	0.13	0.24	0.24	0.21	0.27	0.218
Q6PEX7	0.4	0.49	0.33	0.41	0.23	0.372
Q6PGQ1	0.33	0.31	0.29	0.41	0.28	0.324
Q6PIY5	0.46	0.54	0.41	0.4	0.39	0.44
Q6PK57	0.29	0.52	0.46	0.38	0.1	0.35
Q6Q795	0.36	0.31	0.34	0.36	0.09	0.292
Q6QAJ8	0.36	0.63	0.45	0.52	0.39	0.47
Q6T311	0.63	0.56	0.53	0.48	0.32	0.504
Q6UDR6	0.43	0.49	0.65	0.51	0.31	0.478
Q6UWF9	0.38	0.45	0.39	0.51	0.13	0.372
Q6UWH6	0.34	0.39	0.4	0.36	0.27	0.352
Q6UWW0	0.46	0.54	0.72	0.55	0.45	0.544
Q6UXB0	0.22	0.15	0.2	0.09	0.07	0.146
Q6UXD1	0.38	0.34	0.48	0.41	0.28	0.378
Q6UXP3	0.45	0.36	0.52	0.53	0.1	0.392
Q6UXP7	0.56	0.67	0.54	0.54	0.45	0.552
Q6UXQ8	0.2	0.21	0.3	0.27	0.1	0.216
Q6UXR4	0.66	0.73	0.49	0.6	0.39	0.574
Q6UXR6	0.2	0.29	0.32	0.16	0.09	0.212
Q6UXU0	0.38	0.28	0.36	0.36	0.06	0.288
Q6UYE1	0.24	0.32	0.16	0.22	0.12	0.212
Q6WQI6	0.51	0.47	0.38	0.51	0.23	0.42
Q6WRX3	0.47	0.45	0.32	0.35	0.25	0.368
Q6X4T0	0.21	0.23	0.29	0.28	0.05	0.212
Q6XXX2	0.24	0.25	0.39	0.32	0.17	0.274
Q6ZMT9	0.28	0.22	0.2	0.11	0.09	0.18
Q6ZMU1	0.43	0.51	0.47	0.42	0.28	0.422
Q6ZMV8	0.25	0.13	0.25	0.17	0	0.16
Q6ZN03	0.23	0.16	0.21	0.19	0.04	0.166
Q6ZN92	0.37	0.41	0.52	0.36	0.14	0.36
Q6ZNB5	0.38	0.41	0.44	0.38	0.04	0.33
Q6ZNG2	0.11	0.08	0.09	0.14	0.06	0.096
Q6ZNG9	0.35	0.42	0.39	0.31	0.59	0.412
Q6ZNQ3	0.45	0.44	0.42	0.49	0.27	0.414
Q6ZQN5	0.3	0.27	0.26	0.37	0.14	0.268
Q6ZQQ2	0.29	0.09	0.19	0.03	0.03	0.126
Q6ZQT0	0.49	0.46	0.56	0.42	0.37	0.46
Q6ZQV5	0.33	0.39	0.43	0.39	0.13	0.334
Q6ZQY2	0.34	0.38	0.38	0.32	0.16	0.316
Q6ZRC1	0.3	0.21	0.23	0.15	0.06	0.19
Q6ZRK6	0.14	0.08	0.07	0.07	0.06	0.084
Q6ZRP0	0.33	0.14	0.23	0.21	0.07	0.196
Q6ZRR7	0.38	0.32	0.28	0.42	0.24	0.328
Q6ZRT6	0.27	0.15	0.14	0.22	0.2	0.196
Q6ZS02	0.26	0.32	0.22	0.29	0.06	0.23
Q6ZS62	0.36	0.41	0.52	0.51	0.23	0.406
Q6ZSB3	0.47	0.56	0.42	0.44	0.24	0.426
Q6ZSC3	0.49	0.35	0.41	0.37	0.38	0.4
Q6ZSJ8	0.32	0.41	0.43	0.34	0.19	0.338
Q6ZSR9	0.15	0.14	0.15	0.1	0.09	0.126
Q6ZST2	0.19	0.2	0.3	0.18	0.07	0.188
Q6ZST4	0.56	0.44	0.44	0.39	0.24	0.414
Q6ZSU1	0.5	0.58	0.49	0.53	0.2	0.46
Q6ZT52	0.28	0.27	0.22	0.25	0.08	0.22
Q6ZTB9	0.29	0.37	0.51	0.49	0.1	0.352
Q6ZTK2	0.45	0.47	0.37	0.31	0.33	0.386
Q6ZTZ1	0.2	0.22	0.19	0.13	0.06	0.16
Q6ZU45	0.41	0.49	0.53	0.46	0.4	0.458
Q6ZU69	0.22	0.14	0.11	0.1	0.04	0.122
Q6ZUA9	0.49	0.25	0.26	0.36	0.18	0.308
Q6ZUB0	0.23	0.18	0.17	0.09	0.01	0.136
Q6ZUF6	0.23	0.1	0.16	0.26	0.06	0.162
Q6ZUL3	0.22	0.18	0.17	0.26	0.06	0.178
Q6ZUS5	0.24	0.12	0.09	0.17	0.21	0.166
Q6ZUU3	0.28	0.21	0.15	0.22	0.08	0.188
Q6ZV70	0.76	0.77	0.67	0.59	0.38	0.634
Q6ZV77	0.14	0.18	0.17	0.17	0.02	0.136
Q6ZV80	0.31	0.46	0.33	0.41	0.13	0.328
Q6ZVK1	0.44	0.56	0.48	0.45	0.25	0.436
Q6ZVN7	0.18	0.28	0.16	0.24	0.06	0.184
Q6ZVS7	0.32	0.48	0.38	0.51	0.15	0.368
Q6ZVT6	0.11	0.05	0.08	0.06	0.06	0.072
Q6ZVW7	0.47	0.28	0.37	0.38	0.25	0.35
Q6ZW13	0.2	0.16	0.24	0.21	0.06	0.174
Q6ZWI9	0.56	0.5	0.49	0.46	0.34	0.47
Q71RG6	0.32	0.24	0.32	0.36	0.09	0.266
Q75LS8	0.54	0.62	0.59	0.61	0.39	0.55
Q75MW2	0.26	0.32	0.28	0.31	0.13	0.26
Q7L0L9	0.44	0.39	0.31	0.36	0.28	0.356
Q7L4S7	0.38	0.41	0.44	0.33	0.21	0.354
Q7Z2F6	0.59	0.64	0.55	0.54	0.56	0.576
Q7Z2R9	0.42	0.47	0.44	0.42	0.16	0.382
Q7Z2V1	0.14	0.21	0.15	0.2	0.04	0.148
Q7Z2X7	0.22	0.2	0.28	0.24	0.16	0.22
Q7Z3B0	0.42	0.58	0.47	0.59	0.38	0.488
Q7Z4B0	0.4	0.47	0.45	0.6	0.12	0.408
Q7Z4S9	0.13	0.08	0.09	0.07	0.1	0.094
Q7Z5D8	0.23	0.2	0.22	0.27	0.16	0.216
Q7Z5U6	0.17	0.2	0.16	0.11	0.08	0.144
Q7Z6I8	0.11	0.21	0.24	0.22	0.25	0.206
Q7Z6K3	0.47	0.37	0.37	0.26	0.26	0.346
Q7Z7L8	0.2	0.11	0.11	0.12	0.06	0.12
Q86SG4	0.23	0.27	0.22	0.24	0.12	0.216
Q86SH4	0.43	0.5	0.49	0.46	0.25	0.426
Q86SY8	0.47	0.49	0.52	0.41	0.25	0.428
Q86T23	0.39	0.41	0.49	0.36	0.25	0.38
Q86TI4	0.45	0.45	0.29	0.32	0.37	0.376
Q86TZ1	0.47	0.66	0.6	0.63	0.43	0.558
Q86U02	0.37	0.43	0.46	0.4	0.17	0.366
Q86U17	0.62	0.59	0.49	0.71	0.52	0.586
Q86UD1	0.39	0.49	0.42	0.42	0.25	0.394
Q86UD7	0.37	0.37	0.38	0.3	0.2	0.324
Q86UF4	0.1	0.05	0.07	0.07	0.01	0.06
Q86UP9	0.39	0.55	0.55	0.57	0.55	0.522
Q86V59	0.21	0.14	0.12	0.21	0.15	0.166
Q86V85	0.71	0.64	0.63	0.63	0.44	0.61
Q86VQ1	0.17	0.11	0.12	0.14	0.06	0.12
Q86VZ2	0.39	0.47	0.4	0.39	0.3	0.39
Q86WR6	0.16	0.12	0.13	0.14	0.05	0.12
Q86WZ0	0.19	0.21	0.22	0.26	0.12	0.2
Q86X40	0.48	0.46	0.34	0.33	0.22	0.366
Q86X53	0.21	0.23	0.18	0.32	0.3	0.248
Q86X59	0.29	0.14	0.24	0.18	0.24	0.218
Q86XG9	0.2	0.13	0.06	0.18	0.06	0.126
Q86XI8	0.52	0.5	0.52	0.5	0.39	0.486
Q86Y27	0.54	0.45	0.56	0.54	0.33	0.484
Q86Y28	0.49	0.61	0.56	0.45	0.34	0.49
Q86Y29	0.36	0.4	0.48	0.46	0.08	0.356
Q86Y30	0.35	0.35	0.46	0.43	0.12	0.342
Q86YG4	0.67	0.7	0.69	0.69	0.53	0.656
Q8IU53	0.52	0.47	0.47	0.57	0.23	0.452
Q8IUI4	0.19	0.2	0.2	0.22	0.13	0.188
Q8IV32	0.28	0.25	0.3	0.26	0.21	0.26
Q8IV35	0.57	0.36	0.43	0.38	0.28	0.404
Q8IV56	0.16	0.27	0.19	0.26	0.13	0.202
Q8IVB5	0.23	0.39	0.27	0.3	0.1	0.258
Q8IVE0	0.25	0.19	0.12	0.26	0.08	0.18
Q8IVF1	0.17	0.09	0.05	0.12	0	0.086
Q8IVJ8	0.49	0.41	0.5	0.52	0.22	0.428
Q8IVK1	0.38	0.55	0.51	0.39	0.18	0.402
Q8IVU9	0.47	0.47	0.42	0.37	0.55	0.456
Q8IWA6	0.32	0.19	0.23	0.16	0.13	0.206
Q8IWD5	0.66	0.47	0.44	0.57	0.55	0.538
Q8IWF7	0.57	0.56	0.62	0.58	0.26	0.518
Q8IWF9	0.4	0.33	0.24	0.37	0.25	0.318
Q8IWN6	0.39	0.38	0.43	0.28	0.13	0.322
Q8IX95	0.4	0.41	0.46	0.37	0.22	0.372
Q8IXL9	0.42	0.28	0.35	0.48	0.41	0.388
Q8IXM7	0.35	0.32	0.34	0.39	0.16	0.312
Q8IXQ8	0.42	0.42	0.36	0.35	0.14	0.338
Q8IXR5	0.39	0.28	0.19	0.36	0.14	0.272
Q8IXR9	0.56	0.28	0.25	0.31	0.3	0.34
Q8IXS0	0.19	0.09	0.11	0.17	0.07	0.126
Q8IY42	0.1	0.22	0.23	0.24	0.31	0.22
Q8IY45	0.35	0.48	0.34	0.4	0.18	0.35
Q8IYA2	0.11	0.03	0.02	0.05	0.02	0.046
Q8IYD2	0.61	0.51	0.58	0.5	0.62	0.564
Q8IYN6	0.37	0.34	0.34	0.27	0.24	0.312
Q8IYQ7	0.67	0.75	0.65	0.61	0.76	0.688
Q8IZ63	0.31	0.27	0.21	0.39	0.06	0.248
Q8IZP6	0.23	0.27	0.21	0.3	0.15	0.232
Q8IZQ5	0.28	0.2	0.38	0.26	0.18	0.26
Q8IZU2	0.62	0.61	0.64	0.52	0.32	0.542
Q8MH63	0.51	0.62	0.49	0.64	0.29	0.51
Q8N0U4	0.3	0.34	0.35	0.33	0.32	0.328
Q8N0U7	0.15	0.08	0.06	0.08	0.05	0.084
Q8N0V1	0.31	0.4	0.36	0.38	0.12	0.314
Q8N0W5	0.33	0.36	0.28	0.22	0.14	0.266
Q8N0W7	0.37	0.35	0.43	0.39	0.11	0.33
Q8N123	0.32	0.32	0.35	0.34	0.09	0.284
Q8N1D5	0.39	0.4	0.49	0.41	0.25	0.388
Q8N1P7	0.29	0.26	0.24	0.24	0.2	0.246
Q8N1Y9	0.31	0.33	0.28	0.32	0.23	0.294
Q8N239	0.57	0.56	0.48	0.53	0.47	0.522
Q8N268	0.4	0.45	0.43	0.36	0.18	0.364
Q8N2C3	0.33	0.33	0.24	0.18	0.11	0.238
Q8N2G6	0.2	0.17	0.2	0.18	0.12	0.174
Q8N2R8	0.34	0.1	0.17	0.16	0.23	0.2
Q8N2U0	0.47	0.53	0.62	0.52	0.33	0.494
Q8N319	0.32	0.33	0.24	0.25	0.09	0.246
Q8N326	0.39	0.42	0.41	0.41	0.09	0.344
Q8N398	0.26	0.22	0.18	0.18	0.1	0.188
Q8N412	0.26	0.21	0.33	0.27	0.09	0.232
Q8N446	0.26	0.18	0.21	0.24	0.16	0.21
Q8N485	0.28	0.39	0.21	0.24	0.35	0.294
Q8N4B5	0.16	0.1	0.12	0.17	0.11	0.132
Q8N4C9	0.22	0.15	0.25	0.24	0.07	0.186
Q8N4E4	0.4	0.46	0.42	0.38	0.36	0.404
Q8N4K4	0.58	0.49	0.56	0.57	0.41	0.522
Q8N4L4	0.34	0.33	0.2	0.31	0.18	0.272
Q8N4P6	0.2	0.16	0.16	0.23	0.06	0.162
Q8N4S7	0.53	0.52	0.44	0.42	0.34	0.45
Q8N4W6	0.64	0.46	0.41	0.56	0.41	0.496
Q8N535	0.36	0.3	0.33	0.35	0.09	0.286
Q8N5C1	0.47	0.41	0.4	0.43	0.1	0.362
Q8N5Q1	0.25	0.12	0.07	0.1	0.03	0.114
Q8N5S3	0.22	0.1	0.18	0.18	0.01	0.138
Q8N5U0	0.28	0.27	0.15	0.19	0.06	0.19
Q8N5W8	0.53	0.57	0.51	0.49	0.47	0.514
Q8N614	0.5	0.68	0.49	0.49	0.15	0.462
Q8N6C7	0.34	0.32	0.41	0.37	0.06	0.3
Q8N6G2	0.39	0.39	0.29	0.37	0.14	0.316
Q8N6L7	0.49	0.52	0.42	0.48	0.49	0.48
Q8N6N2	0.22	0.25	0.2	0.24	0.07	0.196
Q8N6Q8	0.47	0.45	0.18	0.25	0.16	0.302
Q8N6V4	0.57	0.61	0.6	0.62	0.31	0.542
Q8N755	0.41	0.51	0.43	0.49	0.38	0.444
Q8N769	0.19	0.18	0.22	0.23	0.03	0.17
Q8N7C4	0.49	0.58	0.65	0.59	0.22	0.506
Q8N7L0	0.3	0.43	0.45	0.5	0.24	0.384
Q8N7N1	0.7	0.58	0.49	0.51	0.26	0.508
Q8N7Q2	0.37	0.57	0.39	0.53	0.21	0.414
Q8N7R1	0.19	0.21	0.23	0.23	0.08	0.188
Q8N7S6	0.26	0.31	0.18	0.19	0.11	0.21
Q8N7U9	0.16	0.2	0.22	0.2	0.07	0.17
Q8N7X1	0.38	0.28	0.45	0.46	0.32	0.378
Q8N7X2	0.22	0.19	0.2	0.34	0.11	0.212
Q8N7X8	0.48	0.51	0.35	0.39	0.38	0.422
Q8N7Y1	0.23	0.22	0.25	0.19	0.16	0.21
Q8N7Z2	0.34	0.32	0.32	0.37	0.25	0.32
Q8N808	0.51	0.43	0.42	0.42	0.18	0.392
Q8N813	0.35	0.42	0.29	0.45	0.37	0.376
Q8N816	0.37	0.4	0.28	0.48	0.16	0.338
Q8N888	0.27	0.18	0.23	0.27	0.07	0.204
Q8N8A8	0.41	0.43	0.37	0.36	0.12	0.338
Q8N8D7	0.38	0.47	0.51	0.51	0.24	0.422
Q8N8D9	0.33	0.4	0.38	0.31	0.28	0.34
Q8N8E1	0.47	0.4	0.53	0.31	0.08	0.358
Q8N8H1	0.24	0.24	0.29	0.15	0.09	0.202
Q8N8I0	0.3	0.28	0.4	0.28	0.13	0.278
Q8N8I6	0.16	0.21	0.18	0.2	0.11	0.172
Q8N8J7	0.57	0.58	0.54	0.5	0.36	0.51
Q8N8L6	0.55	0.52	0.46	0.5	0.35	0.476
Q8N8Z3	0.35	0.26	0.4	0.36	0.17	0.308
Q8N910	0.24	0.2	0.27	0.19	0.08	0.196
Q8N945	0.44	0.42	0.45	0.47	0.1	0.376
Q8N9B4	0.44	0.58	0.53	0.51	0.23	0.458
Q8N9C0	0.45	0.43	0.43	0.37	0.32	0.4
Q8N9H9	0.21	0.21	0.18	0.22	0.03	0.17
Q8N9R0	0.36	0.32	0.32	0.32	0.1	0.284
Q8N9R6	0.27	0.1	0.31	0.34	0.16	0.236
Q8N9T2	0.36	0.44	0.35	0.44	0.14	0.346
Q8N9V3	0.38	0.39	0.38	0.32	0.34	0.362
Q8N9W7	0.33	0.45	0.43	0.55	0.11	0.374
Q8N9X5	0.39	0.31	0.42	0.39	0.11	0.324
Q8N9Z2	0.28	0.32	0.29	0.28	0.19	0.272
Q8NA57	0.2	0.08	0.09	0.1	0.06	0.106
Q8NA66	0.46	0.41	0.39	0.45	0.21	0.384
Q8NA70	0.18	0.08	0.06	0.16	0.08	0.112
Q8NA75	0.53	0.48	0.34	0.44	0.36	0.43
Q8NAA5	0.25	0.27	0.2	0.25	0.1	0.214
Q8NAA6	0.25	0.27	0.19	0.2	0.02	0.186
Q8NAB2	0.56	0.63	0.54	0.55	0.39	0.534
Q8NAJ2	0.26	0.22	0.2	0.3	0.21	0.238
Q8NAP1	0.39	0.36	0.45	0.43	0.12	0.35
Q8NAV2	0.06	0.05	0.06	0.11	0	0.056
Q8NBB2	0.23	0.25	0.31	0.36	0.12	0.254
Q8NBC4	0.37	0.35	0.28	0.42	0.13	0.31
Q8NBE8	0.69	0.57	0.62	0.6	0.62	0.62
Q8NBP0	0.68	0.63	0.46	0.53	0.4	0.54
Q8NBP5	0.69	0.6	0.5	0.53	0.55	0.574
Q8NBR9	0.39	0.32	0.35	0.33	0.1	0.298
Q8NBT3	0.64	0.59	0.56	0.45	0.42	0.532
Q8NBZ9	0.12	0.13	0.18	0.13	0.03	0.118
Q8NC38	0.22	0.36	0.3	0.33	0.05	0.252
Q8NC54	0.39	0.23	0.33	0.32	0.21	0.296
Q8NCJ5	0.52	0.48	0.47	0.47	0.38	0.464
Q8NCL8	0.42	0.4	0.41	0.37	0.05	0.33
Q8NCQ2	0.18	0.1	0.2	0.21	0.06	0.15
Q8NCQ3	0.57	0.49	0.51	0.37	0.23	0.434
Q8NCS4	0.54	0.59	0.55	0.54	0.27	0.498
Q8NCU4	0.27	0.17	0.11	0.08	0.11	0.148
Q8ND24	0.1	0.09	0.08	0.1	0.09	0.092
Q8ND94	0.44	0.46	0.5	0.46	0.21	0.414
Q8NDY4	0.29	0.24	0.29	0.28	0.07	0.234
Q8NDY8	0.25	0.29	0.27	0.27	0.11	0.238
Q8NEA4	0.39	0.44	0.46	0.32	0.2	0.362
Q8NEE0	0.3	0.24	0.42	0.38	0.2	0.308
Q8NEE8	0.25	0.1	0.16	0.15	0.05	0.142
Q8NEG2	0.14	0.18	0.14	0.17	0.13	0.152
Q8NEL0	0.45	0.43	0.43	0.34	0.28	0.386
Q8NEQ5	0.42	0.39	0.34	0.41	0.24	0.36
Q8NET4	0.37	0.32	0.43	0.33	0.1	0.31
Q8NEX5	0.4	0.41	0.59	0.39	0.43	0.444
Q8NEX6	0.49	0.56	0.61	0.45	0.27	0.476
Q8NF67	0.34	0.28	0.22	0.19	0.16	0.238
Q8NFP0	0.45	0.48	0.46	0.46	0.25	0.42
Q8NFV5	0.49	0.37	0.32	0.36	0.4	0.388
Q8NH21	0.66	0.61	0.52	0.43	0.05	0.454
Q8NHX4	0.29	0.14	0.2	0.29	0.06	0.196
Q8NI28	0.37	0.37	0.36	0.43	0.17	0.34
Q8TAC1	0.39	0.59	0.5	0.57	0.48	0.506
Q8TAD7	0.49	0.37	0.44	0.41	0.19	0.38
Q8TAF5	0.34	0.33	0.48	0.43	0.25	0.366
Q8TAL5	0.14	0.07	0.08	0.08	0.13	0.1
Q8TAY7	0.19	0.1	0.07	0.1	0.03	0.098
Q8TB05	0.3	0.3	0.33	0.25	0.25	0.286
Q8TBR4	0.38	0.49	0.44	0.48	0.13	0.384
Q8TBR5	0.47	0.44	0.49	0.5	0.16	0.412
Q8TBZ9	0.48	0.51	0.36	0.35	0.32	0.404
Q8TC99	0.33	0.39	0.34	0.32	0.42	0.36
Q8TCA0	0.33	0.54	0.52	0.44	0.6	0.486
Q8TCZ7	0.43	0.48	0.51	0.48	0.2	0.42
Q8TD33	0.51	0.57	0.62	0.58	0.32	0.52
Q8TD35	0.21	0.21	0.17	0.09	0.17	0.17
Q8TD47	0.61	0.38	0.5	0.55	0.19	0.446
Q8TD90	0.46	0.47	0.4	0.47	0.35	0.43
Q8TDY3	0.75	0.73	0.61	0.6	0.5	0.638
Q8TE82	0.51	0.48	0.43	0.44	0.53	0.478
Q8TEE9	0.2	0.21	0.18	0.25	0.11	0.19
Q8TEF2	0.41	0.4	0.32	0.33	0.09	0.31
Q8WTQ4	0.21	0.14	0.17	0.22	0.09	0.166
Q8WTZ4	0.5	0.48	0.44	0.53	0.28	0.446
Q8WU43	0.31	0.34	0.47	0.42	0.31	0.37
Q8WUB2	0.16	0.23	0.16	0.18	0.07	0.16
Q8WUD4	0.26	0.4	0.42	0.47	0.47	0.404
Q8WUR7	0.34	0.26	0.54	0.44	0.19	0.354
Q8WUY1	0.46	0.57	0.43	0.46	0.3	0.444
Q8WVF5	0.56	0.53	0.6	0.52	0.48	0.538
Q8WW59	0.58	0.56	0.54	0.56	0.74	0.596
Q8WWF6	0.52	0.56	0.46	0.56	0.37	0.494
Q8WWF8	0.57	0.61	0.67	0.58	0.39	0.564
Q8WWM1	0.16	0.26	0.31	0.23	0.04	0.2
Q8WWR9	0.43	0.41	0.57	0.31	0.11	0.366
Q8WXS4	0.4	0.48	0.44	0.48	0.33	0.426
Q8WZA9	0.51	0.35	0.35	0.52	0.45	0.436
Q8WZB0	0.27	0.31	0.27	0.26	0.08	0.238
Q92623	0.36	0.31	0.3	0.45	0.22	0.328
Q92628	0.21	0.1	0.17	0.19	0.2	0.174
Q969E4	0.29	0.33	0.32	0.38	0.06	0.276
Q969H9	0.31	0.3	0.4	0.24	0.04	0.258
Q96A19	0.15	0.12	0.2	0.26	0.2	0.186
Q96A22	0.23	0.19	0.29	0.27	0.25	0.246
Q96AQ1	0.14	0.07	0.1	0.1	0.08	0.098
Q96AQ2	0.42	0.42	0.43	0.42	0.24	0.386
Q96AT1	0.17	0.22	0.25	0.25	0.26	0.23
Q96B54	0.38	0.46	0.39	0.6	0.51	0.468
Q96B70	0.36	0.34	0.18	0.3	0.12	0.26
Q96CN7	0.58	0.58	0.64	0.62	0.84	0.652
Q96CP2	0.16	0.19	0.23	0.25	0.05	0.176
Q96CX6	0.28	0.28	0.29	0.28	0.2	0.266
Q96D70	0.17	0.19	0.15	0.13	0.06	0.14
Q96DE9	0.57	0.63	0.57	0.57	0.25	0.518
Q96DM1	0.48	0.46	0.36	0.39	0.26	0.39
Q96EE4	0.48	0.6	0.61	0.48	0.18	0.47
Q96EK9	0.33	0.23	0.22	0.3	0.42	0.3
Q96EX1	0.58	0.67	0.69	0.67	0.46	0.614
Q96F83	0.07	0.09	0.07	0.04	0.03	0.06
Q96FA7	0.39	0.42	0.38	0.31	0.17	0.334
Q96FF7	0.21	0.15	0.16	0.14	0.07	0.146
Q96FK6	0.51	0.38	0.42	0.45	0.21	0.394
Q96FQ7	0.32	0.38	0.49	0.32	0.22	0.346
Q96FV0	0.15	0.17	0.19	0.23	0.08	0.164
Q96GI7	0.35	0.22	0.25	0.33	0.15	0.26
Q96H35	0.26	0.29	0.26	0.26	0.14	0.242
Q96HG1	0.41	0.43	0.52	0.47	0.28	0.422
Q96HH4	0.44	0.6	0.49	0.37	0.31	0.442
Q96HM7	0.44	0.32	0.33	0.39	0.35	0.366
Q96HZ7	0.4	0.32	0.44	0.44	0.42	0.404
Q96I45	0.47	0.53	0.48	0.51	0.46	0.49
Q96IM9	0.26	0.25	0.19	0.36	0.23	0.258
Q96IR2	0.28	0.25	0.24	0.17	0.02	0.192
Q96IW2	0.2	0.25	0.17	0.37	0.3	0.258
Q96K31	0.31	0.32	0.29	0.3	0.09	0.262
Q96KF7	0.38	0.54	0.58	0.46	0.36	0.464
Q96KW2	0.31	0.21	0.35	0.28	0.18	0.266
Q96LI9	0.5	0.43	0.42	0.39	0.16	0.38
Q96LM9	0.36	0.29	0.38	0.28	0.23	0.308
Q96LP6	0.14	0.14	0.13	0.14	0.02	0.114
Q96LR7	0.21	0.26	0.26	0.26	0.22	0.242
Q96LS8	0.14	0.19	0.19	0.19	0.01	0.144
Q96LZ2	0.2	0.3	0.21	0.25	0.18	0.228
Q96M19	0.37	0.36	0.37	0.42	0.2	0.344
Q96M43	0.14	0.03	0.03	0.04	0.03	0.054
Q96M60	0.45	0.39	0.45	0.43	0.37	0.418
Q96MC4	0.1	0.09	0.05	0.05	0.02	0.062
Q96MC9	0.22	0.24	0.18	0.28	0.16	0.216
Q96MD7	0.33	0.45	0.32	0.25	0.27	0.324
Q96MP5	0.38	0.28	0.3	0.34	0.41	0.342
Q96MR7	0.32	0.31	0.33	0.36	0.11	0.286
Q96MU5	0.26	0.27	0.33	0.24	0.05	0.23
Q96MW7	0.35	0.39	0.31	0.44	0.34	0.366
Q96MZ0	0.61	0.57	0.57	0.51	0.55	0.562
Q96MZ4	0.37	0.32	0.41	0.46	0.25	0.362
Q96N35	0.39	0.38	0.41	0.41	0.12	0.342
Q96N53	0.35	0.19	0.26	0.25	0.09	0.228
Q96NR7	0.19	0.2	0.26	0.29	0.06	0.2
Q96NS1	0.35	0.42	0.39	0.37	0.36	0.378
Q96NS8	0.36	0.29	0.34	0.32	0.22	0.306
Q96PG1	0.45	0.55	0.41	0.47	0.19	0.414
Q96PP4	0.22	0.15	0.19	0.21	0.13	0.18
Q96PQ5	0.11	0.11	0.15	0.17	0.13	0.134
Q96PY0	0.13	0.11	0.15	0.19	0.1	0.136
Q96QU4	0.08	0.09	0.07	0.1	0	0.068
Q96S07	0.21	0.17	0.19	0.18	0.09	0.168
Q99440	0.43	0.43	0.49	0.59	0.28	0.444
Q9BPW8	0.55	0.53	0.59	0.6	0.48	0.55
Q9BPX7	0.5	0.5	0.54	0.45	0.5	0.498
Q9BQ49	0.42	0.57	0.51	0.55	0.43	0.496
Q9BQM9	0.21	0.18	0.2	0.22	0.07	0.176
Q9BR11	0.53	0.43	0.34	0.45	0.26	0.402
Q9BR46	0.25	0.25	0.27	0.3	0.08	0.23
Q9BRJ6	0.3	0.36	0.2	0.3	0.46	0.324
Q9BRP1	0.52	0.6	0.42	0.46	0.68	0.536
Q9BS92	0.62	0.61	0.66	0.54	0.59	0.604
Q9BTA0	0.39	0.29	0.36	0.35	0.28	0.334
Q9BTX7	0.52	0.42	0.45	0.39	0.26	0.408
Q9BU68	0.34	0.33	0.37	0.35	0.18	0.314
Q9BVG4	0.46	0.52	0.59	0.54	0.6	0.542
Q9BVR0	0.38	0.26	0.26	0.26	0.17	0.266
Q9BVW6	0.43	0.36	0.42	0.42	0.35	0.396
Q9BWJ2	0.34	0.45	0.48	0.42	0.29	0.396
Q9BX51	0.33	0.48	0.42	0.43	0.21	0.374
Q9BXJ2	0.46	0.5	0.55	0.39	0.21	0.422
Q9BXQ6	0.51	0.42	0.45	0.45	0.34	0.434
Q9BXU2	0.44	0.47	0.33	0.39	0.45	0.416
Q9BY89	0.14	0.1	0.17	0.09	0.31	0.162
Q9BYD9	0.66	0.72	0.66	0.7	0.46	0.64
Q9BYL1	0.38	0.23	0.3	0.28	0.08	0.254
Q9BYS8	0.49	0.53	0.39	0.3	0.25	0.392
Q9BZ19	0.57	0.39	0.46	0.51	0.18	0.422
Q9BZ68	0.62	0.63	0.49	0.5	0.34	0.516
Q9BZ81	0.46	0.44	0.4	0.48	0.28	0.412
Q9BZ97	0.46	0.45	0.32	0.48	0.26	0.394
Q9BZA5	0.29	0.24	0.29	0.22	0.08	0.224
Q9BZE7	0.14	0.17	0.2	0.17	0.25	0.186
Q9BZP3	0.37	0.51	0.44	0.39	0.14	0.37
Q9C002	0.43	0.49	0.57	0.43	0.46	0.476
Q9C073	0.08	0.14	0.16	0.15	0.07	0.12
Q9GZL8	0.5	0.37	0.37	0.41	0.49	0.428
Q9GZU0	0.35	0.29	0.43	0.39	0.18	0.328
Q9H098	0.23	0.3	0.3	0.28	0.09	0.24
Q9H0H9	0.4	0.42	0.39	0.38	0.15	0.348
Q9H0P7	0.45	0.46	0.41	0.49	0.18	0.398
Q9H0Q0	0.41	0.51	0.33	0.31	0.33	0.378
Q9H0W7	0.27	0.22	0.29	0.37	0.08	0.246
Q9H106	0.4	0.46	0.47	0.46	0.07	0.372
Q9H1F0	0.35	0.45	0.52	0.43	0.16	0.382
Q9H1X3	0.52	0.49	0.3	0.54	0.38	0.446
Q9H246	0.16	0.27	0.23	0.34	0.26	0.252
Q9H2J1	0.16	0.15	0.21	0.19	0.07	0.156
Q9H3Y8	0.29	0.37	0.34	0.3	0.14	0.288
Q9H478	0.28	0.3	0.46	0.33	0.15	0.304
Q9H489	0.35	0.4	0.38	0.31	0.2	0.328
Q9H496	0.41	0.42	0.33	0.39	0.29	0.368
Q9H4G8	0.53	0.54	0.48	0.53	0.39	0.494
Q9H4I3	0.44	0.39	0.48	0.38	0.27	0.392
Q9H4R4	0.26	0.17	0.34	0.19	0.05	0.202
Q9H560	0.44	0.52	0.47	0.38	0.28	0.418
Q9H579	0.37	0.33	0.17	0.24	0.18	0.258
Q9H606	0.21	0.22	0.3	0.27	0.08	0.216
Q9H607	0.2	0.21	0.15	0.1	0.05	0.142
Q9H6K5	0.48	0.4	0.46	0.37	0.21	0.384
Q9H6N6	0.25	0.29	0.23	0.27	0.16	0.24
Q9H7B7	0.43	0.46	0.51	0.4	0.3	0.42
Q9H7F4	0.61	0.45	0.3	0.41	0.4	0.434
Q9H7M6	0.45	0.34	0.39	0.35	0.26	0.358
Q9H8W3	0.26	0.17	0.18	0.21	0.27	0.218
Q9H8X3	0.29	0.31	0.39	0.26	0.09	0.268
Q9H9A6	0.49	0.35	0.32	0.29	0.46	0.382
Q9H9R9	0.21	0.24	0.28	0.22	0.1	0.21
Q9HAH7	0.22	0.25	0.16	0.16	0.17	0.192
Q9HAU6	0.45	0.37	0.43	0.47	0.21	0.386
Q9HBI5	0.34	0.37	0.28	0.23	0.1	0.264
Q9HBX3	0.43	0.47	0.47	0.41	0.2	0.396
Q9HC47	0.54	0.53	0.55	0.41	0.38	0.482
Q9HD87	0.51	0.47	0.51	0.45	0.22	0.432
Q9NPB0	0.47	0.52	0.45	0.45	0.22	0.422
Q9NPU4	0.36	0.42	0.43	0.3	0.29	0.36
Q9NQ32	0.32	0.27	0.13	0.15	0.07	0.188
Q9NQ39	0.29	0.33	0.38	0.5	0.13	0.326
Q9NQR7	0.23	0.11	0.16	0.19	0.1	0.158
Q9NRI6	0.47	0.57	0.45	0.49	0.4	0.476
Q9NRJ2	0.4	0.38	0.39	0.32	0.08	0.314
Q9NRP4	0.35	0.29	0.34	0.23	0.18	0.278
Q9NSQ0	0.27	0.35	0.41	0.36	0.17	0.312
Q9NU53	0.55	0.48	0.41	0.41	0.53	0.476
Q9NUB4	0.45	0.48	0.29	0.34	0.36	0.384
Q9NUC0	0.22	0.22	0.25	0.31	0.26	0.252
Q9NUD7	0.36	0.18	0.25	0.16	0.07	0.204
Q9NUJ7	0.52	0.36	0.41	0.43	0.34	0.412
Q9NUR3	0.28	0.28	0.39	0.34	0.16	0.29
Q9NVM6	0.26	0.23	0.14	0.16	0.2	0.198
Q9NVV2	0.38	0.29	0.35	0.32	0.19	0.306
Q9NWW7	0.26	0.3	0.22	0.21	0.33	0.264
Q9NX00	0.5	0.56	0.52	0.56	0.54	0.536
Q9NX31	0.19	0.1	0.09	0.18	0.17	0.146
Q9NX36	0.46	0.22	0.39	0.38	0.29	0.348
Q9NXS3	0.56	0.62	0.55	0.58	0.47	0.556
Q9NZY2	0.43	0.37	0.23	0.31	0.1	0.288
Q9P1F3	0.62	0.66	0.58	0.58	0.45	0.578
Q9P1G2	0.25	0.39	0.5	0.39	0.1	0.326
Q9P1V8	0.1	0.14	0.14	0.17	0.14	0.138
Q9P217	0.45	0.34	0.25	0.42	0.18	0.328
Q9P298	0.34	0.53	0.48	0.44	0.15	0.388
Q9P2W6	0.33	0.3	0.39	0.34	0.16	0.304
Q9P2X7	0.49	0.63	0.66	0.55	0.3	0.526
Q9P2X8	0.43	0.39	0.41	0.41	0.11	0.35
Q9UBP8	0.23	0.28	0.29	0.27	0.13	0.24
Q9UEU5	0.17	0.29	0.39	0.29	0.04	0.236
Q9UFV1	0.32	0.39	0.33	0.32	0.03	0.278
Q9UH64	0.46	0.53	0.43	0.43	0.22	0.414
Q9UHA2	0.43	0.47	0.43	0.49	0.35	0.434
Q9UHL3	0.16	0.09	0.09	0.18	0.19	0.142
Q9UHQ7	0.39	0.38	0.51	0.45	0.13	0.372
Q9UIY3	0.61	0.53	0.44	0.44	0.61	0.526
Q9UJQ7	0.59	0.6	0.66	0.55	0.25	0.53
Q9UK00	0.24	0.32	0.26	0.26	0.07	0.23
Q9ULE4	0.11	0.02	0.09	0.12	0.02	0.072
Q9ULG3	0.24	0.12	0.22	0.15	0.09	0.164
Q9ULI1	0.5	0.43	0.48	0.41	0.35	0.434
Q9ULN7	0.18	0.13	0.09	0.21	0.11	0.144
Q9UNZ5	0.34	0.43	0.57	0.44	0.22	0.4
Q9Y442	0.36	0.41	0.38	0.36	0.12	0.326
Q9Y4M8	0.22	0.23	0.31	0.33	0.14	0.246
Q9Y546	0.32	0.36	0.26	0.23	0.32	0.298
Q9Y5L5	0.48	0.57	0.56	0.51	0.44	0.512
Q9Y5M1	0.35	0.35	0.27	0.31	0.11	0.278
Q9Y5V0	0.3	0.36	0.41	0.41	0.15	0.326
Q9Y675	0.37	0.46	0.46	0.43	0.11	0.366
Q9Y6J3	0.35	0.37	0.49	0.39	0.14	0.348
Q9Y6Z5	0.48	0.45	0.49	0.33	0.34	0.418
S4R3P1	0.45	0.49	0.42	0.51	0.25	0.424
S4R3Y5	0.5	0.54	0.44	0.42	0.29	0.438
X6R8D5	0.24	0.31	0.34	0.31	0.19	0.278
X6R8R1	0.26	0.21	0.22	0.25	0.12	0.212
A0A024R1R8	0.46	0.56	0.67	0.59	0.19	0.494
A0A087WV53	0.36	0.41	0.42	0.44	0.18	0.362
A0A096LP01	0.55	0.48	0.49	0.55	0.23	0.46
A0A096LPI5	0.31	0.29	0.38	0.34	0.06	0.276
A0A0B4J1W7	0.22	0.24	0.21	0.23	0.07	0.194
A0A0J9YX94	0.37	0.45	0.45	0.52	0.26	0.41
A0A0J9YXQ4	0.55	0.46	0.43	0.63	0.32	0.478
A0A0J9YXV3	0.4	0.4	0.49	0.49	0.33	0.422
A0A0U1RQG5	0.39	0.45	0.33	0.69	0.28	0.428
A0A0U1RQS6	0.45	0.35	0.48	0.44	0.15	0.374
A0A0U1RR37	0.32	0.3	0.34	0.41	0.13	0.3
A0A0U1RRK4	0.32	0.29	0.34	0.35	0.05	0.27
A0A1B0GTC6	0.51	0.62	0.52	0.45	0.28	0.476
A0A1B0GTI1	0.16	0.18	0.17	0.21	0.04	0.152
A0A1B0GTJ6	0.3	0.2	0.39	0.36	0.19	0.288
A0A1B0GTK5	0.49	0.46	0.49	0.34	0.22	0.4
A0A1B0GTR3	0.22	0.37	0.41	0.42	0.14	0.312
A0A1B0GTR4	0.21	0.29	0.58	0.37	0.13	0.316
A0A1B0GTU2	0.4	0.52	0.46	0.43	0.41	0.444
A0A1B0GU29	0.31	0.39	0.33	0.42	0.08	0.306
A0A1B0GU33	0.29	0.38	0.45	0.37	0.12	0.322
A0A1B0GU71	0.36	0.35	0.45	0.29	0.19	0.328
A0A1B0GUA5	0.57	0.64	0.54	0.58	0.35	0.536
A0A1B0GUA6	0.11	0.12	0.17	0.14	0.03	0.114
A0A1B0GUA9	0.2	0.17	0.24	0.24	0.08	0.186
A0A1B0GUC4	0.33	0.25	0.52	0.45	0.1	0.33
A0A1B0GUJ8	0.34	0.4	0.36	0.25	0.16	0.302
A0A1B0GUQ0	0.51	0.46	0.46	0.5	0.25	0.436
A0A1B0GUS0	0.27	0.2	0.36	0.28	0.16	0.254
A0A1B0GUT2	0.19	0.13	0.22	0.15	0.05	0.148
A0A1B0GUU1	0.61	0.65	0.56	0.6	0.43	0.57
A0A1B0GUV1	0.41	0.36	0.43	0.35	0.12	0.334
A0A1B0GV22	0.51	0.46	0.46	0.5	0.25	0.436
A0A1B0GV90	0.44	0.61	0.55	0.38	0.36	0.468
A0A1B0GV96	0.36	0.38	0.59	0.47	0.15	0.39
A0A1B0GVG4	0.32	0.29	0.39	0.43	0.06	0.298
A0A1B0GVG6	0.21	0.21	0.17	0.28	0.14	0.202
A0A1B0GVH6	0.26	0.17	0.3	0.2	0.19	0.224
A0A1B0GVH7	0.43	0.32	0.3	0.41	0.15	0.322
A0A1B0GVM5	0.36	0.51	0.42	0.29	0.2	0.356
A0A1B0GVQ3	0.23	0.25	0.36	0.37	0.1	0.262
A0A1B0GVR7	0.36	0.29	0.39	0.28	0.18	0.3
A0A1B0GVT2	0.34	0.5	0.52	0.57	0.2	0.426
A0A1B0GVZ2	0.36	0.37	0.41	0.3	0.15	0.318
A0A1B0GVZ9	0.45	0.37	0.52	0.48	0.19	0.402
A0A1B0GW35	0.41	0.5	0.52	0.41	0.25	0.418
A0A1B0GW54	0.37	0.56	0.46	0.43	0.51	0.466
A0A1W2PP97	0.45	0.55	0.4	0.35	0.18	0.386
A0A1W2PPE3	0.2	0.21	0.31	0.22	0.12	0.212
A0A1W2PQ72	0.1	0.09	0.15	0.07	0.05	0.092
A0A286YFK9	0.38	0.59	0.57	0.48	0.25	0.454
A0A2R8Y2Y2	0.38	0.25	0.27	0.24	0.23	0.274
A0A2R8YCJ5	0.39	0.34	0.51	0.4	0.21	0.37
A0A3B3IT52	0.45	0.42	0.44	0.44	0.34	0.418
A0A411D538	0.53	0.46	0.58	0.51	0.28	0.472
A0A494C0N9	0.33	0.16	0.15	0.21	0.05	0.18
A0A494C0Y3	0.31	0.14	0.16	0.23	0.05	0.178
A0A5F9ZH02	0.53	0.58	0.53	0.4	0.27	0.462
A0A8I5KY20	0.23	0.23	0.11	0.17	0.11	0.17
A0A8V8TMC4	0.51	0.44	0.37	0.44	0.09	0.37
A0A8V8TNH8	0.08	0.08	0.07	0.05	0.02	0.06
A0A8V8TPE2	0.05	0.06	0.08	0.05	0.02	0.052
A1L4L8	0.43	0.5	0.41	0.45	0.11	0.38
A1L4Q6	0.36	0.3	0.3	0.37	0.14	0.294
A2JGV3	0.55	0.51	0.47	0.46	0.27	0.452
A4D0Y5	0.55	0.5	0.54	0.45	0.15	0.438
A4D1N5	0.3	0.4	0.29	0.33	0.07	0.278
A4D250	0.24	0.31	0.33	0.42	0.13	0.286
A4QN01	0.5	0.47	0.57	0.42	0.2	0.432
A6NC62	0.36	0.34	0.45	0.27	0.14	0.312
A6NCS6	0.41	0.35	0.44	0.58	0.21	0.398
A6NDN8	0.38	0.53	0.44	0.38	0.19	0.384
A6NF36	0.21	0.21	0.21	0.13	0.07	0.166
A6NFE3	0.58	0.63	0.48	0.51	0.25	0.49
A6NGY3	0.4	0.25	0.43	0.35	0.07	0.3
A6NHR8	0.31	0.31	0.32	0.38	0.3	0.324
A6NHS1	0.35	0.31	0.35	0.33	0.19	0.306
A6NIU2	0.3	0.38	0.42	0.31	0.18	0.318
A6NJI1	0.29	0.35	0.42	0.37	0.14	0.314
A6NJI9	0.5	0.49	0.47	0.42	0.21	0.418
A6NJR5	0.47	0.43	0.42	0.35	0.4	0.414
A6NKX1	0.4	0.41	0.41	0.28	0.13	0.326
A6NL46	0.2	0.16	0.17	0.17	0.07	0.154
A6NM66	0.21	0.28	0.36	0.33	0.08	0.252
A6NML5	0.41	0.53	0.45	0.49	0.26	0.428
A6NN06	0.25	0.24	0.42	0.37	0.12	0.28
A6NNH2	0.18	0.21	0.12	0.2	0.06	0.154
A6NNX1	0.46	0.64	0.51	0.49	0.34	0.488
A8K554	0.21	0.36	0.26	0.33	0.09	0.25
A8MT66	0.25	0.23	0.26	0.34	0.11	0.238
A8MTL0	0.43	0.5	0.45	0.36	0.41	0.43
A8MTW9	0.41	0.33	0.36	0.35	0.12	0.314
A8MTZ7	0.19	0.15	0.17	0.27	0.09	0.174
A8MU10	0.32	0.23	0.38	0.34	0.14	0.282
A8MU93	0.23	0.37	0.5	0.43	0.14	0.334
A8MUA0	0.2	0.07	0.11	0.17	0.02	0.114
A8MUI8	0.11	0.1	0.13	0.1	0.02	0.092
A8MUN3	0.37	0.41	0.33	0.36	0.21	0.336
A8MUU9	0.36	0.39	0.48	0.41	0.36	0.4
A8MV24	0.41	0.5	0.42	0.5	0.28	0.422
A8MV72	0.17	0.1	0.15	0.13	0.06	0.122
A8MVM7	0.25	0.18	0.24	0.2	0.12	0.198
A8MWE9	0.36	0.48	0.46	0.4	0.19	0.378
A8MWP4	0.11	0.2	0.15	0.18	0.04	0.136
A8MX80	0.18	0.11	0.11	0.19	0.02	0.122
A8MY62	0.64	0.68	0.48	0.55	0.45	0.56
A8MYJ7	0.47	0.42	0.37	0.34	0.14	0.348
A8MYZ5	0.27	0.45	0.53	0.45	0.28	0.396
A8MZ25	0.18	0.14	0.14	0.11	0.06	0.126
A8MZF0	0.24	0.22	0.23	0.14	0.06	0.178
A8MZG2	0.18	0.17	0.19	0.19	0.03	0.152
B1AMM8	0.39	0.51	0.49	0.51	0.27	0.434
B3EWG3	0.48	0.62	0.68	0.24	0.26	0.456
B3EWG6	0.48	0.62	0.68	0.24	0.26	0.456
B5MCY1	0.47	0.33	0.41	0.37	0.28	0.372
B9A014	0.48	0.41	0.44	0.39	0.27	0.398
C9J302	0.37	0.41	0.38	0.39	0.13	0.336
C9J3I9	0.47	0.39	0.41	0.42	0.21	0.38
C9J6K1	0.34	0.33	0.29	0.29	0.14	0.278
C9JC47	0.19	0.13	0.11	0.18	0.07	0.136
C9JFL3	0.51	0.46	0.71	0.42	0.33	0.486
D0EPY3	0.51	0.56	0.48	0.44	0.38	0.474
F2Z398	0.43	0.46	0.52	0.35	0.1	0.372
F2Z3F1	0.33	0.32	0.32	0.31	0.11	0.278
F2Z3M2	0.28	0.45	0.4	0.35	0.26	0.348
H0Y7S4	0.6	0.47	0.41	0.3	0.15	0.386
H3BMG3	0.43	0.48	0.56	0.49	0.32	0.456
H3BNL1	0.35	0.26	0.35	0.3	0.08	0.268
H3BNL8	0.52	0.56	0.47	0.45	0.23	0.446
H3BQW9	0.29	0.21	0.31	0.26	0.04	0.222
I3L1E1	0.27	0.22	0.23	0.29	0.07	0.216
J3KSC0	0.3	0.27	0.33	0.31	0.07	0.256
O15225	0.49	0.39	0.49	0.42	0.22	0.402
O15544	0.23	0.34	0.28	0.28	0.11	0.248
O60384	0.21	0.23	0.33	0.28	0.1	0.23
O60756	0.57	0.42	0.51	0.51	0.16	0.434
P01358	0.58	0.55	0.58	0.48	0.44	0.526
P01858	0.39	0.51	0.63	0.45	0.51	0.498
P0C5K6	0.55	0.45	0.43	0.42	0.28	0.426
P0C5K7	0.22	0.37	0.42	0.27	0.06	0.268
P0C7U9	0.55	0.43	0.43	0.46	0.22	0.418
P0C875	0.32	0.22	0.31	0.29	0.16	0.26
P0C879	0.27	0.28	0.37	0.36	0.09	0.274
P0C880	0.28	0.23	0.25	0.3	0.08	0.228
P0CE67	0.45	0.47	0.54	0.44	0.11	0.402
P0CF97	0.5	0.38	0.44	0.43	0.21	0.392
P0CG42	0.24	0.12	0.16	0.19	0.06	0.154
P0CG43	0.16	0.12	0.09	0.16	0.05	0.116
P0CH98	0.46	0.41	0.46	0.48	0.07	0.376
P0CZ25	0.24	0.2	0.22	0.22	0.08	0.192
P0DH78	0.31	0.29	0.35	0.33	0.08	0.272
P0DKL9	0.23	0.27	0.37	0.28	0.11	0.252
P0DM63	0.27	0.21	0.24	0.21	0.07	0.2
P0DMQ9	0.27	0.16	0.28	0.28	0.11	0.22
P0DMU3	0.23	0.18	0.17	0.25	0.06	0.178
P0DMV1	0.21	0.19	0.28	0.19	0.19	0.212
P0DMV2	0.21	0.19	0.28	0.19	0.19	0.212
P0DMW3	0.39	0.5	0.43	0.51	0.29	0.424
P0DMW4	0.37	0.55	0.58	0.51	0.37	0.476
P0DMW5	0.37	0.55	0.58	0.51	0.37	0.476
P0DO97	0.16	0.08	0.17	0.14	0.06	0.122
P0DP71	0.49	0.46	0.49	0.34	0.22	0.4
P0DPF5	0.33	0.22	0.24	0.27	0.12	0.236
P0DPF6	0.35	0.24	0.27	0.19	0.12	0.234
P0DPP9	0.38	0.34	0.51	0.43	0.15	0.362
P0DPQ3	0.18	0.2	0.16	0.24	0.05	0.166
P0DQW1	0.4	0.5	0.44	0.52	0.25	0.422
P0DV60	0.28	0.25	0.49	0.27	0.1	0.278
P13985	0.2	0.22	0.29	0.27	0.06	0.208
P58513	0.44	0.53	0.59	0.5	0.29	0.47
P59020	0.19	0.19	0.18	0.22	0.09	0.174
P59022	0.44	0.34	0.42	0.33	0.11	0.328
P86481	0.3	0.06	0.22	0.24	0.03	0.17
Q05BU3	0.25	0.25	0.32	0.29	0.17	0.256
Q0P140	0.36	0.32	0.47	0.42	0.11	0.336
Q0VDD5	0.52	0.41	0.48	0.51	0.25	0.434
Q0VFX4	0.22	0.19	0.22	0.24	0.08	0.19
Q13166	0.55	0.5	0.48	0.5	0.21	0.448
Q14602	0.49	0.47	0.52	0.48	0.23	0.438
Q14695	0.2	0.15	0.31	0.21	0.07	0.188
Q17RA5	0.47	0.37	0.59	0.44	0.16	0.406
Q1RN00	0.24	0.21	0.21	0.28	0.08	0.204
Q2M2D7	0.42	0.5	0.4	0.37	0.12	0.362
Q3B7I2	0.46	0.4	0.54	0.47	0.29	0.432
Q3ZM63	0.38	0.34	0.51	0.43	0.15	0.362
Q495D7	0.31	0.34	0.4	0.26	0.09	0.28
Q499Y3	0.23	0.33	0.35	0.2	0.03	0.228
Q4KMX7	0.35	0.43	0.39	0.46	0.08	0.342
Q4W4Y0	0.63	0.58	0.61	0.58	0.44	0.568
Q52M75	0.21	0.25	0.33	0.26	0.11	0.232
Q53H64	0.29	0.3	0.31	0.25	0.09	0.248
Q56UQ5	0.42	0.32	0.48	0.42	0.22	0.372
Q5JQF7	0.25	0.31	0.54	0.32	0.18	0.32
Q5JWF8	0.46	0.54	0.35	0.48	0.17	0.4
Q5PR19	0.22	0.11	0.19	0.21	0.04	0.154
Q5STR5	0.45	0.51	0.44	0.53	0.32	0.45
Q5SY85	0.32	0.31	0.29	0.33	0.11	0.272
Q5T0J3	0.39	0.5	0.38	0.42	0.04	0.346
Q5T1J6	0.39	0.31	0.3	0.18	0.14	0.264
Q5T3Y7	0.36	0.47	0.45	0.51	0.11	0.38
Q5T7N8	0.39	0.43	0.42	0.38	0.12	0.348
Q5T7P6	0.39	0.39	0.44	0.4	0.17	0.358
Q5T7R7	0.39	0.47	0.41	0.32	0.12	0.342
Q5T870	0.23	0.26	0.5	0.29	0.11	0.278
Q5TEZ4	0.36	0.38	0.36	0.38	0.12	0.32
Q5TEZ5	0.28	0.38	0.3	0.28	0.11	0.27
Q5VSD8	0.36	0.44	0.46	0.46	0.1	0.364
Q5VT33	0.39	0.48	0.55	0.51	0.26	0.438
Q5VT40	0.45	0.46	0.44	0.41	0.35	0.422
Q5VUE5	0.45	0.43	0.39	0.4	0.25	0.384
Q5VV11	0.24	0.34	0.44	0.3	0.13	0.29
Q5VVS0	0.4	0.39	0.4	0.37	0.09	0.33
Q68DL7	0.27	0.2	0.27	0.22	0.07	0.206
Q6AWC8	0.4	0.56	0.43	0.38	0.14	0.382
Q6IC83	0.28	0.21	0.28	0.23	0.06	0.212
Q6NUR6	0.47	0.51	0.59	0.5	0.37	0.488
Q6P435	0.21	0.28	0.34	0.34	0.11	0.256
Q6UWF5	0.41	0.34	0.46	0.42	0.19	0.364
Q6UXP9	0.52	0.48	0.46	0.46	0.17	0.418
Q6UXQ4	0.34	0.48	0.52	0.48	0.18	0.4
Q6UXR8	0.31	0.39	0.44	0.43	0.23	0.36
Q6UXV3	0.39	0.46	0.29	0.31	0.1	0.31
Q6UY13	0.42	0.48	0.51	0.47	0.18	0.412
Q6W349	0.4	0.46	0.37	0.46	0.23	0.384
Q6XCG6	0.3	0.36	0.45	0.33	0.04	0.296
Q6ZMV7	0.38	0.36	0.4	0.4	0.27	0.362
Q6ZP68	0.23	0.24	0.35	0.29	0.07	0.236
Q6ZPA2	0.43	0.34	0.31	0.43	0.27	0.356
Q6ZQT7	0.37	0.29	0.27	0.3	0.07	0.26
Q6ZQY7	0.43	0.54	0.56	0.5	0.17	0.44
Q6ZR03	0.2	0.2	0.15	0.17	0.07	0.158
Q6ZR54	0.29	0.24	0.26	0.23	0.07	0.218
Q6ZR85	0.36	0.4	0.34	0.35	0.07	0.304
Q6ZRG5	0.35	0.29	0.37	0.21	0.13	0.27
Q6ZRM9	0.33	0.27	0.31	0.37	0.17	0.29
Q6ZRN7	0.2	0.17	0.16	0.23	0.1	0.172
Q6ZRP5	0.42	0.39	0.38	0.34	0.21	0.348
Q6ZRU5	0.46	0.47	0.51	0.41	0.3	0.43
Q6ZRV3	0.43	0.33	0.35	0.35	0.18	0.328
Q6ZRX8	0.42	0.42	0.37	0.39	0.23	0.366
Q6ZS46	0.36	0.19	0.28	0.24	0.12	0.238
Q6ZS49	0.32	0.35	0.4	0.3	0.1	0.294
Q6ZS52	0.28	0.34	0.33	0.24	0.15	0.268
Q6ZS92	0.34	0.38	0.34	0.33	0.08	0.294
Q6ZSA8	0.38	0.29	0.51	0.39	0.14	0.342
Q6ZSK4	0.36	0.32	0.35	0.29	0.19	0.302
Q6ZSN1	0.29	0.27	0.24	0.33	0.12	0.25
Q6ZSR3	0.33	0.2	0.28	0.17	0.09	0.214
Q6ZSR6	0.39	0.46	0.37	0.39	0.16	0.354
Q6ZSV7	0.24	0.25	0.34	0.3	0.11	0.248
Q6ZTC4	0.22	0.22	0.22	0.19	0.1	0.19
Q6ZTI0	0.28	0.2	0.29	0.36	0.06	0.238
Q6ZTR6	0.29	0.22	0.3	0.28	0.12	0.242
Q6ZTY9	0.32	0.36	0.45	0.33	0.16	0.324
Q6ZUG5	0.57	0.29	0.29	0.33	0.39	0.374
Q6ZUT4	0.44	0.43	0.38	0.42	0.13	0.36
Q6ZV60	0.26	0.43	0.32	0.45	0.16	0.324
Q6ZVH6	0.27	0.4	0.27	0.33	0.2	0.294
Q6ZVL8	0.38	0.39	0.41	0.39	0.15	0.344
Q6ZVQ6	0.25	0.4	0.36	0.48	0.23	0.344
Q6ZVU0	0.37	0.35	0.41	0.39	0.18	0.34
Q6ZWC4	0.16	0.12	0.21	0.14	0.1	0.146
Q71F78	0.22	0.2	0.29	0.31	0.11	0.226
Q75L30	0.35	0.36	0.39	0.44	0.12	0.332
Q86TA4	0.35	0.45	0.37	0.36	0.16	0.338
Q86TU6	0.31	0.25	0.42	0.36	0.15	0.298
Q86U37	0.42	0.35	0.31	0.4	0.1	0.316
Q86UQ5	0.34	0.38	0.47	0.41	0.11	0.342
Q8IXQ3	0.18	0.21	0.21	0.19	0.11	0.18
Q8IYB0	0.16	0.12	0.11	0.16	0.02	0.114
Q8IZM0	0.4	0.48	0.48	0.47	0.21	0.408
Q8N1I8	0.23	0.35	0.31	0.36	0.12	0.274
Q8N1L1	0.36	0.27	0.18	0.27	0.11	0.238
Q8N1V8	0.26	0.31	0.29	0.24	0.12	0.244
Q8N1X5	0.37	0.29	0.32	0.31	0.08	0.274
Q8N2A0	0.28	0.35	0.26	0.29	0.11	0.258
Q8N2B8	0.38	0.35	0.43	0.34	0.14	0.328
Q8N2C9	0.31	0.36	0.36	0.32	0.12	0.294
Q8N377	0.35	0.33	0.39	0.28	0.12	0.294
Q8N3U1	0.28	0.3	0.34	0.39	0.16	0.294
Q8N402	0.34	0.32	0.33	0.39	0.27	0.33
Q8N4M7	0.5	0.57	0.51	0.4	0.28	0.452
Q8N5N4	0.38	0.22	0.25	0.21	0.06	0.224
Q8N616	0.36	0.47	0.42	0.47	0.21	0.386
Q8N6K4	0.26	0.21	0.25	0.23	0.1	0.21
Q8N6U2	0.22	0.16	0.25	0.17	0.04	0.168
Q8N7H1	0.27	0.23	0.37	0.29	0.09	0.25
Q8N7P7	0.31	0.27	0.41	0.28	0.1	0.274
Q8N812	0.42	0.4	0.45	0.35	0.17	0.358
Q8N814	0.46	0.44	0.49	0.32	0.11	0.364
Q8N8G6	0.37	0.4	0.42	0.45	0.07	0.342
Q8N8J0	0.44	0.62	0.5	0.51	0.29	0.472
Q8N8P6	0.37	0.39	0.4	0.43	0.09	0.336
Q8N8V8	0.35	0.38	0.36	0.4	0.1	0.318
Q8N976	0.41	0.34	0.41	0.42	0.11	0.338
Q8N9G6	0.17	0.05	0.11	0.17	0.01	0.102
Q8N9L7	0.33	0.28	0.36	0.32	0.1	0.278
Q8N9P0	0.19	0.2	0.31	0.29	0.15	0.228
Q8N9P6	0.18	0.25	0.23	0.26	0.08	0.2
Q8N9U9	0.42	0.4	0.41	0.46	0.26	0.39
Q8N9X3	0.33	0.23	0.26	0.19	0.1	0.222
Q8NA96	0.18	0.2	0.33	0.26	0.05	0.204
Q8NA97	0.32	0.3	0.42	0.25	0.07	0.272
Q8NAE3	0.42	0.4	0.39	0.42	0.11	0.348
Q8NAQ8	0.24	0.17	0.21	0.28	0.12	0.204
Q8NBF4	0.42	0.36	0.43	0.56	0.18	0.39
Q8NFD4	0.3	0.37	0.28	0.34	0.16	0.29
Q8TAT8	0.36	0.38	0.53	0.49	0.1	0.372
Q8TB33	0.35	0.47	0.47	0.51	0.22	0.404
Q8TCH9	0.28	0.31	0.44	0.35	0.11	0.298
Q8TEV8	0.29	0.21	0.25	0.23	0.05	0.206
Q8WU49	0.38	0.35	0.36	0.35	0.1	0.308
Q8WWF1	0.52	0.47	0.46	0.5	0.33	0.456
Q8WXQ3	0.31	0.31	0.23	0.32	0.16	0.266
Q8WY50	0.4	0.4	0.47	0.3	0.22	0.358
Q8WZ26	0.38	0.39	0.45	0.47	0.12	0.362
Q8WZ69	0.43	0.53	0.46	0.42	0.14	0.396
Q8WZA8	0.43	0.5	0.56	0.51	0.26	0.452
Q96BQ5	0.4	0.39	0.29	0.36	0.22	0.332
Q96BT1	0.16	0.19	0.19	0.17	0.03	0.148
Q96CB5	0.41	0.33	0.41	0.33	0.13	0.322
Q96IR3	0.37	0.47	0.53	0.42	0.16	0.39
Q96IT6	0.45	0.57	0.47	0.5	0.18	0.434
Q96KT0	0.26	0.27	0.29	0.32	0.12	0.252
Q96KT6	0.41	0.39	0.4	0.42	0.06	0.336
Q96KX1	0.43	0.42	0.43	0.41	0.11	0.36
Q96LM1	0.43	0.43	0.52	0.34	0.14	0.372
Q96M15	0.4	0.48	0.49	0.44	0.06	0.374
Q96M42	0.34	0.45	0.37	0.33	0.07	0.312
Q96M66	0.11	0.1	0.09	0.18	0.02	0.1
Q96M78	0.4	0.39	0.38	0.31	0.17	0.33
Q96M85	0.25	0.18	0.22	0.32	0.05	0.204
Q96MF0	0.26	0.32	0.31	0.37	0.08	0.268
Q96MF4	0.08	0.13	0.1	0.18	0.03	0.104
Q96MH7	0.4	0.22	0.22	0.21	0.13	0.236
Q96MT0	0.51	0.48	0.61	0.5	0.3	0.48
Q96MT4	0.27	0.3	0.39	0.28	0.13	0.274
Q96N68	0.41	0.51	0.52	0.48	0.13	0.41
Q96NJ1	0.21	0.2	0.18	0.29	0.11	0.198
Q96PS1	0.33	0.45	0.38	0.4	0.1	0.332
Q96PS6	0.39	0.47	0.49	0.49	0.15	0.398
Q96T59	0.22	0.29	0.31	0.23	0.09	0.228
Q9BRP9	0.33	0.24	0.27	0.36	0.12	0.264
Q9BTD1	0.36	0.32	0.43	0.34	0.07	0.304
Q9BTK2	0.34	0.36	0.41	0.38	0.18	0.334
Q9BXW3	0.48	0.63	0.51	0.64	0.38	0.528
Q9BZ98	0.45	0.33	0.49	0.42	0.31	0.4
Q9BZA0	0.31	0.35	0.31	0.4	0.13	0.3
Q9BZK8	0.38	0.41	0.52	0.39	0.12	0.364
Q9BZS9	0.37	0.4	0.5	0.46	0.29	0.404
Q9H0A3	0.5	0.48	0.6	0.49	0.16	0.446
Q9H1L0	0.25	0.27	0.3	0.31	0.09	0.244
Q9H2U6	0.45	0.4	0.52	0.46	0.3	0.426
Q9H354	0.5	0.46	0.44	0.48	0.11	0.398
Q9H379	0.41	0.4	0.51	0.33	0.18	0.366
Q9H521	0.51	0.37	0.41	0.41	0.2	0.38
Q9H693	0.25	0.21	0.22	0.23	0.11	0.204
Q9H7T3	0.27	0.17	0.31	0.31	0.17	0.246
Q9H8Q6	0.41	0.34	0.33	0.38	0.15	0.322
Q9H8V8	0.4	0.42	0.28	0.36	0.17	0.326
Q9H8W2	0.24	0.21	0.29	0.36	0.14	0.248
Q9HAA7	0.31	0.27	0.36	0.31	0.14	0.278
Q9NRI7	0.45	0.55	0.64	0.51	0.42	0.514
Q9NZ38	0.27	0.24	0.3	0.29	0.08	0.236
Q9P1C3	0.45	0.55	0.54	0.51	0.37	0.484
Q9P1D8	0.28	0.48	0.43	0.39	0.18	0.352
Q9P1J3	0.39	0.47	0.45	0.38	0.22	0.382
Q9UF83	0.41	0.37	0.41	0.49	0.29	0.394
Q9UFV3	0.27	0.42	0.41	0.34	0.11	0.31
Q9UHT4	0.53	0.56	0.57	0.48	0.34	0.496
Q9UHU1	0.55	0.46	0.58	0.52	0.27	0.476
Q9UI25	0.46	0.49	0.52	0.49	0.14	0.42
Q9UI54	0.52	0.46	0.47	0.42	0.28	0.43
Q9UI72	0.38	0.47	0.42	0.41	0.18	0.372
Q9Y3F1	0.47	0.52	0.48	0.53	0.19	0.438
Q9Y6C7	0.57	0.53	0.53	0.54	0.21	0.476
Q9Y6Z2	0.38	0.41	0.53	0.39	0.11	0.364
