## Supplementary Table 7a for "DrugProtAI: A guide to the future research of investigational target proteins"

Protein	Probability_Partition_1	Probability_Partition_2	Probability_Partition_3	Probability_Partition_4	Probability_Partition_5	Probability_Partition_6	Mean_Probability
A8MPY1	0.97531974	0.99690175	0.96563995	0.95626324	0.8324762	0.99371284	0.95338565
O00182	0.40676093	0.21858159	0.103965886	0.23094577	0.17115487	0.78013295	0.3185903
O00187	0.8158072	0.8653731	0.9442491	0.9316801	0.9988819	0.999881	0.92597866
O00303	0.40905064	0.5086213	0.7660566	0.22887346	0.99992824	0.99993706	0.65207785
O00459	0.03972106	0.063394874	0.030308278	0.1126601	0.99966514	0.99973243	0.37424698
O14672	0.66483545	0.9516976	0.56075794	0.25448814	0.99999845	0.9999856	0.7386272
O14727	0.15488435	0.128655	0.012008476	0.033830747	0.3441927	0.9000701	0.26227358
O14733	0.9932259	0.9572507	0.95095307	0.9626544	0.99733585	0.99999094	0.97690177
O14735	0.31144476	0.15058464	0.044252083	0.35373113	0.9976319	0.9967681	0.47573543
O14763	0.20657745	0.22837643	0.16765007	0.100809336	0.8804205	0.72729456	0.385188
O14792	0.28388828	0.4545489	0.6482045	0.08531136	0.24178968	0.8865038	0.43337443
O14793	0.6087305	0.79926854	0.94949114	0.14350472	0.9509867	0.9981596	0.74169016
O14818	0.35038394	0.17818427	0.7279647	0.2132715	0.99827945	0.9999858	0.5780116
O14874	0.92086744	0.91824853	0.7398725	0.88236916	0.99926585	0.9999856	0.9101015
O14949	0.5225403	0.38780442	0.3769102	0.7441184	0.077517115	0.7399927	0.47481382
O15143	0.118801825	0.20633908	0.028035976	0.04051315	0.5580518	0.9004174	0.3086932
O15144	0.56908345	0.36897495	0.7389365	0.16947654	0.9967591	0.9998505	0.6405135
O15145	0.5315074	0.82177114	0.19238007	0.24404472	0.99148613	0.9999484	0.63018966
O15169	0.067476116	0.10692779	0.34678164	0.12057965	0.99979776	0.9999684	0.44025525
O15460	0.6064456	0.8400052	0.8064792	0.58167183	0.9786422	0.99967456	0.8021531
O15511	0.1359486	0.31218424	0.05882175	0.45942894	0.37525016	0.27860934	0.2700405
O15552	0.6182224	0.48584998	0.64188594	0.84800416	0.9897662	0.9990784	0.76380116
O43169	0.8389183	0.53696674	0.985593	0.68294966	0.99708456	0.9999857	0.8402497
O43306	0.9375259	0.99336666	0.98737156	0.8947357	0.998514	0.9999454	0.9685766
O43399	0.026521135	0.03037026	0.3641795	0.22010003	0.10569307	0.6145749	0.22690648
O43447	0.83712125	0.7240082	0.708413	0.35785493	0.98263484	0.99998546	0.7683363
O43681	0.4566381	0.3586876	0.60165584	0.19595967	0.99997747	0.99999785	0.60215276
O43739	0.40347415	0.025791733	0.37754318	0.4947911	0.92040026	0.9998696	0.53697836
O60264	0.06551206	0.13868932	0.41469163	0.15748842	0.93450445	0.99400043	0.4508144
O60266	0.9272707	0.98947424	0.26024818	0.8074226	0.9988938	0.9999087	0.83053637
O60294	0.32657295	0.22329506	0.7957984	0.5535226	0.14365734	0.8303567	0.4788672
O60341	0.3377827	0.18463364	0.908815	0.81511724	0.9998983	0.9999746	0.7077036
O60462	0.30906746	0.7372299	0.48911437	0.20552644	0.97279674	0.99963653	0.61889523
O60493	0.9638285	0.26087216	0.81352824	0.09632851	0.9537564	0.948026	0.6727233
O60503	0.9792342	0.9876035	0.8954222	0.8971121	0.9961784	0.9998994	0.9592416
O60547	0.9332982	0.93893564	0.93465364	0.9240344	0.9745653	0.99432653	0.949969
O60551	0.5265687	0.37880763	0.2553441	0.32285544	0.7786763	0.9964748	0.54312116
O60658	0.73390883	0.7469269	0.44300574	0.44932652	0.92734385	0.9863542	0.7144777
O60678	0.5794076	0.6612428	0.83673674	0.8764125	0.99275607	0.99921227	0.82429475
O60733	0.83672297	0.50096875	0.6288656	0.45043868	0.99611545	0.9999889	0.7355167
O60882	0.8589207	0.9472281	0.8815647	0.91947615	0.8435136	0.5639804	0.8357806
O60911	0.895978	0.82093054	0.94986075	0.8228558	0.9377426	0.98084795	0.9013693
O75521	0.657884	0.8334472	0.98208654	0.5317401	0.9155114	0.98674345	0.8179021
O75533	0.5593316	0.97916186	0.96448374	0.9804388	0.99971884	0.999686	0.9138034
O75865	0.962088	0.56296617	0.3758638	0.5436476	0.9992661	0.997661	0.74024874
O75881	0.7731697	0.93844503	0.82691485	0.9500897	0.9878433	0.9962717	0.9121223
O75891	0.9547543	0.9729383	0.9930126	0.99863356	0.9997681	0.9999008	0.9865013
O75900	0.3841039	0.1420756	0.26062614	0.16866148	0.9649484	0.9531423	0.4789263
O75908	0.55806345	0.8144225	0.6556083	0.14241225	0.9863637	0.9712318	0.68801695
O75976	0.22904016	0.7461853	0.36912137	0.8541174	0.8785786	0.9993765	0.67940325
O94766	0.052590553	0.34162202	0.34664547	0.4846647	0.45287192	0.95610064	0.43908253
O95445	0.4985309	0.7048202	0.41755533	0.9087418	0.34618986	0.4060547	0.54698217
O95865	0.43507248	0.32065502	0.21670334	0.26710656	0.46994838	0.94880927	0.4430492
P00156	0.9893735	0.920134	0.6866879	0.8182493	0.9482504	0.9786654	0.8902268
P00746	0.06368101	0.11991877	0.6938151	0.11339811	0.005016123	0.20345154	0.19988012
P00973	0.37741715	0.6674059	0.5199179	0.5657747	0.990949	0.9993006	0.6867942
P01112	0.5971556	0.5325249	0.86436486	0.9912459	0.9998685	0.99999845	0.8308597
P01127	0.26962492	0.6289021	0.48268658	0.788195	0.9584689	0.99885845	0.6877894
P01270	0.14754552	0.58994234	0.89029664	0.24675053	0.34339347	0.06417696	0.38035095
P01563	0.09876786	0.64288974	0.52136874	0.78970313	0.9729633	0.92060775	0.6577168
P01574	0.7196759	0.76197135	0.7260017	0.9344964	0.5703612	0.84352654	0.75933886
P01593	0.03471228	0.5388036	0.90781456	0.04220652	0.007072861	0.94458765	0.4125329
P01615	0.56856513	0.9438935	0.9435181	0.15187208	0.00540212	0.9688298	0.5970135
P01764	0.005122696	0.4893107	0.9435043	0.045832355	0.000430212	0.3436071	0.30463457
P01768	0.048534434	0.8154613	0.9887765	0.52159816	0.001722845	0.99539304	0.5619144
P01834	0.1226383	0.7500754	0.64136696	0.4719765	0.013800536	0.5247597	0.42076957
P01848	0.04181915	0.21137027	0.31761762	0.5900304	0.348232	0.8201898	0.38820985
P01850	0.4398192	0.36721423	0.8699113	0.06728883	0.40485463	0.8986857	0.5079623
P01854	0.8980026	0.41583207	0.52194095	0.17064163	0.03202377	0.9484268	0.4978113
P01877	0.7959202	0.88052475	0.5408082	0.52545017	0.072951354	0.99771476	0.6355616
P02741	0.49516523	0.9187566	0.97985166	0.9131012	0.9997595	0.9999696	0.884434
P03956	0.9266995	0.99376196	0.99031115	0.98984736	0.98425734	0.999496	0.98072886
P04053	0.52967316	0.20709182	0.43091366	0.14687555	0.77293384	0.64913005	0.456103
P04118	0.23492353	0.8583839	0.911776	0.89697623	0.24698539	0.43207645	0.59685355
P04141	0.14294526	0.9378301	0.9601518	0.8060804	0.97556096	0.8749561	0.7829208
P04424	0.29276508	0.3331833	0.90725464	0.76869464	0.9391439	0.9978477	0.7064815
P04632	0.9371065	0.441578	0.59054196	0.89043725	0.93482685	0.9998864	0.7990628
P05019	0.072807655	0.64962584	0.18885387	0.14815696	0.6134666	0.8695052	0.423736
P05062	0.70869696	0.9462867	0.9461668	0.96376073	0.9986112	0.9980106	0.92692214
P05162	0.20562148	0.8484659	0.40244338	0.0788869	0.42603177	0.007411561	0.3281435
P05187	0.709517	0.911206	0.5735534	0.55510765	0.9999466	0.9999596	0.7915483
P05305	0.11761927	0.26966754	0.06766603	0.2663101	0.39742622	0.43932498	0.25966904
P05451	0.5612465	0.46726847	0.970447	0.9614555	0.8521004	0.85019964	0.7771196
P05981	0.81310046	0.32250783	0.794932	0.5073668	0.98552483	0.99979025	0.7372038
P06132	0.91399205	0.9421657	0.9650082	0.9371576	0.999146	0.9986093	0.9593465
P06307	0.17891085	0.8218039	0.5123898	0.9126717	0.9998957	0.99994504	0.7376029
P06730	0.24332845	0.34442842	0.8230542	0.09352496	0.96771395	0.9999933	0.5786739
P06731	0.18416956	0.70584244	0.28384402	0.043400005	0.9682234	0.99987006	0.5308916
P06734	0.3177867	0.7910523	0.9303752	0.81231076	0.9902441	0.9998466	0.80693597
P06753	0.30135316	0.9651156	0.9504743	0.9332824	0.9985045	0.999286	0.85800266
P07108	0.4382913	0.6543586	0.9975599	0.98004615	0.86658645	0.9962191	0.82217693
P07339	0.50296	0.8125816	0.89564073	0.9717728	0.9999634	0.9998734	0.8637986
P07384	0.75989705	0.7359907	0.97364557	0.97561944	0.9997148	0.999985	0.9074755
P07478	0.7947909	0.8513092	0.7994791	0.6850616	0.9783829	0.9923879	0.8502352
P07602	0.51099026	0.56932455	0.8538892	0.8746345	0.99843127	0.99969065	0.8011601
P07919	0.08084335	0.7350277	0.35817546	0.6849442	0.70208675	0.61885196	0.5299882
P07942	0.10762652	0.9286313	0.98267996	0.84273076	0.99416614	0.9993055	0.80919003
P08048	0.10147259	0.13535015	0.102809235	0.22138283	0.011669388	0.42679697	0.16658019
P08217	0.17111991	0.6389123	0.72410214	0.87561864	0.004983216	0.7504292	0.5275276
P08238	0.6855095	0.99164844	0.9865095	0.96154654	0.9999939	0.9999962	0.93753403
P08254	0.68241477	0.71908385	0.6322802	0.7654109	0.06571571	0.9987079	0.6439355
P08311	0.11132645	0.42453596	0.6561758	0.61330795	0.9677586	0.9981018	0.6285344
P08476	0.6101835	0.78938854	0.5815919	0.24095507	0.44760695	0.83115214	0.5834797
P08493	0.37437052	0.21825211	0.9573946	0.9169539	0.8891013	0.78819263	0.69071084
P08571	0.41919833	0.06050029	0.75253	0.8595876	0.9761188	0.99878687	0.677787
P08574	0.70211035	0.9346886	0.51864135	0.38931978	0.87197757	0.99455786	0.73521596
P09012	0.09760178	0.0697662	0.012440664	0.021153465	0.99745613	0.99993694	0.36639252
P09104	0.9168223	0.96057737	0.99901116	0.9997415	0.99962986	0.9999496	0.97928864
P09237	0.45116878	0.9477517	0.58147174	0.9701389	0.30423632	0.77656907	0.67188936
P09238	0.46193823	0.5589676	0.9023129	0.84372056	0.30026364	0.7127819	0.62999743
P09668	0.16016144	0.29033738	0.9620367	0.75489354	0.99681383	0.99638665	0.69343823
P09923	0.3736251	0.92520225	0.7518621	0.8684213	0.99296474	0.9998977	0.81866217
P09936	0.45523313	0.3109534	0.2112205	0.54151464	0.9996284	0.9999355	0.5864143
P09958	0.3214441	0.46308783	0.9227943	0.97112083	0.99996376	0.99998665	0.7797329
P0CG47	0.15341747	0.19126415	0.59081155	0.7607081	0.99881494	0.99738246	0.6153998
P0CG48	0.07914338	0.14743328	0.6580939	0.87837005	0.99920183	0.9984909	0.6267889
P10114	0.60420847	0.18956013	0.7475939	0.22914815	0.95628756	0.99611866	0.6204862
P10145	0.8965578	0.82564664	0.79705715	0.62254506	0.9868715	0.9883994	0.8528463
P10147	0.032730654	0.055819254	0.24995275	0.6627013	0.08434496	0.3384655	0.23733576
P10153	0.74771947	0.33516738	0.41226596	0.78210753	0.975603	0.9977673	0.70843846
P10242	0.022772836	0.009006122	0.016825223	0.011405681	0.6805899	0.99300534	0.2889342
P10398	0.94710004	0.97252786	0.8423043	0.97313404	0.99923444	0.99992955	0.955705
P10589	0.16553812	0.06830966	0.011534008	0.23362602	0.019309413	0.007175078	0.084248714
P10599	0.87501884	0.99846256	0.99450076	0.99763787	0.9998109	0.99990153	0.97755545
P10600	0.8241515	0.911731	0.46695203	0.5806531	0.999818	0.99912554	0.79707193
P10644	0.43694252	0.8933044	0.98321503	0.9657708	0.99996483	0.99999785	0.87986594
P11047	0.046505127	0.9153558	0.7245694	0.86532795	0.97355765	0.99829584	0.75393534
P11049	0.58227795	0.07788161	0.441871	0.4728733	0.81041235	0.98438716	0.5616172
P11226	0.36299637	0.9144073	0.89927953	0.8114495	0.99921644	0.9999877	0.8312228
P11233	0.39143425	0.5413759	0.8913419	0.9933915	0.9962041	0.999899	0.80227447
P11488	0.11248964	0.47331035	0.93503535	0.5514912	0.884169	0.9785357	0.65583855
P11597	0.8821816	0.6031077	0.8230382	0.97728455	0.7346731	0.86517805	0.81424385
P11684	0.13486062	0.20546483	0.8265158	0.5474416	0.9481251	0.75983477	0.5703738
P12081	0.74274516	0.86130023	0.89552987	0.6628099	0.9889565	0.99085075	0.85703206
P12644	0.3311959	0.8880004	0.7853525	0.87745404	0.96916145	0.9999163	0.80851346
P13010	0.20695011	0.46318877	0.860222	0.89848065	0.99408156	0.99989355	0.7371361
P13051	0.26955447	0.5906451	0.45364335	0.34947237	0.7596891	0.9963121	0.5698861
P13056	0.23270388	0.6400761	0.18198235	0.29144064	0.82615334	0.8613391	0.5056159
P13501	0.3750993	0.80198205	0.88509357	0.97001004	0.9998765	0.9999896	0.8386752
P13612	0.5678007	0.95607686	0.9965346	0.8507014	0.9998342	0.9999919	0.8951566
P13688	0.2061162	0.84250516	0.21747321	0.26731613	0.9974401	0.99993265	0.58846396
P13804	0.97084594	0.992077	0.99627435	0.99821115	0.99623054	0.99872226	0.9920602
P13805	0.13803756	0.042495146	0.19940846	0.2214494	0.6319188	0.98997784	0.37054786
P13807	0.78716475	0.66335326	0.62145555	0.8119136	0.9999585	0.9998677	0.81395227
P13861	0.38158932	0.6813514	0.49478537	0.8445805	0.9994363	0.9999968	0.73362327
P13929	0.9659998	0.93109643	0.99054855	0.99954706	0.9968665	0.9998203	0.98064643
P14174	0.43696666	0.36984152	0.6113097	0.8421576	0.93613046	0.99079263	0.69786644
P14649	0.3177168	0.40123922	0.37366527	0.4850454	0.3877327	0.7077477	0.44552454
P14927	0.7171256	0.88337624	0.67081326	0.9885544	0.9926973	0.9989754	0.875257
P15151	0.3462385	0.1813603	0.83975834	0.69773823	0.99994683	0.9999578	0.6775
P15170	0.32936665	0.5143014	0.44360596	0.13994467	0.07465388	0.6950761	0.36615813
P15259	0.58540255	0.36702707	0.9358711	0.95948726	0.986323	0.9994265	0.8055896
P15382	0.580657	0.8483517	0.8595688	0.933343	0.9821176	0.99990916	0.86732453
P15813	0.51213294	0.93494946	0.9655222	0.77848893	0.9977018	0.9999645	0.8647933
P16112	0.14166753	0.034835376	0.7979744	0.45747373	0.86391	0.9977749	0.5489393
P16144	0.63936293	0.51858073	0.89687806	0.25195107	0.9999751	0.99999774	0.7177909
P16284	0.7075492	0.7762394	0.39064917	0.37215984	0.9999602	0.99999714	0.7077592
P16298	0.8594894	0.8858282	0.88807666	0.6811107	0.9984427	0.9999881	0.8854893
P16402	0.72788715	0.18088193	0.98061955	0.97240585	0.72879773	0.8757933	0.7443976
P16442	0.056282133	0.2692812	0.03788184	0.2816318	0.0441845	0.5347505	0.20400201
P16452	0.38115606	0.47135052	0.6906062	0.07986666	0.9908304	0.9998733	0.60228056
P16520	0.53338736	0.19341114	0.26906428	0.3127815	0.021605449	0.13062264	0.24347873
P16615	0.95721805	0.9847478	0.9663991	0.9943388	0.99935347	0.9999528	0.9836683
P16930	0.7969969	0.89718604	0.8764994	0.91952777	0.9710409	0.9956898	0.9094901
P17213	0.6393627	0.9778284	0.5206462	0.83594733	0.057242	0.034986883	0.51100224
P17600	0.12336016	0.012077328	0.19741465	0.018140329	0.1454136	0.732474	0.20481335
P17676	0.25743136	0.22435375	0.98958975	0.7459988	0.9988702	0.9999293	0.70269555
P17813	0.61920005	0.49634442	0.32087278	0.68434805	0.9970169	0.9999845	0.6862944
P17980	0.058707096	0.25660563	0.117815845	0.012535409	0.9999261	0.99997175	0.40759364
P18031	0.83177906	0.95280766	0.97053874	0.9316417	0.9999448	0.99998796	0.9477833
P18085	0.6912647	0.41351977	0.9196071	0.292648	0.8322753	0.998524	0.69130653
P18509	0.19848602	0.2933843	0.42506152	0.31353775	0.08383501	0.7556949	0.3449999
P18564	0.27061933	0.105195835	0.7344457	0.28045756	0.97925603	0.9990256	0.5615
P19105	0.3295648	0.7553412	0.78874964	0.9696129	0.7734281	0.97195303	0.76477486
P19429	0.021013536	0.034055028	0.21103905	0.70077664	0.19861487	0.9641646	0.35494396
P19622	0.003695201	0.002181712	0.01394999	0.031879865	0.004294063	0.000937524	0.009489726
P19883	0.11042298	0.70248485	0.2696697	0.41242674	0.98417735	0.9995869	0.5797947
P20231	0.76018167	0.8633903	0.71097976	0.7600894	0.8616725	0.9947707	0.8251807
P20248	0.33999097	0.680295	0.7391404	0.5873531	0.9981059	0.9999813	0.72414446
P20292	0.23682092	0.038454846	0.086257964	0.34879804	0.1498043	0.8206233	0.28012657
P20339	0.08014854	0.031489577	0.29730448	0.06931946	0.9963857	0.999998	0.41244093
P20393	0.0629039	0.08796027	0.45837924	0.11237788	0.9540558	0.9996356	0.44588542
P20472	0.8330419	0.71967787	0.92861086	0.9874956	0.816724	0.820879	0.85107154
P20807	0.6082903	0.121652976	0.19562238	0.026644789	0.98642457	0.9990575	0.4896154
P20823	0.23327024	0.12177268	0.07472649	0.38095006	0.686632	0.843223	0.3900957
P21108	0.8894128	0.7587978	0.89550287	0.7462522	0.12223868	0.010038939	0.57037383
P21452	0.77507764	0.99675745	0.94934446	0.8486297	0.79032564	0.99321544	0.8922251
P21580	0.2024872	0.065949254	0.10526022	0.120288305	0.99990714	0.9999509	0.4156405
P21731	0.9395026	0.9988636	0.9921923	0.80252963	0.9987581	0.9997367	0.9552638
P21810	0.53853077	0.6767044	0.9405559	0.6778236	0.9979227	0.9908422	0.80372995
P21912	0.42505765	0.5770696	0.6578171	0.14082503	0.97340256	0.9985238	0.6287826
P21926	0.7197695	0.7526591	0.84897363	0.909815	0.9986148	0.99915254	0.8714974
P22061	0.67967117	0.8791424	0.85414	0.28856266	0.9780994	0.99994385	0.77992654
P22083	0.03849195	0.10249126	0.004367965	0.07858263	0.2651141	0.052337196	0.090230845
P22087	0.3784554	0.294588	0.9548398	0.92424345	0.9880455	0.9996927	0.75664407
P22301	0.42632735	0.73026425	0.9111091	0.47842738	0.89529747	0.9952553	0.7394469
P22314	0.6483303	0.60677165	0.9917745	0.72432655	0.9994344	0.999995	0.82843876
P22528	0.015552823	0.005228162	0.6223957	0.015056787	0.001759014	0.000297833	0.11004838
P22681	0.26142275	0.022506263	0.1813583	0.16525108	0.9999503	0.9999585	0.43840787
P22695	0.6887657	0.68463826	0.68130094	0.83374447	0.9383885	0.99973863	0.8044295
P22749	0.1017765	0.19616665	0.75896114	0.32120195	0.47004777	0.69624174	0.42406598
P22760	0.746025	0.7609424	0.47253588	0.5084283	0.99128073	0.9999012	0.7465189
P22891	0.98706144	0.9926715	0.99655885	0.99942905	0.99964535	0.9999882	0.99589235
P22894	0.9023093	0.9264622	0.95292646	0.99055535	0.910836	0.9867678	0.94497615
P23083	0.05010172	0.9675111	0.97133946	0.14708747	0.013774432	0.9975466	0.52456015
P23276	0.84036136	0.95086044	0.89652425	0.9662366	0.99996996	0.9999963	0.9423248
P23284	0.8806822	0.70435625	0.97875273	0.85287184	0.9998721	0.9999945	0.90275496
P23467	0.59196275	0.40198636	0.23159848	0.6187794	0.46076417	0.920866	0.5376595
P23677	0.15853727	0.064471394	0.036464393	0.071889386	0.017802797	0.04417989	0.06555752
P23919	0.8379225	0.43982974	0.19579104	0.08614434	0.7596704	0.57524323	0.48243353
P23946	0.5303124	0.44311854	0.9776562	0.48123994	0.56619895	0.45772526	0.5760419
P24158	0.22407395	0.2127335	0.45597062	0.85285765	0.29949728	0.99902475	0.5073597
P24347	0.27173653	0.7726946	0.8618004	0.5534557	0.110403046	0.33843428	0.4847541
P24557	0.8389833	0.906889	0.37952617	0.95758003	0.9528982	0.9975279	0.8389008
P25098	0.99473673	0.9979095	0.98667115	0.99579203	0.9999888	0.9999893	0.995848
P25786	0.34841868	0.3395321	0.6124171	0.3823446	0.99996006	0.99999034	0.61377716
P25787	0.9663031	0.98988825	0.98166865	0.970658	0.998602	0.99999106	0.9845185
P25788	0.4750113	0.856026	0.8868836	0.93532133	0.9997974	0.9999448	0.8588307
P25789	0.24299738	0.30442533	0.81741154	0.08685717	0.99976236	0.9999769	0.57523847
P25929	0.93221796	0.98496604	0.9318264	0.98019534	0.9995111	0.9999634	0.9714467
P25942	0.22111113	0.69126666	0.7356176	0.083078906	0.9998981	0.9998443	0.62180275
P26196	0.21658358	0.15047891	0.6114188	0.099770755	0.9999666	0.9999989	0.51303625
P26572	0.13304871	0.049942255	0.5262902	0.080387674	0.8718415	0.99950886	0.44350317
P27037	0.9144652	0.98712444	0.9381632	0.9993666	0.99856853	0.99985075	0.9729231
P27348	0.49967846	0.506447	0.6812062	0.95841503	0.99919134	0.99995124	0.7741482
P27695	0.61404747	0.7263991	0.7752851	0.9712378	0.99991333	0.9999229	0.8478009
P27986	0.5872956	0.03510912	0.5363431	0.118400246	0.99954176	0.9998754	0.5460942
P28066	0.7206145	0.37089866	0.7476244	0.49423644	0.986349	0.9999317	0.7199425
P28070	0.7871567	0.82762796	0.7075608	0.2663428	0.99731064	0.999933	0.764322
P28072	0.6804566	0.59718573	0.9864857	0.33904544	0.94347775	0.99817336	0.7574708
P28476	0.99268395	0.98174196	0.9158895	0.9807452	0.9071702	0.9958176	0.9623415
P28838	0.9572661	0.98745614	0.99165934	0.9967675	0.9990121	0.9999981	0.98869324
P29965	0.19793361	0.66090226	0.09539316	0.22033156	0.018652488	0.96708286	0.36004934
P30039	0.52445215	0.74569315	0.4783868	0.45310566	0.87165254	0.997207	0.67841625
P30040	0.52068764	0.7047	0.98560846	0.08503962	0.9996251	0.99968755	0.7158914
P30046	0.89640135	0.6252456	0.64700407	0.842039	0.9009782	0.71512896	0.7711329
P30047	0.17593472	0.89885217	0.11326061	0.6714542	0.08481167	0.35285413	0.38286126
P30048	0.5122701	0.7573955	0.7661359	0.5109666	0.9989151	0.9997415	0.75757074
P30050	0.15311825	0.040365014	0.026779681	0.40515837	0.11010813	0.99057055	0.28768334
P30153	0.38878652	0.34090322	0.27449545	0.44441873	0.99980825	0.99997354	0.57473093
P30203	0.29988918	0.8270431	0.58497906	0.5494451	0.97720736	0.9999236	0.7064145
P30260	0.019869236	0.29048464	0.0180023	0.005160005	0.9990644	0.9999893	0.38876164
P30301	0.1633703	0.34209067	0.5119764	0.7199093	0.99936897	0.99989295	0.6227681
P30304	0.10899028	0.028386502	0.05139218	0.033655103	0.55407715	0.88587415	0.27706257
P30305	0.06544401	0.036338426	0.018130071	0.058050632	0.9894628	0.9982926	0.3609531
P30307	0.4674061	0.23647958	0.11669448	0.24850328	0.9635277	0.9997311	0.50539035
P30419	0.94873565	0.7635755	0.45202327	0.4206341	0.49192014	0.99821883	0.6791846
P30550	0.9202466	0.8991471	0.94421935	0.8884656	0.94283515	0.88983744	0.9141252
P30740	0.7085843	0.9083838	0.98155653	0.75532746	0.9690007	0.9915863	0.8857398
P30793	0.528474	0.13622117	0.6373441	0.10369461	0.5888635	0.99895704	0.49892572
P30990	0.4487563	0.9530773	0.6199426	0.19799052	0.072199196	0.73081625	0.503797
P31323	0.5577563	0.7085943	0.749304	0.472416	0.9994622	0.999977	0.7479183
P31751	0.9822994	0.9979965	0.9995819	0.99018914	0.99998724	0.99999976	0.99500895
P31930	0.81272197	0.9053277	0.6905662	0.9566643	0.99998724	0.99999535	0.8942104
P31949	0.23926541	0.60795224	0.74856246	0.74110204	0.9925794	0.99802905	0.72124845
P32019	0.89564925	0.023504872	0.18119383	0.020166691	0.9636189	0.9995691	0.51395047
P32970	0.41236314	0.65863436	0.3428204	0.06456999	0.08627757	0.8941323	0.4097996
P33316	0.22530703	0.83960634	0.46587306	0.46604392	0.35531062	0.7809194	0.52217674
P34096	0.5442452	0.29548952	0.73371553	0.60512865	0.28297648	0.67767465	0.523205
P34913	0.9561296	0.960206	0.7305576	0.9315815	0.9979995	0.99920875	0.9292805
P34932	0.033559844	0.052485358	0.88431513	0.24174027	0.98918754	0.9999472	0.53353924
P35030	0.82627815	0.91882735	0.97355926	0.80437654	0.94419694	0.98984945	0.90951467
P35080	0.26453575	0.51616794	0.9208401	0.58515394	0.9989422	0.9931995	0.71313995
P35232	0.76057386	0.76060617	0.9757874	0.88803786	0.9978389	0.99998164	0.89713764
P35241	0.14837271	0.3558906	0.07019967	0.74036604	0.98614943	0.9992207	0.55003315
P35243	0.7221462	0.9525484	0.8919482	0.72228354	0.50329024	0.35345605	0.69094545
P35247	0.96954453	0.8129266	0.98749304	0.99702543	0.99954283	0.99903166	0.9609273
P35270	0.51493144	0.89612746	0.8456591	0.5642558	0.92498976	0.32619762	0.6786935
P35558	0.9575834	0.94837785	0.96647114	0.9480634	0.998164	0.9999188	0.9697631
P35568	0.06029979	0.16402358	0.27385882	0.16044357	0.98148465	0.99909604	0.43986773
P35625	0.2101548	0.8211351	0.973855	0.3516234	0.56925493	0.71018046	0.606034
P35626	0.9715737	0.84118485	0.9763306	0.9878199	0.93618816	0.7633838	0.91274685
P35749	0.32900107	0.40137857	0.6588493	0.19048393	0.43448883	0.69117504	0.4508961
P35914	0.98406684	0.9782889	0.99371755	0.9984749	0.9993849	0.9970636	0.99183273
P36405	0.3686335	0.060876787	0.42634937	0.009591666	0.56567484	0.99970704	0.40513885
P36873	0.6144993	0.64416975	0.8726973	0.83781797	0.9999864	0.9999937	0.8281941
P36952	0.23257282	0.755509	0.7489267	0.40214378	0.7355585	0.8965621	0.62854546
P36959	0.9239308	0.8937266	0.82052654	0.38942838	0.2887353	0.3490951	0.61090714
P37023	0.98040867	0.99910283	0.9940282	0.9929437	0.9997924	0.9999976	0.994379
P37268	0.80023307	0.42379892	0.034066472	0.87752634	0.9941023	0.9999671	0.6882823
P40145	0.96469116	0.84287155	0.9566556	0.822843	0.9979621	0.9999522	0.9308293
P40429	0.7789205	0.83237475	0.9945353	0.98264897	0.85390145	0.9082909	0.89177865
P40616	0.09582509	0.2633318	0.03679669	0.29222846	0.458719	0.21387441	0.22679591
P40763	0.89408684	0.9322876	0.43219048	0.73982114	0.9999671	0.999926	0.8330465
P41091	0.45950025	0.3112717	0.49976736	0.76205856	0.99893135	0.9999975	0.6719211
P41231	0.94080323	0.99508166	0.93507624	0.965994	0.95140505	0.9995735	0.96465564
P41252	0.5068935	0.8047006	0.9770892	0.34372333	0.97608393	0.9998567	0.7680579
P41597	0.91710246	0.988446	0.99224466	0.99130225	0.9976949	0.9998859	0.9811127
P42126	0.9251498	0.9068181	0.85722804	0.9169804	0.9784169	0.9965405	0.93018895
P42768	0.1688091	0.43538025	0.18081394	0.40973368	0.9953113	0.99998343	0.53167194
P42892	0.7352186	0.9559762	0.9728636	0.9634611	0.9999776	0.9999943	0.93791527
P43007	0.9734364	0.9489634	0.9810317	0.9874035	0.99318963	0.9557137	0.9732897
P43080	0.71728486	0.54450095	0.89808273	0.8961687	0.6393575	0.9693758	0.77746177
P43115	0.8157524	0.81287616	0.6332249	0.4989528	0.9746799	0.99503314	0.7884199
P43235	0.1832455	0.43309775	0.91910493	0.6674193	0.71676064	0.9958121	0.6525734
P43490	0.6924437	0.8585848	0.9846348	0.4927285	0.99268156	0.9999708	0.8368407
P45452	0.7944129	0.9518195	0.8588998	0.96680963	0.74911755	0.9905785	0.885273
P45877	0.74964714	0.7404982	0.359	0.6618822	0.9754377	0.9961971	0.74711037
P45880	0.9326541	0.9437376	0.6085308	0.7111609	0.99972075	0.9998869	0.8659485
P45984	0.99621326	0.97917944	0.86823463	0.97832906	0.9996772	0.9999889	0.97027045
P45985	0.99301046	0.9987447	0.99382085	0.9955966	0.999843	0.99999547	0.99683523
P46459	0.78288484	0.60095733	0.8825475	0.51314306	0.99881196	0.99930465	0.7962749
P46926	0.97554445	0.91126156	0.9473751	0.9797759	0.99465066	0.9998704	0.9680796
P46976	0.4589972	0.7255649	0.72795147	0.9506849	0.99228185	0.9991339	0.80910236
P47929	0.11661301	0.4878359	0.7855347	0.39290074	0.94980735	0.9713926	0.6173474
P47985	0.6341339	0.61010385	0.6925532	0.7657057	0.8598389	0.99820125	0.76008946
P48066	0.98735434	0.9589885	0.9850611	0.88027483	0.9914765	0.9996352	0.9671317
P48449	0.8794236	0.9415358	0.60232186	0.38721108	0.9803304	0.9999162	0.7984565
P48552	0.022232024	0.005943323	0.11944447	0.016782532	0.73299587	0.99825233	0.31594178
P48651	0.6028165	0.3253811	0.12912804	0.35398293	0.3691629	0.92018014	0.45010862
P49137	0.9947284	0.9900265	0.9853431	0.97833794	0.9990546	0.99998546	0.99124604
P49247	0.6865643	0.8469417	0.5305165	0.55638546	0.99459463	0.99985886	0.7691436
P49336	0.9575693	0.5882252	0.095303535	0.99179476	0.6680878	0.9641097	0.7108484
P49366	0.87711924	0.7591511	0.5080127	0.56892335	0.9963594	0.99995995	0.78492093
P49588	0.693059	0.833235	0.9906563	0.9794263	0.9856536	0.99985623	0.91364783
P49591	0.52520627	0.67955285	0.25345665	0.029985784	0.9999738	0.99992085	0.5813494
P49619	0.9783004	0.8688817	0.10442792	0.269278	0.060867507	0.20054278	0.41371635
P49662	0.5476043	0.9655379	0.5386539	0.15869027	0.8521849	0.9832132	0.674314
P49720	0.80205435	0.97647244	0.9789894	0.9372088	0.99993646	0.99999297	0.9491091
P49747	0.17336997	0.4597728	0.55882233	0.115450636	0.9376172	0.99977535	0.54080135
P49789	0.17013928	0.9741339	0.81395537	0.96841305	0.99833703	0.99826294	0.82054025
P49862	0.22614363	0.7112775	0.7057753	0.6569558	0.22678347	0.87325335	0.56669813
P49913	0.25176483	0.7158008	0.6069743	0.46688476	0.14523132	0.41439855	0.4335091
P50281	0.90912163	0.659776	0.9085535	0.16919039	0.99997616	0.9999918	0.77443486
P50391	0.8543881	0.9789676	0.91982186	0.68227404	0.027481668	0.95332134	0.73604244
P50607	0.050848592	0.45466527	0.024787202	0.21714404	0.13850726	0.40310436	0.2148428
P51003	0.2480734	0.024900934	0.019199667	0.024664769	0.03811645	0.915848	0.21180053
P51149	0.6216965	0.78003186	0.27658975	0.5971572	0.99387866	0.99999356	0.71155787
P51151	0.25254032	0.06674568	0.11382135	0.051476233	0.5257578	0.99983954	0.33503017
P51178	0.10112704	0.6421959	0.66051906	0.62930715	0.98228616	0.99650156	0.6686562
P51511	0.94208634	0.7942715	0.9424738	0.70467365	0.99282515	0.9985998	0.89582175
P51512	0.71280974	0.4150603	0.86043376	0.53056955	0.5320906	0.5857074	0.60611194
P51570	0.76238316	0.88811505	0.81027067	0.6067871	0.28624955	0.9013821	0.70919794
P51671	0.5513439	0.20842165	0.91245097	0.92854416	0.9865481	0.99909997	0.76440144
P51686	0.9128774	0.9988997	0.92140913	0.98451555	0.8072301	0.9750338	0.9333276
P51687	0.86360043	0.124879494	0.04603138	0.3390628	0.99415946	0.9999094	0.5612738
P51800	0.6478143	0.3322833	0.6078324	0.83411485	0.98744106	0.9977149	0.7345335
P51828	0.46813747	0.68953836	0.4537212	0.9556092	0.39587206	0.84754884	0.6350712
P52597	0.79292864	0.95363086	0.9878421	0.9713694	0.9998455	0.9999602	0.95092946
P52732	0.009446935	0.00501153	0.034132686	0.001925851	0.29785895	0.13668446	0.0808434
P52788	0.6102822	0.86186725	0.5719722	0.44840533	0.5729729	0.977967	0.6739111
P52848	0.8873296	0.6636266	0.8417017	0.6253243	0.36372384	0.96769565	0.72490025
P52961	0.7343217	0.48301598	0.88721657	0.7424741	0.3770545	0.74384886	0.66132194
P53041	0.59041065	0.9646469	0.6487456	0.11100773	0.9993316	0.99999774	0.7190233
P53420	0.037264697	0.022160325	0.28083488	0.11981334	0.23140068	0.95148754	0.27382693
P53582	0.43253973	0.9458851	0.81819785	0.8402327	0.9764459	0.99894553	0.83537453
P53609	0.60021573	0.42294046	0.75877565	0.6276719	0.6416271	0.33842143	0.56494206
P53611	0.83913857	0.75823367	0.93955183	0.7396641	0.8599886	0.99848384	0.85584337
P53778	0.97679853	0.9852107	0.7352823	0.99069804	0.99995446	0.99999607	0.94799
P53779	0.9985286	0.99313074	0.99148273	0.9799085	0.9995414	0.99996066	0.99375886
P54278	0.040666576	0.083639264	0.23652901	0.021617834	0.09556922	0.8790268	0.22617477
P54317	0.6496038	0.56696063	0.80280674	0.96431535	0.52422404	0.96742034	0.7458885
P54578	0.71450555	0.3024319	0.2009914	0.36297062	0.95638883	0.999923	0.5895352
P54652	0.10512736	0.2608502	0.38569453	0.2754464	0.99976	0.99996626	0.5044741
P55072	0.48753732	0.20758829	0.9900918	0.9903728	0.99995136	0.9999976	0.7792565
P55196	0.009670709	0.049370307	0.034930468	0.3612849	0.8419067	0.62131566	0.31974646
P55210	0.18828464	0.80474097	0.9366758	0.9374002	0.9990878	0.99993885	0.8110214
P55769	0.65624017	0.1258303	0.47033024	0.2268446	0.96643305	0.9642547	0.5683221
P56817	0.92661333	0.99023986	0.9888526	0.99638855	1	0.99999785	0.983682
P58335	0.7163395	0.5232782	0.23351674	0.6334829	0.8977154	0.9933374	0.6662783
P59998	0.19620638	0.15320444	0.8261768	0.6542176	0.9785468	0.99867874	0.6345051
P60006	0.007273147	0.030145863	0.046854146	0.037067614	0.000679929	0.000160241	0.020363491
P60008	0.06581737	0.071188256	0.2759518	0.0357223	0.034983873	0.00832073	0.08199739
P60014	0.075925164	0.00079959	0.007098986	0.014197732	0.8057979	0.61037195	0.2523652
P60022	0.07064841	0.31976107	0.957895	0.45539385	0.06061709	0.2040824	0.34473297
P60033	0.7438718	0.80084354	0.94729054	0.99536914	0.99994123	0.9999323	0.9145414
P60059	0.20953445	0.8205761	0.893453	0.4395535	0.9390747	0.99922085	0.7169021
P60201	0.25995883	0.28047165	0.87593865	0.9657047	0.9999442	0.99981874	0.73030615
P60370	0.12352611	0.000127643	0.035525456	0.003009691	0.9660456	0.5087348	0.27282822
P60409	0.13162711	0.000187532	0.05573262	0.003642647	0.68898374	0.65743387	0.25626794
P60410	0.13995299	0.000610619	0.04746618	0.005269514	0.93529433	0.49647897	0.27084544
P60484	0.8493211	0.78338856	0.99319357	0.9067096	0.9999502	0.99998045	0.9220906
P60507	0.2763511	0.48478857	0.81440794	0.24921627	0.009684836	0.7382923	0.42879018
P60508	0.82572275	0.77098125	0.75841445	0.5028817	0.9986859	0.99955076	0.80937284
P60510	0.72723037	0.9173598	0.9263041	0.4279178	0.9981494	0.999915	0.8328127
P60520	0.09728208	0.34134406	0.17051135	0.09151094	0.9996426	0.99980265	0.45001563
P60602	0.91509336	0.95797426	0.7614281	0.76483196	0.8857735	0.730827	0.83598804
P60604	0.4210888	0.8177849	0.09602108	0.28861013	0.3647477	0.994495	0.49712458
P60660	0.82604706	0.6136857	0.87800074	0.90734726	0.95731395	0.979076	0.86024505
P60709	0.95174813	0.87562644	0.9906674	0.9958146	0.99999213	0.9999995	0.96897465
P60900	0.28515324	0.7833492	0.9076983	0.37349075	0.99996424	0.99998033	0.72493935
P60903	0.87829053	0.7807294	0.96497023	0.97986686	0.9866986	0.9988589	0.9315691
P60953	0.83984995	0.6691319	0.99664646	0.96403384	0.9999536	0.9999981	0.9116023
P60981	0.5793544	0.8783297	0.9045357	0.7818147	0.9270878	0.9757819	0.8411507
P61158	0.78953373	0.95124036	0.9093488	0.9773552	0.9992161	0.99999905	0.9377822
P61160	0.6588484	0.8039259	0.9184307	0.8257859	0.99846053	0.99921393	0.8674442
P61313	0.019643752	0.80613345	0.8949166	0.98550713	0.9902863	0.99706167	0.7822582
P61457	0.14019637	0.60408795	0.9166398	0.32413143	0.92772806	0.9966196	0.6515672
P61586	0.32909018	0.9427406	0.99899274	0.98909134	0.9999956	0.9999963	0.8766511
P61587	0.13427357	0.056498982	0.032113474	0.004775533	0.06431287	0.97812986	0.21168405
P61604	0.9066599	0.9924694	0.9944101	0.99713945	0.99139977	0.9997774	0.9803093
P61812	0.5581418	0.28003126	0.36223063	0.52562547	0.9789271	0.9910783	0.6160058
P61925	0.010417841	0.12151734	0.87793475	0.17216657	0.2261362	0.9785969	0.39779496
P61927	0.003637231	0.03204399	0.35089245	0.33811572	0.007162965	0.07193531	0.13396461
P62136	0.9108532	0.87212306	0.9880298	0.9817467	0.9999783	0.9999957	0.95878786
P62258	0.24687213	0.3956602	0.979327	0.96700203	0.99995995	0.9999665	0.764798
P62330	0.31203556	0.002795997	0.5810851	0.085449815	0.99532676	0.99996376	0.4961095
P62491	0.3198698	0.031783763	0.09684982	0.13284414	0.81457686	0.99999595	0.39932004
P62736	0.96666825	0.71880025	0.96954995	0.98987585	0.9882631	0.9979596	0.9385195
P62826	0.99100924	0.97014207	0.9679556	0.9980028	0.99999845	0.99999964	0.9878513
P62829	0.8295518	0.18910038	0.95460624	0.3056417	0.8526513	0.9980336	0.6882642
P62837	0.2189904	0.11623738	0.39588505	0.28209484	0.97542477	0.9764173	0.49417496
P62913	0.26739812	0.64558405	0.9752178	0.9659471	0.9968995	0.999946	0.8084988
P62917	0.32787505	0.21437985	0.3324034	0.8841539	0.41286105	0.98419917	0.52597874
P63092	0.6920431	0.7593489	0.79759645	0.78901714	0.9787947	0.9996991	0.83608323
P63096	0.112154506	0.4076021	0.89915806	0.6021093	0.99865365	0.99993515	0.66993546
P63104	0.43514434	0.29870802	0.5831093	0.7618073	0.9996383	0.999951	0.6797264
P63151	0.52056706	0.12355049	0.1538767	0.20108376	0.42820737	0.9988171	0.40435043
P63208	0.106994145	0.21138497	0.88241345	0.38488442	0.99552155	0.99769396	0.5964821
P67870	0.9702103	0.9420769	0.91630566	0.9359193	0.99929214	0.999977	0.96063024
P67936	0.120912395	0.7252027	0.61120254	0.4633606	0.9950772	0.98293173	0.64978117
P68363	0.89397377	0.94700253	0.99799204	0.9991542	0.9999261	0.99997604	0.9730041
P78368	0.97360796	0.87009203	0.858401	0.623925	0.97295725	0.9994648	0.8830747
P78536	0.27140963	0.9746737	0.91036266	0.7735162	0.9999223	0.99972326	0.82160133
P80188	0.9248515	0.9780357	0.96108824	0.9648528	0.9999542	0.9999963	0.971463
P84098	0.060966514	0.35418665	0.7834017	0.3254303	0.5977667	0.9807991	0.5170918
Q00169	0.2771044	0.7253224	0.30380404	0.084473096	0.99722326	0.9991673	0.56451577
Q00613	0.17912692	0.17950329	0.3447259	0.047803827	0.99663395	0.999742	0.45792267
Q01082	0.2683684	0.7142296	0.92746866	0.98517853	0.99879444	0.99999666	0.8156727
Q01581	0.6712514	0.8680138	0.71830755	0.98447174	0.9489835	0.9981286	0.8648594
Q02224	0.014243755	0.038421217	0.007918446	0.016901892	0.40397722	0.9508884	0.23872514
Q03426	0.54315364	0.060751155	0.12545753	0.15405935	0.8560992	0.47929457	0.36980256
Q03721	0.8880727	0.921992	0.79959005	0.87199956	0.9848385	0.9974033	0.9106493
Q04206	0.68212175	0.75521123	0.9860276	0.9573088	0.9999275	0.9999912	0.89676476
Q04917	0.17023736	0.28289983	0.35096505	0.12122532	0.9993167	0.9999088	0.48742548
Q05315	0.41929576	0.69673014	0.7132179	0.78207767	0.96674	0.98617077	0.7607054
Q05639	0.5613427	0.9101291	0.9985056	0.9525591	0.9861925	0.9989177	0.90127444
Q06124	0.42382976	0.74095005	0.9626595	0.23953772	0.9999882	0.99999607	0.7278269
Q06609	0.9522911	0.4339273	0.99058175	0.9864776	0.99995923	0.9999894	0.89387107
Q07011	0.5636372	0.61013114	0.3961137	0.1636357	0.97518665	0.9991272	0.6179719
Q07812	0.87409484	0.7296024	0.9798052	0.97333974	0.99116665	0.99989474	0.9246506
Q07817	0.58568496	0.103907935	0.9251646	0.45845953	0.9918406	0.99375737	0.67646915
Q08209	0.7568524	0.92460495	0.8734154	0.8386504	0.9999918	0.9999938	0.89891815
Q09013	0.9293653	0.98988545	0.8463519	0.9970386	0.9995776	0.99999833	0.9603696
Q12756	0.06487299	0.09891358	0.04240472	0.066733345	0.99849415	0.9999709	0.37856495
Q12874	0.06309551	0.26660153	0.61379933	0.63926977	0.98519	0.99875724	0.5944522
Q12884	0.23542196	0.8569959	0.72856903	0.9111606	0.9936639	0.9990707	0.78748035
Q12965	0.2993459	0.094041154	0.15204304	0.30798808	0.9420847	0.9979559	0.4655765
Q13093	0.7837866	0.9092687	0.70449334	0.8166211	0.41191167	0.9270499	0.75885516
Q13219	0.09203607	0.12818077	0.19886142	0.03169216	0.85914445	0.99794155	0.38464272
Q13231	0.5300953	0.6606271	0.9818403	0.8620223	0.9652947	0.97761977	0.8295832
Q13285	0.5861749	0.93010944	0.8700731	0.7638758	0.9952596	0.99986255	0.8575592
Q13304	0.5920617	0.98352814	0.9785513	0.8151941	0.94042647	0.99920243	0.8848274
Q13362	0.24473716	0.1530621	0.06980756	0.0572539	0.98692864	0.9997061	0.41858256
Q13363	0.47435138	0.9457848	0.9233563	0.8495655	0.9998254	0.99999034	0.865479
Q13421	0.21453555	0.26997724	0.17081198	0.6947629	0.9815031	0.99984133	0.55523866
Q13426	0.035982445	0.02899124	0.34138605	0.067910545	0.99846566	0.9989066	0.41194043
Q13427	0.06581692	0.030176634	0.12093167	0.007440544	0.9655246	0.99932265	0.36486885
Q13443	0.54610205	0.8768454	0.521552	0.91978145	0.9978155	0.9999201	0.8103361
Q13526	0.06243614	0.014681089	0.13284718	0.12962285	0.98462856	0.99925536	0.38724518
Q13535	0.014020913	0.02142958	0.10360211	0.0634465	0.80562776	0.9885839	0.33278513
Q13564	0.19903228	0.78449124	0.4876297	0.7574272	0.98165566	0.9994947	0.7016218
Q13885	0.97519296	0.8475851	0.97292703	0.9902728	0.9983747	0.99921596	0.96392804
Q13907	0.5812244	0.4986331	0.25541922	0.09016136	0.41860726	0.37183657	0.36931363
Q13946	0.45958236	0.56428736	0.49242213	0.58676374	0.43442515	0.61894304	0.5260706
Q14242	0.079337396	0.7239126	0.8659338	0.9349743	0.9999156	0.9972856	0.7668932
Q14376	0.8784201	0.56775117	0.88887626	0.8880546	0.6588835	0.96408534	0.8076785
Q14416	0.79491216	0.77756405	0.99178034	0.7926823	0.9999889	0.99999607	0.89282066
Q14494	0.18803489	0.082630776	0.22624373	0.1858656	0.9748112	0.9958637	0.44224167
Q14565	0.062276687	0.0865527	0.023330553	0.04606024	0.96672165	0.99713457	0.3636794
Q14627	0.42337283	0.92008024	0.96637315	0.83095706	0.99814904	0.97799027	0.8528204
Q14790	0.662273	0.64953864	0.46858308	0.12654	0.9999292	0.9998222	0.65111434
Q14832	0.7011302	0.32238835	0.9013334	0.6505078	0.9575505	0.99995875	0.7554782
Q14894	0.60064304	0.89533114	0.88486344	0.7247426	0.7328329	0.96744585	0.8009765
Q14914	0.9696763	0.92581767	0.93962157	0.9816713	0.99899596	0.99993634	0.96928644
Q14956	0.2052977	0.5840406	0.19613954	0.13625295	0.45445606	0.99844295	0.42910495
Q14995	0.19610986	0.7966353	0.5402554	0.23396896	0.99868685	0.9999709	0.62760454
Q15031	0.88144135	0.41609043	0.76059663	0.63149476	0.9517805	0.9965268	0.7729884
Q15075	0.016149418	0.001913821	0.007528342	0.007158016	0.40041238	0.9781684	0.23522174
Q15078	0.018471224	0.06615989	0.016841069	0.110593624	0.9634249	0.9958664	0.36189285
Q15102	0.7049782	0.9824948	0.414114	0.97828406	0.80431235	0.99995553	0.8140232
Q15111	0.5361587	0.8212209	0.57956076	0.42351007	0.91466594	0.9908895	0.7110009
Q15119	0.9086157	0.9791029	0.7755753	0.79574615	0.9866985	0.9948624	0.90676683
Q15120	0.9814131	0.5813964	0.8837423	0.37552956	0.97595847	0.99890137	0.7994902
Q15382	0.039328437	0.065023646	0.13647139	0.16190523	0.9384106	0.99998665	0.39018765
Q15393	0.32254517	0.11514528	0.95744705	0.47478732	0.9953885	0.999984	0.64421624
Q15648	0.04315258	0.004344686	0.18276574	0.054434873	0.93110925	0.9993364	0.36919057
Q15661	0.4828334	0.13121028	0.7745886	0.3992145	0.97857726	0.9931184	0.62659043
Q15722	0.93257153	0.96932584	0.9816124	0.92840636	0.13245174	0.92197835	0.81105775
Q15761	0.96495813	0.9597722	0.9865584	0.8530239	0.89914256	0.9394263	0.93381363
Q15788	0.12538953	0.122773364	0.9419818	0.62604797	0.99768436	0.9999143	0.63563186
Q15796	0.24573317	0.09084681	0.35677037	0.67957085	0.99920756	0.9999924	0.5620202
Q16206	0.3382479	0.43365183	0.029444225	0.16620576	0.26141676	0.8966874	0.3542756
Q16222	0.7006082	0.9400284	0.94696075	0.96877724	0.9873444	0.99899906	0.92378634
Q16566	0.998393	0.99719065	0.9990864	0.9901239	0.9998659	0.9999466	0.9974344
Q16613	0.37446564	0.5179336	0.35250902	0.7576509	0.86277354	0.84585494	0.6185313
Q16644	0.99702364	0.99051535	0.9686725	0.9838405	0.9989409	0.9999931	0.989831
Q16651	0.30016842	0.15628338	0.66955864	0.13927595	0.028453428	0.4277614	0.28691688
Q16671	0.74226844	0.8218585	0.624796	0.93130666	0.93460375	0.99711263	0.841991
Q16698	0.9907594	0.9891166	0.9962723	0.99115	0.99411994	0.99977046	0.9935315
Q16706	0.21053985	0.20431861	0.029796712	0.14568084	0.45076656	0.903541	0.3241073
Q16740	0.6594697	0.19979215	0.26790443	0.5060063	0.9958449	0.99996233	0.60482997
Q16760	0.08671836	0.103983216	0.007851312	0.113630034	0.17976637	0.77677834	0.21145461
Q16769	0.42025486	0.96033424	0.6906548	0.39141938	0.9092928	0.99876887	0.7284542
Q16877	0.8988059	0.966064	0.92233723	0.54199195	0.9815741	0.9920481	0.8838036
Q460N3	0.027171759	0.039886482	0.006666076	0.030883534	0.015138377	0.09010164	0.034974646
Q53H96	0.75456506	0.78970015	0.86571544	0.89264935	0.9298549	0.7650823	0.83292794
Q5JTZ9	0.20069137	0.2687444	0.16779968	0.11889357	0.2912497	0.94254553	0.33165404
Q5ZPR3	0.26517916	0.3448131	0.32568678	0.686571	0.9684125	0.66992563	0.54343134
Q6IQ20	0.041039046	0.028692318	0.029141407	0.001712489	0.876108	0.6717613	0.27474242
Q6L8H2	0.5276228	0.055733535	0.872963	0.19697943	0.97757876	0.9927684	0.60394096
Q6NVY1	0.96824884	0.9358365	0.9863193	0.9639996	0.9730354	0.99960107	0.97117347
Q6PEY2	0.3502834	0.8867069	0.9905757	0.9535916	0.9994019	0.9997366	0.86338276
Q6PHW0	0.56855303	0.42171165	0.23341902	0.2781525	0.7936948	0.97813183	0.5456105
Q6QNK2	0.48107088	0.7914731	0.4797506	0.69788694	0.9736183	0.99607927	0.7366465
Q6TGC4	0.28093177	0.26530576	0.49752572	0.11436217	0.9368526	0.98380107	0.51312983
Q6UWP2	0.18820736	0.7685259	0.33979997	0.06614358	0.12207417	0.26797193	0.2921205
Q7RTX0	0.6024125	0.66550016	0.80647856	0.9629686	0.98556536	0.9945909	0.8362526
Q7Z406	0.06066526	0.003538777	0.011150668	0.023408033	0.005632324	0.05416298	0.02642634
Q7Z4W1	0.8029595	0.8645087	0.9290715	0.97188884	0.9791853	0.98867875	0.9227154
Q86SZ2	0.7520462	0.076075815	0.62925583	0.14856188	0.68407476	0.8684298	0.5264074
Q86T13	0.25869805	0.33168927	0.13292523	0.18751666	0.9158137	0.99898416	0.47093785
Q86US8	0.009580094	0.006375712	0.01858926	0.021378038	0.9611798	0.9865541	0.33394286
Q86WA6	0.86681974	0.8873977	0.9785931	0.99007964	0.9893959	0.99801767	0.9517173
Q86XF0	0.8984932	0.7834927	0.96899307	0.83376193	0.41643962	0.70608974	0.76787835
Q8IVS2	0.8335595	0.8428901	0.7835828	0.59857976	0.7674866	0.93316287	0.79321027
Q8IWL2	0.67768586	0.9304528	0.70788944	0.7452686	0.994023	0.9988819	0.84236693
Q8IXJ6	0.4604929	0.9629154	0.6701799	0.61176914	0.9975292	0.9984384	0.78355414
Q8N119	0.7796815	0.5126157	0.9118498	0.8052353	0.15610063	0.518642	0.6140208
Q8N142	0.813921	0.9211965	0.7908825	0.90257394	0.7127055	0.98637587	0.85460925
Q8N4T0	0.30443	0.76321685	0.09206325	0.18548541	0.1136008	0.5329733	0.3319616
Q8NBQ5	0.8461334	0.19272912	0.13378158	0.61673486	0.99852175	0.9996196	0.6312534
Q8NEB9	0.16719094	0.50650996	0.38803202	0.049048644	0.9991385	0.9998129	0.5182888
Q8NFA2	0.05592582	0.036283996	0.002730015	0.034114562	0.00243278	0.016735647	0.024703803
Q8NFM4	0.71834505	0.95926726	0.98039526	0.69658995	0.9996966	0.99991596	0.8923684
Q8NFW8	0.09842388	0.27409023	0.5387585	0.1379731	0.30973682	0.83449787	0.36558008
Q8TAB3	0.011284658	0.06623955	0.028758977	0.04080295	0.037647918	0.9889115	0.1956076
Q8TCG2	0.6931183	0.08750463	0.035794623	0.12156475	0.93441117	0.99902093	0.47856903
Q8TF76	0.6036614	0.83617765	0.1748399	0.88684535	0.9967776	0.99952567	0.7496379
Q8WTS6	0.4728947	0.8676424	0.9138786	0.6719372	0.94818944	0.99895597	0.8122497
Q8WUI4	0.22965036	0.07613838	0.1692502	0.12614772	0.9836405	0.9999504	0.43079627
Q8WVQ1	0.05716115	0.65474546	0.810372	0.57363516	0.99703	0.9999374	0.68214685
Q8WWL2	0.3851463	0.108439006	0.062239967	0.319665	0.5138112	0.9510401	0.39005694
Q92569	0.13177332	0.29049367	0.009599478	0.22490318	0.9920987	0.9992417	0.44135165
Q92598	0.097228445	0.11053234	0.72825783	0.2974278	0.9599473	0.99675447	0.5316914
Q92696	0.064581335	0.09283586	0.034878843	0.37925008	0.075361796	0.16416977	0.13517961
Q92793	0.39665106	0.14527686	0.4877818	0.7088014	0.9998895	0.9999894	0.623065
Q92830	0.28027037	0.10734053	0.12558596	0.10626705	0.99436873	0.9993911	0.4355373
Q92831	0.06307778	0.010773203	0.1100014	0.3222827	0.98923093	0.99973446	0.41585007
Q92843	0.83336097	0.98042244	0.98492396	0.9966383	0.9992065	0.999954	0.965751
Q92876	0.45219257	0.9295989	0.94683534	0.1339501	0.99966013	0.9999604	0.74369955
Q92930	0.7224088	0.48648727	0.96501774	0.8929399	0.95750165	0.99813926	0.8370824
Q92934	0.07426383	0.06545946	0.11784184	0.5213644	0.97784734	0.9995906	0.45939457
Q92993	0.36802903	0.122163884	0.59836763	0.69325733	0.9998591	0.9999627	0.6302733
Q969F8	0.5256963	0.93849605	0.9080157	0.9349972	0.99934524	0.99923253	0.8842972
Q969G3	0.010936275	0.004128785	0.007416941	0.008591775	0.9832529	0.9852814	0.33326802
Q969V6	0.3913348	0.033583727	0.020292789	0.06774774	0.50419647	0.90385795	0.3201689
Q96AZ6	0.32549304	0.5009321	0.16374062	0.60603577	0.029583236	0.17436917	0.30002567
Q96BI3	0.08152498	0.063630834	0.1257733	0.16159497	0.9856097	0.9964025	0.4024227
Q96C86	0.2821593	0.24334471	0.29285398	0.14194602	0.9822599	0.9977648	0.49005476
Q96DP5	0.8503094	0.07876994	0.1784727	0.1610115	0.025561508	0.3289709	0.27051598
Q96EB6	0.7300826	0.34499872	0.9777815	0.7641149	0.99997365	0.99995303	0.80281734
Q96EM0	0.8833065	0.94266576	0.81956095	0.5763844	0.071793266	0.3339205	0.60460526
Q96F10	0.9129297	0.9362308	0.83299154	0.83502537	0.98788536	0.9879715	0.91550565
Q96GD3	0.033359848	0.019330097	0.012117246	0.004886287	0.000618061	0.2264631	0.049462438
Q96GR2	0.904022	0.99392104	0.98968226	0.9238857	0.99975413	0.99999535	0.96854335
Q96KG9	0.88939	0.8575339	0.7896205	0.97012603	0.99395895	0.9996082	0.91670626
Q96LB9	0.49997318	0.8210321	0.7480297	0.8473133	0.99572635	0.9991523	0.8185379
Q96MA6	0.47487167	0.37056345	0.18280308	0.7304499	0.9873289	0.9962949	0.6237187
Q96PN6	0.8842421	0.31602877	0.10561263	0.08764866	0.83036	0.99682814	0.53678674
Q96T66	0.53547364	0.88792616	0.5606395	0.25966337	0.15463762	0.23741604	0.4392927
Q99418	0.7441419	0.62785333	0.8479611	0.941339	0.99439466	0.9999075	0.8592663
Q99436	0.5812665	0.6684198	0.9094917	0.5143921	0.82794964	0.9986084	0.7500214
Q99542	0.6333293	0.92016935	0.92585045	0.78774416	0.4152951	0.39598536	0.679729
Q99661	0.27591106	0.1903622	0.16127384	0.057008225	0.9629751	0.9988217	0.44105867
Q99798	0.89192194	0.9897126	0.931228	0.9791261	0.99466336	0.9995285	0.96436334
Q99873	0.82912266	0.6887028	0.96404225	0.32471335	0.99992526	0.99998975	0.8010826
Q99884	0.9909661	0.97893506	0.991727	0.9488448	0.9787154	0.9919505	0.9801898
Q99933	0.014174479	0.002380763	0.012093741	0.003808574	0.033853125	0.4364992	0.08380165
Q9BQE3	0.4621458	0.78227264	0.98676133	0.9739106	0.999881	0.99943477	0.86740106
Q9BVA1	0.9773376	0.85270023	0.9787234	0.9884787	0.9994937	0.991803	0.9647561
Q9BVG9	0.3115496	0.8569455	0.9098129	0.11732278	0.46537077	0.9970155	0.6096695
Q9BVJ7	0.7766179	0.61565626	0.06885702	0.10226574	0.98476577	0.9993542	0.5912528
Q9BVM4	0.55529004	0.31548405	0.5545453	0.6952593	0.162033	0.60638523	0.48149952
Q9BW91	0.021901755	0.071448125	0.25751162	0.054358922	0.11118295	0.17677797	0.11553022
Q9BWD1	0.82432467	0.95191044	0.9644008	0.92749214	0.9985845	0.99661034	0.9438872
Q9BZX2	0.2503094	0.19303152	0.5954693	0.4657384	0.9181507	0.99110866	0.568968
Q9BZZ2	0.032034926	0.03443092	0.27804723	0.26388758	0.01864829	0.6918014	0.2198084
Q9GZP0	0.15306747	0.47903025	0.3568385	0.08878609	0.17760843	0.5198368	0.29586127
Q9H239	0.6607842	0.5571508	0.8356828	0.91716367	0.8106497	0.9975419	0.79649544
Q9H2P9	0.8535362	0.9449901	0.83152986	0.5737202	0.53602546	0.9771802	0.7861636
Q9H2S1	0.93949234	0.6514022	0.7760294	0.7486174	0.9906441	0.581406	0.78126526
Q9H306	0.7662253	0.54829603	0.938967	0.9885731	0.9480769	0.9942367	0.8640625
Q9H4G4	0.25096992	0.4198031	0.13140184	0.014776984	0.062300842	0.001634241	0.1468145
Q9H4M7	0.09486328	0.01085004	0.029863635	0.074419454	0.047903854	0.26112193	0.08650371
Q9H6X2	0.9107389	0.93395126	0.676523	0.5720711	0.99813795	0.99998975	0.8485686
Q9HAN9	0.029900085	0.43200502	0.1066023	0.08909305	0.91203403	0.99905294	0.42811456
Q9HBH1	0.28673705	0.7646433	0.10944326	0.28896254	0.02216583	0.08853552	0.26008126
Q9HBL8	0.90708834	0.9689952	0.67884755	0.75448257	0.9818875	0.9943165	0.8809363
Q9HCD5	0.09372461	0.026094208	0.043704312	0.018402966	0.0660178	0.37061518	0.10309318
Q9HCP0	0.984003	0.9951639	0.97448754	0.97135776	0.9991848	0.9998331	0.98733836
Q9NNW7	0.948638	0.977221	0.99349535	0.98841953	0.96867555	0.99954647	0.9793327
Q9NP99	0.4950446	0.76934606	0.6069157	0.96339947	0.16089498	0.74715334	0.62379235
Q9NPB1	0.79501164	0.8290295	0.74864	0.28799888	0.36791572	0.61501694	0.60726875
Q9NPC1	0.9292404	0.8945294	0.99401325	0.651093	0.6324237	0.8801735	0.83024555
Q9NPJ3	0.6130327	0.90615004	0.94132	0.99479276	0.9920219	0.99842286	0.9076233
Q9NQS7	0.086482674	0.04640508	0.007369079	0.039101318	0.98621964	0.9953099	0.36014795
Q9NR28	0.088545196	0.16423617	0.060608953	0.24346395	0.9973762	0.99928397	0.42558575
Q9NRA0	0.24392517	0.42729416	0.06375664	0.099804044	0.70444864	0.9881898	0.42123643
Q9NRE1	0.7600597	0.8097051	0.79049873	0.81566435	0.19863234	0.14605623	0.5867694
Q9NSD5	0.98837376	0.997018	0.99612063	0.977931	0.9995011	0.9999728	0.99315286
Q9NSE4	0.93658733	0.90772057	0.68566734	0.7151815	0.9757071	0.9987085	0.86992866
Q9NTG7	0.90952253	0.8670022	0.2930861	0.6489475	0.9743454	0.9931427	0.78100777
Q9NUB1	0.9093954	0.72876316	0.90352094	0.8100639	0.98814595	0.9990553	0.8898241
Q9NWM0	0.4478659	0.45592564	0.20230654	0.22550797	0.09999135	0.01582361	0.24123682
Q9NWT6	0.2588353	0.8021172	0.45091718	0.21008979	0.9985366	0.9999925	0.6200814
Q9NXE4	0.20396811	0.2872508	0.015368696	0.06143635	0.8553793	0.99436355	0.40296113
Q9NY59	0.62740266	0.68434536	0.28071228	0.102764584	0.5677122	0.85996854	0.52048427
Q9NY65	0.19056652	0.90407604	0.940758	0.83581734	0.89997613	0.9669317	0.78968763
Q9NZ42	0.19857004	0.17415889	0.57759637	0.47763216	0.98728985	0.94275653	0.55966735
Q9P2E9	0.07942577	0.027518025	0.13802813	0.7496054	0.4746225	0.7308922	0.36668202
Q9P2J5	0.34954014	0.9313437	0.9407397	0.7061974	0.99958354	0.9998925	0.8212161
Q9P2N6	0.06811243	0.016806696	0.003881021	0.010807264	0.002880977	0.015849987	0.019723061
Q9P2W7	0.8853657	0.6453985	0.68921906	0.9132082	0.91029036	0.9905371	0.83900315
Q9UBQ6	0.49009338	0.86013776	0.3434818	0.4575264	0.94912297	0.99501497	0.6825629
Q9UBT6	0.022011146	0.015959399	0.007507233	0.011791092	0.00668921	0.002201574	0.011026609
Q9UBX1	0.70059234	0.8961494	0.96777725	0.58169085	0.9570753	0.9897719	0.8488428
Q9UDW1	0.7825922	0.6946901	0.74811375	0.575893	0.32224938	0.1738775	0.5495693
Q9UG56	0.8377193	0.36416134	0.74922156	0.65841305	0.96574354	0.7621373	0.7228994
Q9UHC3	0.7183119	0.8014743	0.41528413	0.6134868	0.60498464	0.99991715	0.6922431
Q9UIC8	0.6838816	0.2563803	0.24514961	0.79046667	0.050593097	0.025675466	0.34202445
Q9UKM7	0.5127732	0.4303706	0.36113536	0.3149962	0.37885928	0.9072828	0.48423624
Q9ULC6	0.4562443	0.35095343	0.8425774	0.65673566	0.39360827	0.9214412	0.60359335
Q9ULW8	0.30767912	0.13771327	0.2672853	0.3852406	0.81562144	0.99836653	0.4853177
Q9ULZ9	0.66640544	0.26349965	0.7557471	0.8859729	0.08779288	0.8430354	0.5837422
Q9UN19	0.45889008	0.24005702	0.13619609	0.56276804	0.93997335	0.99681	0.5557824
Q9UNA0	0.55717635	0.26039198	0.57417566	0.42115498	0.9873645	0.9956867	0.63265836
Q9UNI1	0.32036752	0.46843287	0.9108822	0.97362995	0.013192388	0.7425826	0.57151455
Q9Y230	0.7143219	0.17749485	0.8686701	0.8769585	0.9994332	0.99999046	0.7728116
Q9Y266	0.09027854	0.08928913	0.27125585	0.005538638	0.78751904	0.9965989	0.37341335
Q9Y277	0.9643805	0.75366956	0.92905116	0.9247258	0.97354084	0.99887866	0.92404103
Q9Y286	0.034163848	0.024799468	0.27781126	0.13550532	0.71189666	0.9801312	0.36071798
Q9Y296	0.8274075	0.2164563	0.40192926	0.17572086	0.9867269	0.99597746	0.600703
Q9Y2C9	0.31687397	0.50235033	0.4546588	0.7694521	0.9992138	0.9961182	0.6731112
Q9Y2J8	0.8497143	0.4668873	0.8705119	0.5513622	0.24183483	0.95355356	0.655644
Q9Y2Q0	0.3440394	0.9185836	0.5295019	0.95078784	0.99987125	0.9999869	0.79046184
Q9Y468	0.033015504	0.053688522	0.03807317	0.10799091	0.32481188	0.9085497	0.24435496
Q9Y4W6	0.86765146	0.6663371	0.8601579	0.3885567	0.9901418	0.997248	0.7950155
Q9Y5R2	0.4936134	0.28534448	0.25526914	0.7307143	0.045481592	0.13470504	0.324188
Q9Y5R8	0.019987207	0.12648912	0.2726207	0.07150754	0.72410136	0.81959003	0.33904934
Q9Y663	0.19804263	0.07033278	0.17707385	0.027198916	0.108410954	0.65157557	0.2054391
Q9Y678	0.019910417	0.11705763	0.27236664	0.09117699	0.93639326	0.9992804	0.4060309
Q9Y691	0.064161755	0.3755133	0.19691655	0.14611064	0.11295187	0.33730593	0.20549333
Q9Y6B6	0.67041606	0.32721776	0.8819691	0.28190383	0.9985875	0.99984837	0.6933238
Q9Y6I3	0.061243948	0.34525156	0.5977379	0.18208005	0.6736366	0.9983669	0.47638616
Q9Y6K9	0.5940277	0.024635823	0.25450158	0.28025517	0.99988294	0.9997501	0.5255089
Q9Y6L7	0.5263311	0.69978595	0.91732204	0.6323166	0.9993205	0.99008197	0.794193
Q9Y6M4	0.8774769	0.9920661	0.89400375	0.9938507	0.9801394	0.999723	0.95620996
Q9Y6Q6	0.30878627	0.7427286	0.4973288	0.63275194	0.9951663	0.99971825	0.69608
O14957	0.81836295	0.98401976	0.994269	0.94440824	0.6825384	0.94437516	0.8946622
P04211	0.1461068	0.62357855	0.9790845	0.71535385	0.001971907	0.76829433	0.539065
P0CG29	0.60584426	0.69404185	0.59426373	0.33784774	0.5685971	0.32983017	0.52173746
P14621	0.4421621	0.45967984	0.9138055	0.78608125	0.238731	0.78865415	0.60485226
P16260	0.9533346	0.69957036	0.830769	0.5613875	0.8583479	0.39280063	0.71603507
P21506	0.2791414	0.014217179	0.026059391	0.006862507	0.001263322	0.021808783	0.058225427
P30408	0.24160331	0.267263	0.9187268	0.81597453	0.16003942	0.3652637	0.46147847
P34995	0.98432237	0.800968	0.97345155	0.8574104	0.8475308	0.99628806	0.90999526
P42357	0.76271373	0.6606357	0.97093976	0.68881536	0.99363965	0.96497035	0.8402858
P48060	0.33373573	0.67194545	0.5651336	0.4033606	0.01426887	0.006760286	0.33253407
P56385	0.29147512	0.7299848	0.74241185	0.45338818	0.64066786	0.99076617	0.641449
P60509	0.81648886	0.58311933	0.406829	0.060528256	0.08149728	0.99492043	0.49056387
P60608	0.4310528	0.7540389	0.26471093	0.06434036	0.0265074	0.018659322	0.25988495
Q6NUS8	0.681807	0.65631086	0.85303587	0.77914244	0.14386018	0.8275261	0.6569471
Q6NXR0	0.5200739	0.45967525	0.11836277	0.4925863	0.38350222	0.7550565	0.45487618
Q6PKH6	0.36966023	0.27643532	0.06459186	0.58468014	0.03015188	0.025280315	0.22513328
Q6UWM7	0.56834334	0.53104126	0.16479933	0.45261437	0.43595818	0.9942058	0.5244937
Q7L3T8	0.29660678	0.24886613	0.47459397	0.53716004	0.35191667	0.9646165	0.47896
Q8IUR0	0.6279226	0.57061905	0.3126414	0.1670346	0.6766409	0.9965687	0.5585712
Q8TDV5	0.22796139	0.7330891	0.9051999	0.58103484	0.13008218	0.39543584	0.4954672
Q96BH3	0.012770514	0.87507653	0.6320977	0.64706033	0.019566823	0.49961787	0.44769827
Q96KC2	0.4735967	0.67254484	0.7437259	0.643555	0.3695341	0.052757468	0.492619
Q96QU6	0.69914603	0.32676476	0.6734198	0.52575314	0.8188994	0.9242482	0.6613719
Q9HB40	0.97701454	0.8393236	0.71793103	0.80023444	0.6904705	0.8312169	0.8093652
Q9UHA3	0.11021447	0.002288802	0.05715674	0.023058861	0.005872825	0.00436612	0.033826303
Q9UKY3	0.8691701	0.8120088	0.42669532	0.5665222	0.12786911	0.1032585	0.484254
Q9Y689	0.68351597	0.4787545	0.19514027	0.25243923	0.03032503	0.009552287	0.27495453
P0CG22	0.6013779	0.09115393	0.34265018	0.54646045	0.041782472	0.00813309	0.2719263
P16562	0.11697946	0.32376754	0.30484048	0.27110863	0.05544265	0.22612351	0.21637706
Q6P093	0.65460414	0.8943529	0.7069699	0.75551647	0.29472685	0.347777	0.6089912
Q6UWN8	0.56390405	0.70811456	0.9462543	0.88799995	0.044508033	0.7364431	0.64787066
Q86VU5	0.103785396	0.1313121	0.036866046	0.040018056	0.012928083	0.009183362	0.05568217
Q8TF61	0.061737828	0.002435713	0.042569034	0.020322388	0.001848044	0.019867167	0.024796695
Q8WX39	0.56520104	0.87296695	0.9373416	0.78188705	0.88360804	0.996543	0.83959126
Q99470	0.80873495	0.9556826	0.65416074	0.62478805	0.01926017	0.046561733	0.518198
Q9H853	0.7913899	0.617454	0.08658658	0.6506741	0.025003182	0.17153242	0.39044002
Q9UNX3	0.6731638	0.005244354	0.76879174	0.61624527	0.016307626	0.001083774	0.34680608
P60002	0.087981254	0.17102279	0.68185246	0.03702729	0.005934213	0.004424201	0.16470705
P60606	0.10490999	0.8456005	0.49476138	0.39815813	0.007819791	0.000973956	0.30870396
