## Supplementary Table 8 for "DrugProtAI: A guide to the future research of investigational target proteins" (part 1 of 3)

	Sequence Length	Molecular Weight	GRAVY	Isoelectric Point	Instability Index	Aromaticity	Charge at 7	is_druggable	is_approved_druggable	Amino Acid Percent A	Amino Acid Percent C	Amino Acid Percent D	Amino Acid Percent E	Amino Acid Percent F	Amino Acid Percent G	Amino Acid Percent H	Amino Acid Percent I	Amino Acid Percent K	Amino Acid Percent L	Amino Acid Percent M	Amino Acid Percent N	Amino Acid Percent P	Amino Acid Percent Q	Amino Acid Percent R	Amino Acid Percent S	Amino Acid Percent T	Amino Acid Percent V	Amino Acid Percent W	Amino Acid Percent Y	Molar Extinction Coefficient 1	Molar Extinction Coefficient 2	Secondary Structure helix	Secondary Structure turn	Secondary Structure sheet	aliphatic_aliphatic	aliphatic_positive	aliphatic_negative	aliphatic_uncharged	aliphatic_aromatic	positive_aliphatic	positive_positive	positive_negative	positive_uncharged	positive_aromatic	negative_aliphatic	negative_positive	negative_negative	negative_uncharged	negative_aromatic	uncharged_aliphatic	uncharged_positive	uncharged_negative	uncharged_uncharged	uncharged_aromatic	aromatic_aliphatic	aromatic_positive	aromatic_negative	aromatic_uncharged	aromatic_aromatic	Glycosylation	Cross-link	Modified residue	Signal	Disulfide bond	O-linked	N-linked	C-linked	N-beta-linked	S-linked	O-alpha-linked	binary_count	binary_experimental_count	xeno_count	xeno_experimental_count	degree_binary	degree_xeno	degree_all	avg_degree_nbr_binary	avg_degree_nbr_xeno	avg_degree_nbr_all	strongly_connected_component_sizes_all	cytoplasmic vesicle	nucleus	melanosome	lateral cell membrane	secreted	vacuole	vesicle	synapse	presynapse	cleavage furrow	endomembrane system	late endosome	recycling endosome	midbody	cytoplasmic granule	endosome	early endosome	perikaryon	membrane	peroxisome	cell membrane	cell junction	postsynapse	cytoplasm	lipid droplet	rough endoplasmic reticulum	zymogen granule	smooth endoplasmic reticulum membrane	inflammasome	target cell membrane	preautophagosomal structure	cornified envelope	mitochondrion	microsome	sarcoplasmic reticulum	vacuole membrane	cell surface	dynein axonemal particle	golgo apparatus	parasitophorous vacuole	extracellular vessicle	cell projection	photoreceptor	virion	cytolitic granule	golgi outpost	myelin membrane	endoplasmic reticulum	chromosome	lysosome	rrm	acidic residues	ph	krab	pdz	btb	nuclear localization signal	fibronectin type-iii	disordered	ig-like v-type	ef-hand	sh3	ig-like	pro residues	protein kinase	ig-like c2-type	basic and acidic residues	basic residues	egf-like	polar residues	Mean	Mode	Min	Max	Variance	Median	Standard Deviation	Range	Min gap	Max gap	Average gap	Min 2-hop gap	Max 2-hop gap	Average 2-hop gap	Latent_Value_1	Latent_Value_2	Latent_Value_3	Latent_Value_4	Latent_Value_5	Latent_Value_6	Latent_Value_7	Latent_Value_8	Latent_Value_9	Latent_Value_10	Latent_Value_11	Latent_Value_12	Latent_Value_13	Latent_Value_14	Latent_Value_15	Latent_Value_16	Latent_Value_17	Latent_Value_18	Latent_Value_19	Latent_Value_20
A0A087X1C5	515	57488.02690000016	-0.016116504854368	8.703505897521975	45.15592233009712	0.08543689320388301	5.889114208710893	0	0	0.081553398058252	0.017475728155339	0.044660194174757	0.05436893203883401	0.060194174757281005	0.069902912621359	0.031067961165048	0.031067961165048	0.029126213592233004	0.128155339805825	0.021359223300970002	0.021359223300970002	0.077669902912621	0.044660194174757	0.079611650485436	0.048543689320388	0.048543689320388	0.08543689320388301	0.013592233009708	0.011650485436893001	47440	47940	0.31456310679611604	0.262135922330097	0.378640776699029	0.18093385214007782	0.054474708171206226	0.06809338521400778	0.11284046692607004	0.033073929961089495	0.04474708171206226	0.02529182879377432	0.02529182879377432	0.02529182879377432	0.02529182879377432	0.06614785992217899	0.023346303501945526	0.027237354085603113	0.04474708171206226	0.009727626459143969	0.10700389105058365	0.038910505836575876	0.038910505836575876	0.07198443579766536	0.021400778210116732	0.03696498054474708	0.011673151750972763	0.019455252918287938	0.02529182879377432	0.0019455252918287938	1	0	0	0	0	0	1	0	0	0	0	0	0	0	0	0	0	0	0.0	0	0.0	1	0	0	0	0	0	0	0	0	0	0	0	0	0	0	0	0	0	0	1	0	0	0	0	1	0	0	0	0	0	0	0	0	1	0	0	0	0	0	0	0	0	0	0	0	0	0	0	0	0	0	0	0	0	0	0	0	0	0	0	0	0	0	0	0	0	0	0	0	0	0	0.993320487483531	0.9799880952380952	0.9320357142857144	1.085404761904762	0.0006778462007043	0.9936607142857145	0.026035479651897	0.1533690476190476	-0.0703571428571427	0.0618452380952381	-5.63413484205536e-06	-0.0764404761904761	0.0625	-4.105253212395995e-05	-18.18538	-43.15055	43.801743	-10.1271925	46.47838	8.822797	-11.953033	-20.828512	3.6620007	39.665543	13.9469385	-59.412537	-21.617113	-11.201081	-14.104016	11.058478	-37.96292	-65.891304	20.351254	-20.354603
A0A0B4J2F0	54	6313.3024000000005	-0.23518518518518503	8.035420036315916	55.51851851851852	0.129629629629629	0.510326212528441	0	0	0.074074074074074	0.0	0.018518518518518	0.11111111111111101	0.092592592592592	0.055555555555555004	0.0	0.037037037037037	0.11111111111111101	0.11111111111111101	0.037037037037037	0.0	0.018518518518518	0.11111111111111101	0.037037037037037	0.037037037037037	0.037037037037037	0.074074074074074	0.0	0.037037037037037	2980	2980	0.44444444444444403	0.129629629629629	0.388888888888888	0.16981132075471697	0.03773584905660377	0.05660377358490566	0.09433962264150944	0.09433962264150944	0.03773584905660377	0.03773584905660377	0.05660377358490566	0.018867924528301886	0.0	0.07547169811320754	0.03773584905660377	0.03773584905660377	0.05660377358490566	0.0	0.07547169811320754	0.018867924528301886	0.03773584905660377	0.018867924528301886	0.03773584905660377	0.07547169811320754	0.018867924528301886	0.018867924528301886	0.018867924528301886	0.0	0	0	0	0	0	0	0	0	0	0	0	1	11	0	0	1	0	1	1.0	0	1.0	2	0	0	0	0	0	0	0	0	0	0	0	0	0	0	0	0	0	0	0	0	0	0	0	0	0	0	0	0	0	0	0	0	1	0	0	0	0	0	0	0	0	0	0	0	0	0	0	0	0	0	0	0	0	0	0	0	0	0	0	0	0	0	0	0	0	0	0	0	0	0	0.998825396825397	0.9460357142857144	0.9460357142857144	1.0856309523809524	0.0014180683547493	0.9863333333333336	0.0376572483693287	0.139595238095238	-0.0453452380952381	0.0525238095238094	0.0019320887445887	-0.0488690476190476	0.0625714285714287	0.0037763012181616	-17.932611	-41.151493	42.24523	-9.193482	45.1914	8.547885	-11.887295	-20.670433	4.0964828	37.610836	13.438784	-56.97517	-20.523827	-12.358631	-13.939702	11.742297	-35.848106	-62.440926	19.577995	-19.569004
A0A0B4J2F2	783	84929.18560000067	-0.19795657726692	6.813028526306152	59.27780332056219	0.06385696040868401	-1.004586077973982	0	0	0.08429118773946301	0.0242656449553	0.038314176245210003	0.054916985951468	0.035759897828863005	0.080459770114942	0.022988505747126003	0.031928480204342004	0.030651340996168	0.126436781609195	0.017879948914431003	0.019157088122605002	0.089399744572158	0.06385696040868401	0.06002554278416301	0.08556832694763701	0.052362707535121004	0.05363984674329501	0.007662835249042	0.020434227330779	56840	57965	0.314176245210727	0.31289910600255405	0.328224776500638	0.15217391304347827	0.04475703324808184	0.06777493606138107	0.13554987212276215	0.020460358056265986	0.04475703324808184	0.017902813299232736	0.015345268542199489	0.0370843989769821	0.005115089514066497	0.07033248081841433	0.015345268542199489	0.030690537084398978	0.06010230179028133	0.015345268542199489	0.13938618925831203	0.03324808184143223	0.06010230179028133	0.11381074168797954	0.020460358056265986	0.020460358056265986	0.010230179028132993	0.010230179028132993	0.017902813299232736	0.0076726342710997444	0	0	0	0	0	0	0	0	0	0	0	6	18	0	0	6	0	6	33.0	0	33.0	2	0	0	0	0	0	0	0	0	0	0	0	0	0	0	0	0	0	0	0	0	0	0	0	0	0	0	0	0	0	0	0	0	0	0	0	0	0	0	0	0	0	0	0	0	0	0	0	0	0	0	0	0	0	0	0	0	0	0	2	0	0	0	0	0	1	0	0	0	0	1	1.0006100805955456	0.9872380952380952	0.9352261904761904	1.0757380952380953	0.0005948904207218	1.0018928571428571	0.0243903755756626	0.1405119047619047	-0.0673095238095239	0.0721071428571429	-6.609991991622003e-05	-0.0741785714285715	0.0810952380952384	-6.638601036269433e-05	-19.015055	-43.554897	44.89753	-9.615417	48.097836	9.201524	-12.343754	-20.98168	4.4556084	39.82628	13.937218	-60.115986	-21.257944	-11.745778	-14.150418	11.397512	-38.209408	-65.96851	21.196396	-20.730612
A0A0C5B5G6	16	2174.5917	-0.9375	10.266412925720214	77.30062500000001	0.25	2.500138146817549	0	0	0.0	0.0	0.0	0.0625	0.0625	0.0625	0.0	0.0625	0.0625	0.0625	0.125	0.0	0.0625	0.0625	0.1875	0.0	0.0	0.0	0.0625	0.125	8480	8480	0.3125	0.125	0.375	0.06666666666666667	0.13333333333333333	0.06666666666666667	0.0	0.13333333333333333	0.06666666666666667	0.06666666666666667	0.0	0.0	0.06666666666666667	0.06666666666666667	0.0	0.0	0.0	0.06666666666666667	0.0	0.06666666666666667	0.06666666666666667	0.0	0.0	0.06666666666666667	0.0	0.0	0.13333333333333333	0.06666666666666667	0	0	0	0	0	0	0	0	0	0	0	0	0	0	0	0	0	0	0.0	0	0.0	1	0	1	0	0	1	0	0	0	0	0	0	0	0	0	0	0	0	0	0	0	0	0	0	0	0	0	0	0	0	0	0	0	1	0	0	0	0	0	0	0	0	0	0	0	0	0	0	0	0	0	0	0	0	0	0	0	0	0	0	0	0	0	0	0	0	0	0	0	0	0	0.9752091836734694	0.958607142857143	0.958607142857143	1.0034523809523808	0.000271056926512	0.9697738095238096	0.0164638065620347	0.0448452380952377	-0.0448452380952377	0.0330476190476187	0.0044305555555555	-0.0336785714285711	0.037142857142857	-0.0018952380952381	-22.252169	-52.64105	54.100708	-12.582358	56.203453	11.305598	-15.269741	-25.953735	4.9660215	48.030056	17.259787	-72.063614	-25.551811	-13.592831	-17.069069	13.195458	-47.06639	-80.28894	25.196339	-25.21179
A0A0K2S4Q6	201	21805.929300000007	0.10796019900497501	5.366987800598144	41.7965174129353	0.07462686567164101	-3.378624919620561	0	0	0.054726368159203	0.039800995024875004	0.034825870646766004	0.049751243781094	0.029850746268656	0.07462686567164101	0.009950248756218001	0.034825870646766004	0.029850746268656	0.12935323383084502	0.019900497512437002	0.019900497512437002	0.079601990049751	0.044776119402985	0.039800995024875004	0.099502487562189	0.08457711442786	0.079601990049751	0.024875621890547	0.019900497512437002	33460	33960	0.283582089552238	0.308457711442786	0.40298507462686506	0.185	0.02	0.055	0.15	0.015	0.01	0.0	0.005	0.045	0.02	0.06	0.015	0.04	0.055	0.005	0.155	0.03	0.07	0.115	0.03	0.015	0.02	0.005	0.025	0.01	1	0	0	1	1	0	1	0	0	0	0	0	0	0	0	0	0	0	0.0	0	0.0	1	0	0	0	0	0	0	0	0	0	0	0	0	0	0	0	0	0	0	0	0	0	0	0	0	0	0	0	0	0	0	0	0	0	0	0	0	0	0	0	0	0	0	0	0	0	0	0	0	0	0	0	0	0	0	0	0	0	0	0	1	0	0	0	0	0	0	0	0	0	0	0.9941934523809524	1.0111666666666668	0.9409166666666668	1.0614880952380954	0.0006973748154643	0.9939404761904762	0.026407855184857	0.1205714285714286	-0.0585595238095236	0.0579523809523809	-2.250062328596187e-05	-0.0703214285714286	0.0711904761904763	-3.19548872180249e-06	-20.262388	-46.592155	47.444157	-10.982902	51.330055	9.383169	-13.215139	-22.993042	4.342062	42.602192	14.629904	-64.38649	-23.750786	-13.102545	-15.498997	12.353992	-41.174583	-71.12426	22.808182	-21.874224
A0A0U1RRE5	68	7024.890000000004	-1.005882352941177	9.508780479431152	71.05294117647058	0.029411764705882002	3.5723657978032213	0	0	0.10294117647058801	0.029411764705882002	0.029411764705882002	0.044117647058823005	0.0	0.10294117647058801	0.014705882352941001	0.0	0.07352941176470501	0.07352941176470501	0.014705882352941001	0.029411764705882002	0.23529411764705802	0.014705882352941001	0.058823529411764004	0.08823529411764701	0.058823529411764004	0.0	0.014705882352941001	0.014705882352941001	6990	7115	0.308823529411764	0.48529411764705804	0.161764705882352	0.08955223880597014	0.05970149253731343	0.05970149253731343	0.13432835820895522	0.0	0.0	0.029850746268656716	0.014925373134328358	0.07462686567164178	0.014925373134328358	0.05970149253731343	0.029850746268656716	0.04477611940298507	0.05970149253731343	0.014925373134328358	0.16417910447761194	0.04477611940298507	0.07462686567164178	0.22388059701492538	0.0	0.0	0.0	0.014925373134328358	0.014925373134328358	0.0	0	0	0	0	0	0	0	0	0	0	0	2	15	0	0	2	0	2	13.0	0	13.0	3	0	0	0	0	0	0	0	0	0	0	0	0	0	0	0	0	0	0	0	0	0	0	0	1	0	0	0	0	0	0	0	0	0	0	0	0	0	0	0	0	0	0	0	0	0	0	0	0	0	0	0	0	0	0	0	0	0	0	1	0	0	0	0	0	0	0	0	0	0	0	1.0186285310734464	0.9685357142857144	0.9685357142857144	1.0664404761904764	0.0004843841028655	1.0178452380952383	0.0220087278793097	0.0979047619047621	-0.0461785714285712	0.0576904761904761	0.000851395730706	-0.0584166666666666	0.0527142857142856	0.0012600250626566	-18.273159	-42.92288	43.786446	-9.906924	45.905586	9.3912	-12.480465	-21.311964	4.095159	39.70698	14.463612	-58.898003	-20.919525	-11.61431	-13.539641	11.691082	-37.754787	-65.470245	19.522316	-20.208149
A0A1B0GTW7	788	85395.97140000049	-0.141624365482233	8.03819217681885	41.75228426395955	0.065989847715736	5.9107242947917555	0	0	0.06852791878172501	0.036802030456852	0.034263959390862006	0.044416243654822	0.024111675126903	0.090101522842639	0.038071065989847004	0.021573604060913	0.032994923857868	0.14340101522842602	0.016497461928934	0.017766497461928002	0.07741116751269	0.050761421319796	0.050761421319796	0.096446700507614	0.06091370558375601	0.053299492385786004	0.016497461928934	0.025380710659898	101300	103050	0.30583756345177604	0.315989847715736	0.34517766497461905	0.156289707750953	0.043202033036848796	0.04701397712833545	0.13468869123252858	0.03430749682337993	0.053367217280813214	0.011435832274459974	0.030495552731893267	0.03811944091486658	0.0038119440914866584	0.05844980940279543	0.015247776365946633	0.03303684879288437	0.060991105463786534	0.016518424396442185	0.13214739517153748	0.044472681067344345	0.05972045743329098	0.12198221092757307	0.016518424396442185	0.020330368487928845	0.016518424396442185	0.010165184243964422	0.01905972045743329	0.0063532401524777635	5	0	0	1	0	0	5	0	0	0	0	0	0	0	0	0	0	0	0.0	0	0.0	1	0	0	0	0	0	0	0	0	0	0	0	0	0	0	0	0	0	0	1	0	0	0	0	0	0	0	0	0	0	0	0	0	0	0	0	0	0	0	0	0	0	0	0	0	0	0	0	0	0	0	0	0	0	0	0	0	0	0	2	0	0	0	0	0	0	0	0	0	0	0	0.996909881410844	0.9922738095238096	0.9340714285714288	1.060464285714286	0.0006421129535032	0.9970714285714284	0.0253399477802006	0.1263928571428572	-0.0717619047619049	0.0639642857142858	7.857448892153243e-05	-0.0686904761904763	0.0759047619047619	0.0001631580560151	-18.980091	-44.70011	45.68067	-10.730927	46.705204	9.723638	-13.291544	-22.215292	3.963335	40.919994	14.481562	-61.15093	-21.594458	-11.781076	-14.652145	11.916395	-39.553642	-68.19173	20.595753	-20.834412
A0AV02	714	78237.89830000028	0.32128851540616304	5.513632392883299	46.69918767507015	0.106442577030812	-10.680456776794166	0	0	0.067226890756302	0.019607843137254003	0.026610644257703	0.051820728291316	0.058823529411764004	0.09103641456582601	0.014005602240896002	0.049019607843137004	0.026610644257703	0.135854341736694	0.030812324929971	0.025210084033613002	0.047619047619047006	0.051820728291316	0.03641456582633	0.09103641456582601	0.051820728291316	0.077030812324929	0.019607843137254003	0.028011204481792003	106800	107675	0.312324929971988	0.28151260504201603	0.42016806722689004	0.22580645161290322	0.02244039270687237	0.0785413744740533	0.12482468443197756	0.047685834502103785	0.02664796633941094	0.008415147265077139	0.014025245441795231	0.025245441795231416	0.0070126227208976155	0.07433380084151472	0.014025245441795231	0.029453015427769985	0.05329593267882188	0.0182328190743338	0.1093969144460028	0.028050490883590462	0.047685834502103785	0.091164095371669	0.028050490883590462	0.056100981767180924	0.0070126227208976155	0.015427769985974754	0.02244039270687237	0.014025245441795231	1	0	0	0	0	0	1	0	0	0	0	1	3	0	0	1	0	1	91.0	0	91.0	2	0	0	0	0	0	0	0	0	0	0	0	0	0	0	0	0	0	0	1	0	0	0	0	0	0	0	0	0	0	0	0	0	0	0	0	0	0	0	0	0	0	0	0	0	0	0	0	0	0	0	0	0	0	0	0	0	0	0	2	0	0	0	0	0	0	0	1	0	0	1	0.9903493920972644	1.0013571428571428	0.9230476190476192	1.082547619047619	0.0009256872019108	0.9887619047619048	0.0304251080837996	0.1594999999999999	-0.0729404761904762	0.0709166666666667	-2.3860254329004426e-05	-0.0677976190476191	0.0666071428571427	-7.09544130596754e-06	-18.827187	-44.296574	46.136406	-11.312943	48.551384	9.539835	-12.168829	-23.145464	4.630434	40.295456	13.625284	-60.996788	-21.577993	-12.033511	-13.786111	10.928363	-39.321888	-68.72908	21.67184	-21.29582
A0AV96	593	64098.346700000184	-0.234401349072512	7.558699226379395	35.39156829679593	0.091062394603709	1.365687808364029	0	0	0.14333895446880202	0.013490725126475001	0.037099494097807	0.067453625632377	0.026981450252951	0.091062394603709	0.016863406408094	0.057335581787521	0.048903878583473004	0.043844856661045005	0.030354131534569003	0.032040472175379	0.07757166947723401	0.033726812816188	0.057335581787521	0.042158516020236	0.040472175379426004	0.075885328836424	0.005059021922428001	0.05902192242833001	68650	69150	0.333895446880269	0.27993254637436704	0.308600337268128	0.19256756756756757	0.05912162162162162	0.07094594594594594	0.10304054054054054	0.05067567567567568	0.05912162162162162	0.018581081081081082	0.033783783783783786	0.02364864864864865	0.006756756756756757	0.0777027027027027	0.03209459459459459	0.03885135135135135	0.04560810810810811	0.02364864864864865	0.09966216216216216	0.033783783783783786	0.03885135135135135	0.0625	0.02195945945945946	0.04054054054054054	0.0016891891891891893	0.02364864864864865	0.030405405405405407	0.0033783783783783786	0	0	5	0	0	0	0	0	0	0	0	10	30	0	0	9	0	9	38.888888888888886	0	38.888888888888886	2	0	1	0	0	0	0	0	0	0	0	0	0	0	0	0	0	0	0	0	0	0	0	0	1	0	0	0	0	0	0	0	0	0	0	0	0	0	0	0	0	0	0	0	0	0	0	0	0	0	0	3	0	0	0	0	0	0	0	1	0	0	0	0	0	0	0	0	0	0	1	1.000516919439009	0.984	0.9394761904761904	1.072107142857143	0.0006431669002133	1.0005297619047615	0.025360735403638	0.1326309523809524	-0.0716785714285715	0.0706785714285714	-9.121538838519948e-05	-0.061595238095238	0.0711547619047621	-0.0001120315823924	-17.423546	-41.057495	42.64308	-10.351451	43.91741	8.480639	-12.466005	-19.994236	3.4140825	37.77962	12.974615	-56.16234	-20.873964	-10.443812	-12.830933	11.271551	-36.350513	-62.38131	19.618355	-20.133472
A0AVF1	554	64176.88270000017	-0.333393501805054	6.496890068054199	43.512851985559614	0.11913357400722001	-2.478951680349553	0	0	0.081227436823104	0.019855595667870003	0.048736462093862	0.081227436823104	0.048736462093862	0.05054151624548701	0.021660649819494	0.05054151624548701	0.072202166064981	0.117328519855595	0.028880866425992004	0.052346570397111006	0.023465703971119002	0.046931407942238004	0.052346570397111006	0.054151624548736	0.030685920577617	0.048736462093862	0.010830324909747	0.059566787003610004	82170	82795	0.38086642599277903	0.229241877256317	0.36642599277978305	0.15370705244122965	0.05605786618444846	0.06329113924050633	0.08860759493670886	0.039783001808318265	0.06148282097649186	0.028933092224231464	0.027124773960216998	0.028933092224231464	0.009041591320072333	0.06329113924050633	0.019891500904159132	0.04159132007233273	0.04159132007233273	0.023508137432188065	0.0759493670886076	0.028933092224231464	0.048824593128390596	0.05605786618444846	0.028933092224231464	0.0379746835443038	0.023508137432188065	0.012658227848101266	0.023508137432188065	0.0216998191681736	0	0	0	0	0	0	0	0	0	0	0	0	0	0	0	0	0	0	0.0	0	0.0	1	0	0	0	0	0	0	0	0	0	0	0	0	0	0	0	0	0	0	0	0	0	0	0	0	0	0	0	0	0	0	0	0	0	0	0	0	0	0	0	0	0	1	0	0	0	0	0	0	0	0	0	0	0	0	0	0	0	0	1	0	0	0	0	0	0	0	0	0	0	0	0.9985269550021844	0.9690714285714286	0.930190476190476	1.0785833333333332	0.000901308431097	0.9978809523809524	0.0300217992648182	0.1483928571428571	-0.0675357142857143	0.0736904761904764	3.982843137254912e-05	-0.0677619047619044	0.0749642857142857	3.909059019556274e-05	-18.118956	-41.391895	42.498188	-9.627313	45.255104	8.784209	-11.703459	-20.702168	3.913929	38.00426	13.199203	-57.355896	-20.5986	-11.6097355	-13.481157	11.098499	-36.564342	-63.28218	19.895487	-19.553219
A0AVI4	362	40463.477600000064	0.17513812154696	7.836470603942872	54.11906077348063	0.09668508287292801	2.237882718544703	0	0	0.11049723756906	0.049723756906077006	0.033149171270718	0.04696132596685	0.041436464088397004	0.035911602209944	0.027624309392265	0.030386740331491004	0.019337016574585003	0.11878453038674001	0.016574585635359	0.019337016574585003	0.05524861878453	0.04696132596685	0.066298342541436	0.066298342541436	0.07458563535911601	0.085635359116022	0.027624309392265	0.027624309392265	69900	71025	0.312154696132596	0.20994475138121502	0.406077348066298	0.14127423822714683	0.04986149584487535	0.0443213296398892	0.13850415512465375	0.0443213296398892	0.055401662049861494	0.0110803324099723	0.00554016620498615	0.027700831024930747	0.0110803324099723	0.04709141274238227	0.013850415512465374	0.0110803324099723	0.027700831024930747	0.01662049861495845	0.11634349030470914	0.027700831024930747	0.05817174515235457	0.10249307479224377	0.0221606648199446	0.04709141274238227	0.013850415512465374	0.00554016620498615	0.0221606648199446	0.0110803324099723	0	0	0	0	0	0	0	0	0	0	0	0	0	0	0	3	0	3	226.0	0	226.0	2	0	0	0	0	0	0	0	0	0	0	0	0	0	0	0	0	0	0	0	0	0	0	0	0	0	0	0	0	0	0	0	0	0	0	0	0	0	0	0	0	0	0	0	0	0	0	0	1	0	0	0	0	0	0	0	0	0	0	0	0	0	0	0	0	0	0	0	0	0	0	0.9856634628355592	0.9673452380952382	0.924452380952381	1.0458690476190478	0.0006758314718325	0.9850595238095236	0.0259967588716854	0.1214166666666667	-0.0607738095238096	0.0527142857142859	-0.0001540178571428	-0.0708452380952382	0.0567976190476189	-0.0002537647537647	-19.160131	-43.922077	45.4141	-10.476682	48.718475	9.595469	-12.366743	-22.180912	4.3566966	40.3186	13.561944	-60.99392	-21.843763	-12.5583	-14.321685	12.21677	-38.488087	-67.322556	21.346321	-20.810123
A0AVK6	867	94165.01140000059	-0.46735870818915803	9.109721183776855	57.03840830449855	0.048442906574394005	17.254813051255923	0	0	0.06805074971164901	0.012687427912341	0.032295271049596	0.06805074971164901	0.029988465974625	0.055363321799307	0.023068050749711	0.048442906574394005	0.073817762399077	0.084198385236447	0.018454440599769	0.048442906574394005	0.091118800461361	0.039215686274509005	0.044982698961937004	0.1199538638985	0.058823529411764004	0.064590542099192	0.0034602076124560003	0.014994232987312001	35870	36495	0.312572087658592	0.34717416378316	0.304498269896193	0.11662817551963048	0.042725173210161664	0.053117782909930716	0.12817551963048499	0.013856812933025405	0.046189376443418015	0.026558891454965358	0.025404157043879907	0.04157043879907621	0.010392609699769052	0.04734411085450346	0.023094688221709007	0.023094688221709007	0.05658198614318707	0.009237875288683603	0.13394919168591224	0.04849884526558892	0.050808314087759814	0.15011547344110854	0.015011547344110854	0.012702078521939953	0.008083140877598153	0.010392609699769052	0.017321016166281754	0.0011547344110854503	0	0	4	0	0	0	0	0	0	0	0	20	70	0	0	18	0	18	168.22222222222223	0	168.22222222222223	2	0	1	0	0	0	0	0	0	0	0	0	0	0	0	0	0	0	0	0	0	0	0	0	0	0	0	0	0	0	0	0	0	0	0	0	0	0	0	0	0	0	0	0	0	0	0	0	0	0	0	0	0	0	0	0	0	0	0	4	0	0	0	0	0	0	0	1	0	0	2	1.0098757770007771	0.9933690476190478	0.9345238095238096	1.087595238095238	0.0006893901840297	1.011059523809524	0.0262562408586941	0.1530714285714285	-0.0719523809523808	0.0701190476190476	-4.9035950436184e-05	-0.0652261904761908	0.0662380952380951	-3.792556742323112e-05	-19.376822	-45.05823	45.49852	-10.56909	48.507072	9.92842	-12.936901	-22.130762	4.286767	41.3696	14.35881	-61.626266	-22.073048	-11.911958	-14.661081	11.680206	-39.89191	-68.78362	21.458855	-20.720135
A0AVT1	1052	117968.57520000066	-0.233840304182509	5.761905097961425	39.950579847908884	0.08650190114068401	-21.840515977147476	0	0	0.06844106463878301	0.021863117870722003	0.05608365019011401	0.073193916349809	0.051330798479087	0.051330798479087	0.029467680608365004	0.063688212927756	0.072243346007604	0.097908745247148	0.017110266159695003	0.040874524714828005	0.053231939163498006	0.038022813688212004	0.034220532319391005	0.06749049429657701	0.066539923954372	0.061787072243346	0.011406844106463001	0.023764258555133002	103250	104625	0.32889733840304103	0.269011406844106	0.37642585551330804	0.12654614652711704	0.05518553758325404	0.06850618458610847	0.10751665080875357	0.021883920076117985	0.046622264509990484	0.01807802093244529	0.016175071360608945	0.04376784015223597	0.017126546146527116	0.06850618458610847	0.02664129400570885	0.037107516650808754	0.04376784015223597	0.011417697431018078	0.10846812559467174	0.0390104662226451	0.058039961941008564	0.07231208372978117	0.030447193149381543	0.029495718363463368	0.004757373929590866	0.012369172216936251	0.035204567078972404	0.007611798287345386	0	0	6	0	0	0	0	0	0	0	0	1	3	0	0	1	0	1	97.0	0	97.0	2	0	0	0	0	0	0	0	0	0	0	0	0	0	0	0	0	0	0	0	0	0	0	0	0	0	0	0	0	0	0	0	0	0	0	0	0	0	0	0	0	0	0	0	0	0	0	0	0	0	0	0	0	0	0	0	0	0	0	1	0	0	0	0	0	0	0	0	0	0	0	1.000769609185956	0.9780476190476192	0.934095238095238	1.065559523809524	0.0006850931080542	0.9995595238095236	0.0261742833341092	0.131464285714286	-0.0708214285714284	0.0746785714285712	-2.837948999177407e-05	-0.0829166666666667	0.0789642857142859	-6.288596130094715e-05	-17.871988	-41.63932	42.82185	-9.681979	44.96998	8.915837	-11.927223	-20.521553	3.8602157	38.3045	13.753614	-57.540245	-20.515558	-11.316885	-13.739141	11.073005	-36.743015	-63.425365	19.823812	-20.120398
A0FGR8	921	102356.21500000052	-0.339305103148751	9.33420009613037	47.96927252985905	0.061889250814332004	20.55407875809769	0	0	0.05971769815418	0.009771986970684	0.051031487513572005	0.058631921824104004	0.033659066232356004	0.07600434310532	0.024972855591748003	0.051031487513572005	0.056460369163952	0.12486427795874001	0.014115092290988	0.036916395222584004	0.066232356134636	0.044516829533116004	0.07383279044516801	0.082519001085776	0.043431053203040006	0.06406080347448401	0.013029315960912	0.015200868621064002	86860	87360	0.313789359391965	0.312703583061889	0.34527687296416903	0.14782608695652175	0.06630434782608696	0.06630434782608696	0.11630434782608695	0.02282608695652174	0.06304347826086956	0.02608695652173913	0.02717391304347826	0.04456521739130435	0.007608695652173913	0.07717391304347826	0.03152173913043478	0.030434782608695653	0.04782608695652174	0.009782608695652175	0.10869565217391304	0.041304347826086954	0.058695652173913045	0.07934782608695652	0.020652173913043477	0.025	0.002173913043478261	0.010869565217391304	0.020652173913043477	0.005434782608695652	0	0	11	0	0	0	0	0	0	0	0	3	13	0	0	3	0	3	2.6666666666666665	0	2.6666666666666665	4	0	0	0	0	0	0	0	0	0	0	0	0	0	0	0	0	0	0	0	0	1	0	0	0	0	0	0	0	0	0	0	0	0	0	0	0	0	0	0	0	0	0	0	0	0	0	0	1	0	0	0	0	0	0	0	0	0	0	2	0	0	0	0	0	0	0	1	1	0	2	1.002811507936508	0.9499880952380954	0.9344880952380952	1.07375	0.0007450427940303	1.0039464285714284	0.027295472042637	0.1392619047619047	-0.070154761904762	0.0729880952380952	1.2009304270555555e-05	-0.0750595238095236	0.0734166666666665	5.2328623757195246e-05	-18.801086	-43.418926	45.051086	-10.303317	47.319534	9.085122	-12.420219	-21.971691	4.352057	39.757717	14.096085	-60.12156	-21.712442	-12.201726	-13.916796	11.866603	-38.179607	-66.268234	20.670856	-20.88266
A0FGR9	886	100034.23550000068	-0.28329571106094703	8.6768159866333	44.94323927765252	0.080135440180586	11.913608365667798	0	0	0.048532731376975	0.023702031602708003	0.05191873589164701	0.06433408577878101	0.041760722347629	0.059819413092550004	0.019187358916478003	0.038374717832957005	0.059819413092550004	0.13205417607223402	0.012415349887133002	0.034988713318284	0.07223476297968301	0.036117381489841005	0.06884875846501101	0.066591422121896	0.06094808126410801	0.069977426636568	0.016930022573363002	0.021444695259593003	110810	112060	0.317155756207674	0.285553047404063	0.381489841986455	0.11638418079096045	0.05310734463276836	0.07005649717514124	0.12316384180790961	0.023728813559322035	0.05423728813559322	0.02824858757062147	0.023728813559322035	0.03954802259887006	0.011299435028248588	0.06440677966101695	0.021468926553672316	0.02711864406779661	0.05423728813559322	0.013559322033898305	0.10847457627118644	0.04745762711864407	0.05310734463276836	0.08248587570621468	0.024858757062146894	0.03954802259887006	0.005649717514124294	0.011299435028248588	0.015819209039548022	0.00903954802259887	0	0	0	0	0	0	0	0	0	0	0	2	8	0	0	2	0	2	3.0	0	3.0	3	0	0	0	0	0	0	0	0	0	0	0	0	0	0	0	0	0	0	0	0	1	0	0	0	0	0	0	0	0	0	0	0	0	0	0	0	0	0	0	0	0	0	0	0	0	0	0	1	0	0	0	0	0	0	0	0	0	0	2	0	0	0	0	0	0	0	0	0	0	1	0.999793601020796	0.9595238095238094	0.927702380952381	1.0781666666666667	0.0008109573033092	0.9995476190476192	0.0284773120801328	0.1504642857142857	-0.0704285714285715	0.0685000000000001	9.254729288975624e-06	-0.0719166666666667	0.0763690476190475	3.891156462585028e-05	-19.09501	-44.79096	45.749783	-10.043449	48.830673	9.142467	-13.273609	-20.999743	3.8429036	41.296566	14.679532	-61.50123	-22.926523	-11.589447	-14.540663	12.235216	-39.35847	-67.66998	21.316212	-21.475487
A0JLT2	244	26272.73640000002	-1.01516393442623	9.830928993225097	64.33282786885245	0.045081967213114006	17.26540583151216	0	0	0.057377049180327	0.012295081967213002	0.045081967213114006	0.045081967213114006	0.032786885245901	0.09016393442622901	0.036885245901639004	0.024590163934426004	0.122950819672131	0.07786885245901601	0.024590163934426004	0.036885245901639004	0.15983606557377	0.028688524590163002	0.036885245901639004	0.09016393442622901	0.057377049180327	0.008196721311475001	0.0	0.012295081967213002	4470	4595	0.32786885245901604	0.422131147540983	0.21311475409836	0.09465020576131687	0.03292181069958848	0.053497942386831275	0.11522633744855967	0.01646090534979424	0.0205761316872428	0.09876543209876543	0.0205761316872428	0.04526748971193416	0.00823045267489712	0.04526748971193416	0.037037037037037035	0.01646090534979424	0.0823045267489712	0.00823045267489712	0.13168724279835392	0.03292181069958848	0.09053497942386832	0.16872427983539096	0.01646090534979424	0.01646090534979424	0.00411522633744856	0.00823045267489712	0.0205761316872428	0.00411522633744856	0	0	2	0	0	0	0	0	0	0	0	1	8	0	0	14	0	14	116.0	0	116.0	2	0	1	0	0	0	0	0	0	0	0	0	0	0	0	0	0	0	0	0	0	0	0	0	0	0	0	0	0	0	0	0	0	0	0	0	0	0	0	0	0	0	0	0	0	0	0	0	0	0	0	0	0	0	0	0	0	0	0	2	0	0	0	0	1	0	0	0	1	0	1	1.021906332320162	0.973690476190476	0.949452380952381	1.1009523809523811	0.0010857320420892	1.0216547619047618	0.0329504482835849	0.1515	-0.0609642857142855	0.0692380952380955	0.0002279711029711	-0.0638095238095236	0.0629166666666667	0.0005215614142652	-18.308664	-42.17595	43.887604	-10.199241	44.514038	9.293469	-12.182236	-21.20839	3.8974857	38.192204	13.65049	-57.647747	-20.640121	-11.544355	-13.822756	10.452985	-37.95076	-64.27283	20.253666	-19.908815
A0JNW5	1464	164196.62510000076	-0.45416666666666605	5.893430519104004	51.6403756830604	0.06762295081967201	-27.32289064662649	0	0	0.04986338797814201	0.01707650273224	0.060109289617486	0.066939890710382	0.03551912568306	0.037568306010928004	0.032786885245901	0.057377049180327	0.07103825136612	0.09904371584699401	0.023907103825136	0.05327868852459	0.045765027322404006	0.047814207650273007	0.03483606557377	0.12090163934426201	0.058060109289617	0.056010928961748	0.008196721311475001	0.023907103825136	118150	119650	0.310792349726775	0.317622950819672	0.33811475409836	0.09706083390293917	0.053998632946001365	0.05126452494873548	0.11209842788790157	0.01845522898154477	0.050580997949419004	0.019138755980861243	0.026657552973342446	0.041695146958304855	0.008202323991797676	0.053998632946001365	0.017088174982911826	0.028024606971975393	0.05741626794258373	0.015037593984962405	0.11209842788790157	0.043745727956254275	0.059466848940533154	0.12030075187969924	0.021189336978810664	0.02050580997949419	0.009569377990430622	0.007518796992481203	0.02460697197539303	0.00683526999316473	0	0	5	0	0	0	0	0	0	0	0	0	0	0	0	0	0	0	0.0	0	0.0	1	0	0	0	0	0	0	0	0	0	0	0	0	0	0	0	0	1	0	0	0	0	0	0	1	0	0	0	0	0	0	0	0	0	0	0	0	0	0	0	0	0	0	0	0	0	0	0	0	0	0	0	0	0	0	0	0	0	0	5	0	0	0	0	0	0	0	0	0	0	3	1.0059028064146622	1.005297619047619	0.9356428571428572	1.0752261904761906	0.000740681311583	1.006714285714286	0.0272154608923511	0.1395833333333335	-0.0681190476190476	0.0700476190476189	-2.3580271173118467e-05	-0.0722261904761907	0.064654761904762	-1.75826696817749e-05	-19.517282	-44.570927	45.988937	-10.256371	47.64022	9.774476	-13.2048855	-22.056095	3.920978	40.817284	14.114684	-60.86229	-21.70081	-11.935061	-14.432248	11.876973	-39.508556	-67.719986	20.776308	-20.95702
A0JP26	581	65709.69520000019	-0.775387263339069	6.239750480651855	48.240447504302985	0.041308089500860005	-6.844976289253623	0	0	0.05335628227194401	0.037865748709122	0.06368330464716	0.09294320137693601	0.015490533562822002	0.056798623063683	0.034423407917383006	0.036144578313253004	0.09294320137693601	0.10499139414802001	0.030981067125645002	0.060240963855421006	0.027538726333907002	0.051635111876075	0.049913941480206	0.08089500860585101	0.037865748709122	0.04647160068846801	0.008605851979345	0.017211703958691	42400	43775	0.37521514629948305	0.28915662650602403	0.266781411359724	0.12931034482758622	0.05862068965517241	0.05517241379310345	0.09310344827586207	0.006896551724137931	0.04827586206896552	0.039655172413793106	0.03793103448275862	0.04827586206896552	0.01206896551724138	0.05517241379310345	0.034482758620689655	0.04827586206896552	0.0706896551724138	0.008620689655172414	0.0896551724137931	0.05172413793103448	0.06724137931034482	0.09655172413793103	0.01206896551724138	0.01896551724137931	0.005172413793103448	0.01206896551724138	0.01206896551724138	0.0017241379310344827	0	0	0	0	0	0	0	0	0	0	0	8	24	0	0	7	0	7	88.28571428571429	0	88.28571428571429	2	0	0	0	0	0	0	0	0	0	0	0	0	0	0	0	0	0	0	0	0	0	0	0	0	0	0	0	0	0	0	0	0	0	0	0	0	0	0	0	0	0	0	0	0	0	0	0	0	0	0	0	0	0	0	0	0	0	0	1	0	0	0	0	0	0	0	3	0	0	1	1.0111426490176492	0.9605238095238092	0.9255119047619048	1.074952380952381	0.0009196581146594	1.0161071428571429	0.0303258654395788	0.1494404761904764	-0.0702261904761905	0.069654761904762	9.792761237594852e-05	-0.0739761904761904	0.0726785714285714	0.0001030492898913	-17.26942	-40.51662	41.76167	-9.726897	43.89389	8.666762	-11.765417	-20.28096	3.9118686	37.31137	12.995869	-55.89118	-19.891525	-10.8261175	-12.897619	10.732307	-35.848274	-62.196194	19.415724	-19.282408
A0M8Q6	106	11253.463099999999	-0.45754716981132004	8.503653907775881	65.96698113207546	0.066037735849056	1.914653764305596	0	0	0.10377358490566001	0.028301886792452	0.018867924528301	0.066037735849056	0.018867924528301	0.047169811320754006	0.018867924528301	0.0	0.084905660377358	0.056603773584905	0.0	0.037735849056603	0.084905660377358	0.037735849056603	0.018867924528301	0.141509433962264	0.084905660377358	0.10377358490566001	0.018867924528301	0.028301886792452	15470	15595	0.311320754716981	0.330188679245283	0.311320754716981	0.09523809523809523	0.009523809523809525	0.047619047619047616	0.1523809523809524	0.01904761904761905	0.047619047619047616	0.009523809523809525	0.009523809523809525	0.047619047619047616	0.009523809523809525	0.047619047619047616	0.009523809523809525	0.02857142857142857	0.05714285714285714	0.009523809523809525	0.11428571428571428	0.0761904761904762	0.0380952380952381	0.1619047619047619	0.02857142857142857	0.01904761904761905	0.01904761904761905	0.0	0.02857142857142857	0.0	0	0	0	0	2	0	0	0	0	0	0	0	0	0	0	0	0	0	0.0	0	0.0	1	0	0	0	0	1	0	0	0	0	0	0	0	0	0	0	0	0	0	0	0	1	0	0	0	0	0	0	0	0	0	0	0	0	0	0	0	0	0	0	0	0	0	0	0	0	0	0	0	0	0	0	0	0	0	0	0	0	0	0	0	0	0	1	0	0	0	0	0	0	0	1.008907584683358	0.9493571428571428	0.9493571428571428	1.065071428571429	0.0007662874464466	1.010047619047619	0.0276818974502593	0.1157142857142858	-0.0661190476190477	0.0628690476190476	-7.00644841269855e-05	-0.0617023809523811	0.0546309523809525	-0.000200626566416	-20.409443	-47.762115	49.308968	-11.587924	51.046257	10.277669	-14.169975	-23.991344	4.658027	43.675926	15.50161	-65.52349	-23.338055	-13.103342	-15.468222	12.685785	-42.57329	-72.98024	23.009518	-22.787296
A0MZ66	631	71639.04160000024	-0.9686212361331211	5.270645713806151	63.66640253565794	0.017432646592709003	-22.412288954850183	0	0	0.044374009508716006	0.014263074484944	0.044374009508716006	0.147385103011093	0.009508716323296001	0.026941362916006004	0.017432646592709003	0.045958795562599006	0.11093502377179001	0.09508716323296301	0.020602218700475003	0.045958795562599006	0.06022187004754301	0.06497622820919101	0.044374009508716006	0.08399366085578401	0.05546751188589501	0.06022187004754301	0.0	0.007923930269413	7450	7950	0.41838351822503905	0.26148969889064905	0.27416798732171105	0.08412698412698413	0.05238095238095238	0.08095238095238096	0.08095238095238096	0.0031746031746031746	0.05238095238095238	0.0380952380952381	0.03333333333333333	0.050793650793650794	0.0031746031746031746	0.06349206349206349	0.026984126984126985	0.05873015873015873	0.07142857142857142	0.006349206349206349	0.09206349206349207	0.05555555555555555	0.049206349206349205	0.12857142857142856	0.004761904761904762	0.007936507936507936	0.0	0.0031746031746031746	0.006349206349206349	0.0	0	0	15	0	0	0	0	0	0	0	0	4	12	0	0	12	0	12	31.916666666666668	0	31.916666666666668	3	0	0	0	0	0	0	0	0	0	0	0	0	0	0	0	0	0	1	0	0	0	0	0	1	0	0	0	0	0	0	0	0	0	0	0	0	0	0	0	0	0	1	0	0	0	0	0	0	0	0	0	0	0	0	0	0	0	0	3	0	0	0	0	1	0	0	3	0	0	2	1.021633785025264	1.0394761904761904	0.9568690476190476	1.079095238095238	0.0006532811542534	1.0231488095238097	0.0255593652944174	0.1222261904761905	-0.0682261904761905	0.0714761904761905	-3.39889579020016e-05	-0.0767261904761905	0.0686309523809522	-0.0001181067588325	-18.299097	-42.25175	42.963955	-10.012532	46.334183	8.77958	-12.407238	-20.833368	3.7445436	39.20686	13.711877	-58.213745	-21.493246	-11.610783	-13.634344	11.538298	-37.404633	-64.61644	20.603838	-20.094027
A0PJK1	596	64341.7557000002	0.627013422818793	7.547956657409668	38.96429530201344	0.10570469798657701	1.207309629813608	0	0	0.11073825503355701	0.018456375838926002	0.030201342281879002	0.023489932885906003	0.045302013422818005	0.087248322147651	0.015100671140939001	0.072147651006711	0.013422818791946001	0.12583892617449602	0.033557046979865	0.026845637583892003	0.046979865771812006	0.030201342281879002	0.041946308724832	0.072147651006711	0.063758389261744	0.08221476510067101	0.026845637583892003	0.033557046979865	117800	118425	0.307046979865771	0.263422818791946	0.449664429530201	0.2722689075630252	0.02689075630252101	0.07226890756302522	0.13109243697478992	0.06050420168067227	0.03697478991596639	0.0067226890756302525	0.008403361344537815	0.015126050420168067	0.005042016806722689	0.0773109243697479	0.005042016806722689	0.018487394957983194	0.03697478991596639	0.013445378151260505	0.12100840336134454	0.030252100840336135	0.0453781512605042	0.07226890756302522	0.013445378151260505	0.05042016806722689	0.005042016806722689	0.010084033613445379	0.025210084033613446	0.021848739495798318	2	0	3	0	0	0	2	0	0	0	0	0	0	0	0	0	0	0	0.0	0	0.0	1	0	0	0	0	0	0	0	0	0	0	0	0	0	0	0	0	0	0	0	0	1	0	0	0	0	0	0	0	0	0	0	0	0	0	0	0	0	0	0	0	0	0	0	0	0	0	0	0	0	0	0	0	0	0	0	0	0	0	0	0	0	0	0	0	0	0	0	0	0	0	0.9828985965766204	0.952345238095238	0.92525	1.0506785714285714	0.0006441249943412	0.981654761904762	0.0253796176949387	0.1254285714285713	-0.0636309523809525	0.0602738095238096	-0.0001133593369088	-0.0654285714285716	0.066797619047619	-0.0002592592592592	-18.854097	-43.900646	45.124104	-10.440524	47.330055	9.564393	-12.42045	-21.400799	4.2398095	40.088825	13.803411	-60.51827	-21.89585	-11.63083	-14.608285	11.060766	-38.86646	-67.521835	21.164541	-20.686253
A0PJY2	475	52037.65579999997	-0.447368421052631	9.622825050354006	52.767578947368506	0.071578947368421	33.83473159683055	0	0	0.08631578947368401	0.042105263157894	0.023157894736842002	0.031578947368421005	0.048421052631578004	0.06315789473684201	0.061052631578947004	0.021052631578947	0.082105263157894	0.08631578947368401	0.023157894736842002	0.044210526315789006	0.10947368421052601	0.042105263157894	0.04	0.06947368421052601	0.05473684210526301	0.048421052631578004	0.0	0.023157894736842002	16390	17640	0.309473684210526	0.309473684210526	0.282105263157894	0.0970464135021097	0.056962025316455694	0.03375527426160337	0.12447257383966245	0.029535864978902954	0.06962025316455696	0.023206751054852322	0.027426160337552744	0.07383966244725738	0.008438818565400843	0.03375527426160337	0.027426160337552744	0.012658227848101266	0.03375527426160337	0.012658227848101266	0.12658227848101267	0.06540084388185655	0.05063291139240506	0.12025316455696203	0.027426160337552744	0.016877637130801686	0.023206751054852322	0.004219409282700422	0.02531645569620253	0.002109704641350211	0	0	0	0	0	0	0	0	0	0	0	6	18	0	0	6	0	6	299.1666666666667	0	299.1666666666667	2	0	1	0	0	0	0	0	0	0	0	0	0	0	0	0	0	0	0	0	0	0	0	0	0	0	0	0	0	0	0	0	0	0	0	0	0	0	0	0	0	0	0	0	0	0	0	0	0	0	0	0	0	0	0	0	0	0	0	1	0	0	0	0	1	0	0	0	0	0	0	1.0014940220723485	0.9579761904761904	0.9393928571428573	1.0648333333333333	0.0006202375528262	1.0013869047619046	0.0249045689146845	0.125440476190476	-0.0847976190476191	0.0629642857142858	-1.07270865335385e-05	-0.0608690476190474	0.0689047619047616	-6.937602627257805e-05	-17.834036	-41.964966	42.17862	-10.17887	44.037605	9.295384	-12.319342	-20.653177	3.775672	39.130264	13.996135	-57.458687	-20.311836	-10.997145	-13.657909	10.830524	-37.14742	-64.53042	19.839504	-19.657099
A0PK00	339	40245.29840000004	-0.13038348082595902	9.080259132385255	37.31445427728616	0.147492625368731	10.408995926357974	0	0	0.047197640117994	0.026548672566371	0.017699115044247	0.073746312684365	0.073746312684365	0.047197640117994	0.03244837758112	0.035398230088495006	0.064896755162241	0.15339233038348002	0.014749262536873002	0.041297935103244005	0.014749262536873002	0.064896755162241	0.056047197640117	0.053097345132743	0.050147492625368	0.05899705014749201	0.026548672566371	0.047197640117994	73340	73840	0.353982300884955	0.174041297935103	0.44542772861356905	0.11538461538461539	0.038461538461538464	0.038461538461538464	0.11538461538461539	0.0621301775147929	0.05325443786982249	0.020710059171597635	0.038461538461538464	0.03254437869822485	0.020710059171597635	0.05325443786982249	0.020710059171597635	0.026627218934911243	0.026627218934911243	0.01775147928994083	0.09171597633136094	0.05621301775147929	0.03254437869822485	0.05325443786982249	0.03254437869822485	0.05325443786982249	0.023668639053254437	0.008875739644970414	0.04142011834319527	0.020710059171597635	0	0	0	0	0	0	0	0	0	0	0	54	164	0	0	53	0	53	72.67924528301887	0	72.67924528301887	2	0	1	0	0	0	0	0	0	0	0	0	0	0	0	0	0	0	0	0	0	0	0	0	0	0	0	0	0	0	0	0	0	0	0	0	0	0	0	0	0	0	0	0	0	0	0	0	0	0	0	0	0	0	0	0	0	0	0	0	0	0	0	0	0	0	0	0	0	0	0	0.9886256854256854	0.9438333333333332	0.9254166666666668	1.0701309523809523	0.0010044289740113	0.986404761904762	0.0316927274624857	0.1447142857142856	-0.0770119047619047	0.0630119047619046	6.480677377333888e-05	-0.0789642857142856	0.066154761904762	0.0002116724738675	-19.388775	-44.863674	46.461445	-10.221145	48.09035	9.5143175	-13.01676	-21.921227	3.6240382	41.383633	14.641177	-61.753017	-22.581871	-12.378103	-14.59743	12.206318	-39.601265	-68.13118	20.99762	-21.15023
A0PK11	232	25445.83980000001	0.757758620689655	6.508371543884277	31.439655172413783	0.112068965517241	-1.089993988687041	0	0	0.10775862068965501	0.021551724137931	0.021551724137931	0.051724137931034	0.06465517241379301	0.07327586206896501	0.021551724137931	0.08189655172413701	0.043103448275862	0.13362068965517201	0.017241379310344	0.025862068965517	0.030172413793103002	0.038793103448275	0.025862068965517	0.056034482758620004	0.030172413793103002	0.10775862068965501	0.021551724137931	0.025862068965517	36440	36690	0.353448275862068	0.206896551724137	0.46551724137931005	0.2943722943722944	0.03896103896103896	0.05627705627705628	0.12554112554112554	0.04329004329004329	0.047619047619047616	0.004329004329004329	0.017316017316017316	0.012987012987012988	0.012987012987012988	0.07792207792207792	0.021645021645021644	0.03463203463203463	0.017316017316017316	0.008658008658008658	0.09956709956709957	0.017316017316017316	0.04329004329004329	0.030303030303030304	0.03896103896103896	0.04329004329004329	0.017316017316017316	0.012987012987012988	0.025974025974025976	0.017316017316017316	1	0	0	0	0	0	1	0	0	0	0	12	36	0	0	12	0	12	42.91666666666666	0	42.91666666666666	2	0	0	0	0	0	0	0	0	0	0	0	0	0	0	0	0	0	0	0	0	0	0	0	0	0	0	0	0	0	0	0	0	0	0	0	0	0	0	0	0	0	1	0	0	0	0	0	0	0	0	0	0	0	0	0	0	0	0	0	0	0	0	0	0	0	0	0	0	0	0	0.982767830450566	0.9575	0.931797619047619	1.0648928571428573	0.0007500385142745	0.9812142857142856	0.0273868310374635	0.1330952380952382	-0.067940476190476	0.0651785714285713	-4.686829686829642e-05	-0.0617499999999999	0.0623690476190472	-5.747683688860115e-05	-17.849594	-41.50988	42.22181	-9.739816	44.148026	8.926249	-12.361633	-19.950201	3.763617	38.187344	13.379631	-56.57299	-20.290777	-10.882719	-13.745895	11.013221	-36.678875	-62.93559	19.737701	-19.50224
A1A4S6	786	89373.55850000044	-0.58562340966921	6.751471900939942	50.047226463104494	0.083969465648854	-1.615249368851365	0	0	0.058524173027989006	0.013994910941475001	0.04707379134860001	0.09033078880407101	0.053435114503816	0.049618320610687	0.026717557251908	0.045801526717557	0.07760814249363801	0.09033078880407101	0.022900763358778	0.044529262086514004	0.063613231552162	0.04325699745547	0.055979643765903	0.080152671755725	0.053435114503816	0.052162849872773004	0.008905852417302	0.021628498727735	63830	64455	0.339694656488549	0.284987277353689	0.32569974554707304	0.10445859872611465	0.045859872611464965	0.06878980891719745	0.09681528662420383	0.017834394904458598	0.03184713375796178	0.034394904458598725	0.02929936305732484	0.050955414012738856	0.017834394904458598	0.06878980891719745	0.033121019108280254	0.035668789808917196	0.04713375796178344	0.016560509554140127	0.10191082802547771	0.04331210191082802	0.04713375796178344	0.09426751592356689	0.02929936305732484	0.02802547770700637	0.01019108280254777	0.017834394904458598	0.025477707006369428	0.006369426751592357	0	0	0	0	0	0	0	0	0	0	0	1	5	0	0	1	0	1	8.0	0	8.0	2	0	0	0	0	0	0	0	0	0	0	0	0	0	0	0	1	0	0	0	0	1	0	0	1	0	0	0	0	0	0	0	0	0	0	0	0	0	0	0	0	0	0	0	0	0	0	0	0	0	0	0	0	1	0	0	0	0	0	2	0	0	1	0	0	0	0	0	0	0	3	1.0077727829870688	0.9589880952380954	0.9416071428571428	1.0842142857142858	0.0007039181432202	1.0090952380952385	0.026531455731268	0.1426071428571429	-0.073654761904762	0.0707380952380953	-9.128006872852086e-06	-0.0690476190476191	0.0774166666666665	-5.465437788018406e-05	-18.093163	-42.02082	43.01991	-9.206581	46.175964	9.100107	-12.317047	-20.588383	4.0119457	38.894924	13.878239	-58.547333	-20.753298	-11.6175585	-13.987806	11.768577	-36.91119	-64.342514	20.03126	-19.947659
A1A4Y4	181	20141.82310000001	-0.186187845303867	5.226027107238767	30.479613259668497	0.07734806629834201	-5.225777948074075	0	0	0.07734806629834201	0.011049723756906	0.038674033149171005	0.07734806629834201	0.038674033149171005	0.05524861878453	0.016574585635359	0.044198895027624	0.05524861878453	0.088397790055248	0.06077348066298301	0.066298342541436	0.033149171270718	0.033149171270718	0.033149171270718	0.08287292817679501	0.07734806629834201	0.071823204419889	0.011049723756906	0.027624309392265	18450	18575	0.35911602209944704	0.276243093922651	0.35911602209944704	0.12777777777777777	0.05	0.06666666666666667	0.15555555555555556	0.011111111111111112	0.03888888888888889	0.005555555555555556	0.022222222222222223	0.022222222222222223	0.016666666666666666	0.07222222222222222	0.027777777777777776	0.022222222222222223	0.05	0.011111111111111112	0.14444444444444443	0.03888888888888889	0.05555555555555555	0.07222222222222222	0.027777777777777776	0.022222222222222223	0.0	0.011111111111111112	0.027777777777777776	0.011111111111111112	0	0	0	0	0	0	0	0	0	0	0	1	3	0	0	1	0	1	170.0	0	170.0	2	1	0	0	0	0	0	0	0	0	0	0	1	0	0	0	0	0	0	0	0	1	0	0	0	0	0	0	0	0	0	0	0	1	0	0	0	0	0	1	0	0	1	0	0	0	0	0	0	0	1	0	0	0	0	0	0	0	0	0	0	0	0	0	0	0	0	0	0	0	0	1.001043535437431	0.960154761904762	0.9445952380952382	1.052702380952381	0.0006264043966883	1.001982142857143	0.0250280721728284	0.1081071428571428	-0.0656428571428573	0.0607023809523809	9.899749373433636e-05	-0.0730833333333337	0.0546428571428572	-2.1988795518206448e-05	-19.025244	-44.47909	45.27489	-10.648	47.32195	9.736513	-13.083368	-21.967182	3.7358732	41.155895	14.207913	-60.739048	-21.40505	-11.434076	-14.315691	11.541839	-39.475246	-67.91941	21.19849	-20.678192
A1A519	330	37157.56590000006	-1.018484848484847	4.997989082336424	74.25121212121215	0.045454545454545005	-19.688354293948755	0	0	0.030303030303030002	0.030303030303030002	0.030303030303030002	0.148484848484848	0.018181818181818	0.066666666666666	0.027272727272727	0.015151515151515001	0.054545454545454	0.054545454545454	0.033333333333333	0.027272727272727	0.054545454545454	0.063636363636363	0.063636363636363	0.12121212121212101	0.066666666666666	0.066666666666666	0.012121212121212002	0.015151515151515001	29450	30075	0.321212121212121	0.30000000000000004	0.24848484848484803	0.0729483282674772	0.030395136778115502	0.05167173252279635	0.10638297872340426	0.02127659574468085	0.0547112462006079	0.0243161094224924	0.03951367781155015	0.0425531914893617	0.0	0.057750759878419454	0.03343465045592705	0.07598784194528875	0.07598784194528875	0.015197568389057751	0.0972644376899696	0.04559270516717325	0.08814589665653495	0.14285714285714285	0.015197568389057751	0.00911854103343465	0.0121580547112462	0.0060790273556231	0.0182370820668693	0.00303951367781155	0	0	2	0	0	0	0	0	0	0	0	0	0	0	0	0	0	0	0.0	0	0.0	1	0	1	0	0	0	0	0	0	0	0	0	0	0	0	0	0	0	0	0	0	0	0	0	0	0	0	0	0	0	0	0	0	0	0	0	0	0	0	0	0	0	0	0	0	0	0	0	0	0	0	0	1	0	0	0	0	0	0	4	0	0	0	0	0	0	0	2	0	0	1	1.016006823913366	1.0465357142857143	0.9317380952380953	1.0920714285714286	0.0011465555407781	1.016714285714286	0.0338608260498496	0.1603333333333334	-0.0757380952380952	0.0732738095238095	-4.259672619047611e-05	-0.0683333333333334	0.0584404761904762	-8.292282430213446e-05	-19.59612	-45.24793	46.818504	-10.507857	49.11147	9.757821	-13.214649	-22.079926	4.318097	41.4638	14.356068	-62.043713	-22.631544	-12.314353	-14.434055	12.344722	-39.748386	-68.60458	21.442427	-21.697784
A1A5B4	782	90332.25910000046	0.049232736572889006	8.454593467712403	42.28976982097199	0.11892583120204601	7.380223326043051	0	0	0.066496163682864	0.020460358056265	0.038363171355498	0.065217391304347	0.065217391304347	0.048593350383631	0.028132992327365002	0.057544757033248004	0.039641943734015	0.11253196930946201	0.031969309462915	0.026854219948849	0.046035805626598	0.037084398976982	0.07161125319693	0.054987212276214004	0.054987212276214004	0.08056265984654701	0.021739130434782	0.031969309462915	130750	131750	0.315856777493606	0.214833759590792	0.42455242966751905	0.16901408450704225	0.05761843790012804	0.04865556978233035	0.08578745198463508	0.052496798975672214	0.05377720870678617	0.015364916773367477	0.023047375160051217	0.03713188220230474	0.015364916773367477	0.058898847631242	0.014084507042253521	0.03201024327784891	0.03969270166453265	0.019206145966709345	0.08706786171574904	0.040973111395646605	0.03969270166453265	0.05761843790012804	0.026888604353393086	0.046094750320102434	0.019206145966709345	0.01792573623559539	0.029449423815621	0.011523687580025609	4	0	0	0	0	0	4	0	0	0	0	2	5	0	0	2	0	2	86.5	0	86.5	2	0	0	0	0	0	0	0	0	0	0	0	0	0	0	0	0	0	0	0	0	1	0	0	0	0	0	0	0	0	0	0	0	0	0	0	0	0	0	0	0	0	0	0	0	0	0	0	0	0	0	0	0	0	0	0	0	0	0	1	0	0	0	0	0	0	0	0	0	0	0	0.9889259071028152	0.952297619047619	0.9234880952380952	1.0657142857142858	0.0008333938204733	0.9884166666666668	0.0288685611084682	0.1422261904761906	-0.0680238095238093	0.0666785714285713	-2.595299777942277e-05	-0.0646428571428572	0.0838809523809522	-5.0722623679822176e-05	-19.28066	-44.3821	45.60089	-9.77049	48.672394	9.770135	-12.51952	-22.013363	4.3632307	40.740288	13.9175	-60.420235	-20.913431	-12.824751	-14.348863	12.015137	-38.39539	-66.96053	21.383448	-20.794106
A1A5C7	686	73747.39140000033	0.31588921282798804	7.9750776290893555	43.01721574344032	0.088921282798833	3.648484565912873	0	0	0.091836734693877	0.032069970845481	0.037900874635568	0.034985422740524005	0.051020408163265	0.10641399416909601	0.021865889212827002	0.061224489795918005	0.034985422740524005	0.132653061224489	0.027696793002915002	0.033527696793002	0.064139941690962	0.026239067055393	0.042274052478134004	0.06268221574344	0.04664723032069901	0.053935860058309006	0.017492711370262003	0.020408163265306003	86860	88235	0.322157434402332	0.30466472303207	0.38338192419825	0.24671532846715327	0.04525547445255475	0.08905109489051095	0.11386861313868613	0.035036496350364967	0.032116788321167884	0.017518248175182483	0.02335766423357664	0.02335766423357664	0.014598540145985401	0.08467153284671533	0.020437956204379562	0.040875912408759124	0.042335766423357665	0.01897810218978102	0.12554744525547445	0.026277372262773723	0.042335766423357665	0.07445255474452554	0.020437956204379562	0.03795620437956204	0.00291970802919708	0.016058394160583942	0.029197080291970802	0.010218978102189781	2	0	0	0	0	0	2	0	0	0	0	3	10	0	0	13	0	13	91.6153846153846	0	91.6153846153846	2	0	0	0	0	0	0	0	0	0	0	0	0	0	0	0	0	0	0	1	0	0	0	0	0	0	0	0	0	0	0	0	0	0	0	0	0	0	0	0	0	0	0	0	0	0	0	0	0	0	0	0	0	0	0	0	0	0	0	2	0	0	0	0	0	0	0	0	0	0	0	0.9902915523668846	0.949559523809524	0.9186785714285716	1.0664404761904762	0.0009504008579575	0.9886190476190476	0.0308285721037728	0.1477619047619046	-0.0699285714285713	0.0676190476190476	1.5321217244293654e-06	-0.0687738095238095	0.0702261904761905	1.8518518518518783e-05	-17.325115	-40.40205	41.275005	-9.427913	43.28837	8.642122	-11.451684	-19.596087	3.7921333	37.277016	13.045605	-55.363335	-19.90772	-11.139443	-13.201645	10.688192	-35.137337	-61.76307	19.184715	-19.189445
A1E959	279	30776.551699999975	-0.31505376344086	4.4946798324584964	66.10433691756272	0.08602150537634401	-11.289330693258435	0	0	0.068100358422939	0.0	0.025089605734767	0.053763440860215006	0.050179211469534	0.06451612903225801	0.007168458781362	0.053763440860215006	0.021505376344086002	0.11111111111111101	0.028673835125448	0.032258064516129004	0.11827956989247301	0.146953405017921	0.017921146953405	0.07526881720430101	0.053763440860215006	0.03584229390681	0.007168458781362	0.028673835125448	22920	22920	0.283154121863799	0.315412186379928	0.340501792114695	0.12949640287769784	0.007194244604316547	0.046762589928057555	0.17625899280575538	0.02877697841726619	0.014388489208633094	0.0035971223021582736	0.014388489208633094	0.014388489208633094	0.0	0.046762589928057555	0.007194244604316547	0.02158273381294964	0.06474820143884892	0.007194244604316547	0.15467625899280577	0.02158273381294964	0.05755395683453238	0.17625899280575538	0.050359712230215826	0.039568345323741004	0.007194244604316547	0.014388489208633094	0.02158273381294964	0.007194244604316547	12	0	0	1	0	12	0	0	0	0	0	9	27	0	0	9	0	9	95.77777777777776	0	95.77777777777776	2	0	1	0	0	1	0	0	0	0	0	0	0	0	0	0	0	0	0	0	0	0	0	0	1	0	0	0	0	0	0	0	0	0	0	0	0	0	0	0	0	0	0	0	0	0	0	0	0	0	0	0	0	0	0	0	0	0	0	1	0	0	0	0	0	0	0	1	0	0	1	1.003734435626102	0.997297619047619	0.9373809523809524	1.079857142857143	0.0006280943139986	1.0047499999999998	0.0250618098707713	0.1424761904761905	-0.0535476190476191	0.0767023809523808	0.0003007611966719	-0.0519999999999999	0.0637499999999998	0.0007157515991471	-19.910856	-45.811356	47.38977	-10.663464	49.73901	10.184051	-13.3225765	-23.406816	4.479806	42.07899	14.837553	-62.893852	-21.94441	-12.939552	-14.617314	12.405839	-40.454292	-69.8231	21.654243	-21.845798
A1KXE4	195	20323.702599999986	-0.297948717948718	9.255806541442869	62.53025641025639	0.117948717948717	4.904316617037245	0	0	0.117948717948717	0.005128205128205001	0.0	0.0	0.010256410256410001	0.09230769230769201	0.025641025641025002	0.015384615384615	0.010256410256410001	0.015384615384615	0.041025641025641005	0.035897435897435	0.194871794871794	0.046153846153846004	0.015384615384615	0.07692307692307601	0.107692307692307	0.08205128205128201	0.005128205128205001	0.102564102564102	35300	35300	0.18461538461538402	0.4	0.33846153846153804	0.13917525773195877	0.020618556701030927	0.030927835051546393	0.14948453608247422	0.05670103092783505	0.02577319587628866	0.005154639175257732	0.010309278350515464	0.020618556701030927	0.0	0.03608247422680412	0.0	0.0	0.03608247422680412	0.020618556701030927	0.17010309278350516	0.015463917525773196	0.05154639175257732	0.2268041237113402	0.05670103092783505	0.02577319587628866	0.010309278350515464	0.0	0.07216494845360824	0.005154639175257732	1	0	2	0	0	0	1	0	0	0	0	0	0	0	0	53	0	53	69.26415094339623	0	69.26415094339623	2	0	0	0	0	0	0	0	0	0	0	0	0	0	0	0	0	0	0	0	0	1	0	0	1	0	0	0	0	0	0	0	0	0	0	0	0	0	0	0	0	0	1	0	0	0	0	0	0	0	0	0	0	0	0	0	0	0	0	0	0	0	0	0	0	0	0	0	0	0	0	0.998447452636969	0.9722619047619048	0.9575	1.0385000000000002	0.0003798208899645	0.9988035714285716	0.0194889940726684	0.081	-0.066416666666667	0.0528333333333332	-0.0001878378378378	-0.044214285714286	0.0510952380952381	-0.0004470755693581	-22.847134	-52.891525	54.67283	-12.330669	56.785904	11.439815	-15.444359	-25.920238	5.34608	48.352364	17.051865	-72.43116	-25.908594	-14.720177	-17.361137	13.481604	-46.96739	-80.58996	25.71812	-24.921373
A1KZ92	1463	163684.20500000002	-0.364593301435405	7.25250759124756	44.312987012987335	0.077922077922077	2.451341891878854	0	0	0.075871496924128	0.031442241968557	0.051948051948051	0.054682159945317006	0.039644565960355004	0.06220095693779901	0.032809295967190004	0.043062200956937004	0.035543403964456	0.09911141490088801	0.015721120984278	0.042378673957621	0.06561859193438101	0.053998632946001004	0.07040328092959601	0.064935064935064	0.062884483937115	0.059466848940533	0.014354066985645002	0.023923444976076003	167650	170525	0.28092959671907003	0.28708133971291805	0.342447026657553	0.1121751025991792	0.052667578659370724	0.05950752393980848	0.11149110807113544	0.03488372093023256	0.05950752393980848	0.012311901504787962	0.028727770177838577	0.036935704514363885	0.012311901504787962	0.06087551299589603	0.025991792065663474	0.030779753761969904	0.0533515731874145	0.01094391244870041	0.11422708618331054	0.04582763337893297	0.047879616963064295	0.11080711354309165	0.021203830369357045	0.025991792065663474	0.012311901504787962	0.012311901504787962	0.029411764705882353	0.003419972640218878	1	0	0	1	10	0	1	0	0	0	0	0	0	0	0	0	0	0	0.0	0	0.0	1	0	0	0	0	1	0	0	0	0	0	0	0	0	0	0	0	0	0	0	0	1	0	0	0	0	0	0	0	0	0	0	0	0	0	0	0	0	0	0	0	0	0	0	0	0	0	0	1	0	0	0	0	0	0	0	0	0	0	0	0	0	0	0	0	0	4	0	0	0	0	0.9979270812864348	0.9782261904761904	0.9278928571428572	1.0718690476190478	0.0005774835914003	0.9969880952380952	0.0240308882773884	0.1439761904761907	-0.0742261904761906	0.0674166666666669	5.5672991839543925e-05	-0.068904761904762	0.0714523809523809	0.000115743473698	-18.511742	-42.759827	44.343483	-10.045665	46.728893	9.612466	-12.568802	-22.117786	4.444536	39.24209	13.780697	-59.01324	-20.700697	-11.88741	-13.417469	11.52609	-38.01241	-65.78874	20.22506	-20.17789
A1L0T0	632	67866.93590000019	0.18370253164556902	8.42409992218018	35.99147151898735	0.064873417721518	4.778770835766508	0	0	0.11550632911392401	0.017405063291139	0.044303797468354	0.044303797468354	0.037974683544303	0.09177215189873401	0.023734177215189	0.031645569620253	0.033227848101265	0.125	0.018987341772151	0.026898734177215004	0.05854430379746801	0.047468354430379	0.06170886075949301	0.04588607594936701	0.041139240506329	0.10759493670886001	0.012658227848101	0.014240506329113	57410	58035	0.337025316455696	0.267405063291139	0.37025316455696206	0.25356576862123614	0.05388272583201268	0.09033280507131537	0.11410459587955626	0.028526148969889066	0.05388272583201268	0.01584786053882726	0.03169572107765452	0.02377179080824089	0.004754358161648178	0.08399366085578447	0.017432646592709985	0.030110935023771792	0.05229793977812995	0.014263074484944533	0.1109350237717908	0.03169572107765452	0.03328050713153724	0.060221870047543584	0.01584786053882726	0.03169572107765452	0.009508716323296355	0.009508716323296355	0.014263074484944533	0.006339144215530904	0	0	0	0	0	0	0	0	0	0	0	1	3	0	0	1	0	1	97.0	0	97.0	2	0	0	0	0	0	0	0	0	0	0	0	0	0	0	0	0	0	0	0	0	0	0	0	0	0	0	0	0	0	0	0	0	0	0	0	0	0	0	0	0	0	0	0	0	0	0	0	1	0	0	0	0	0	0	0	0	0	0	0	0	0	0	0	0	0	0	0	0	0	0	0.992862741725904	0.9656071428571428	0.9368452380952382	1.0618214285714287	0.0005497788877243	0.9909523809523808	0.0234473641956683	0.1249761904761904	-0.0682857142857142	0.0649166666666662	-5.933241463788709e-07	-0.0608095238095239	0.0703809523809525	3.019323671497592e-05	-18.347261	-41.411213	42.739677	-10.398125	45.348713	9.543124	-11.866192	-21.836096	5.014246	37.681145	13.231236	-57.88839	-19.963188	-11.395423	-13.448352	10.582469	-37.35825	-64.3866	20.448347	-19.500946
A1L167	161	18337.865499999993	-0.311801242236024	7.744562721252441	29.20993788819874	0.10559006211180101	0.680949759872234	0	0	0.05590062111801201	0.012422360248447001	0.062111801242236	0.068322981366459	0.062111801242236	0.05590062111801201	0.012422360248447001	0.031055900621118	0.080745341614906	0.09937888198757701	0.031055900621118	0.031055900621118	0.049689440993788005	0.031055900621118	0.05590062111801201	0.08695652173913	0.049689440993788005	0.080745341614906	0.024844720496894002	0.018633540372670003	26470	26595	0.335403726708074	0.28571428571428503	0.366459627329192	0.10625	0.06875	0.0625	0.0875	0.0375	0.05	0.01875	0.04375	0.0375	0.0125	0.075	0.03125	0.025	0.0375	0.03125	0.0875	0.0375	0.05	0.05625	0.04375	0.04375	0.00625	0.0125	0.05	0.0	0	0	0	0	0	0	0	0	0	0	0	0	0	0	0	0	0	0	0.0	0	0.0	1	0	1	0	0	0	0	0	0	0	0	0	0	0	0	0	0	0	0	0	0	0	0	0	0	0	0	0	0	0	0	0	0	0	0	0	0	0	0	0	0	0	0	0	0	0	0	0	0	0	0	0	0	0	0	0	0	0	0	0	0	0	0	0	0	0	0	0	0	0	0	1.001278038847118	0.9811428571428572	0.9445238095238097	1.0701428571428573	0.0006346494816056	0.9990178571428572	0.025192250427574	0.1256190476190477	-0.0699880952380953	0.063416666666667	-0.0001364711447492	-0.0618928571428573	0.0688214285714285	-3.642857142857207e-05	-18.551699	-44.53889	45.15898	-10.735842	47.32086	9.915988	-12.933893	-21.108017	4.284051	40.865677	13.987349	-60.333027	-20.90755	-10.698646	-14.3590555	10.610862	-39.576736	-67.899124	21.798767	-20.798218
A1L190	88	10601.003099999998	-0.8670454545454541	4.525543403625488	45.18749999999999	0.056818181818181004	-9.385911029623596	0	0	0.056818181818181004	0.011363636363636001	0.09090909090909001	0.147727272727272	0.011363636363636001	0.0	0.011363636363636001	0.011363636363636001	0.079545454545454	0.125	0.102272727272727	0.06818181818181801	0.022727272727272003	0.034090909090909005	0.056818181818181004	0.034090909090909005	0.045454545454545005	0.045454545454545005	0.022727272727272003	0.022727272727272003	13980	13980	0.511363636363636	0.21590909090909002	0.284090909090909	0.10344827586206896	0.04597701149425287	0.09195402298850575	0.06896551724137931	0.022988505747126436	0.05747126436781609	0.011494252873563218	0.034482758620689655	0.04597701149425287	0.0	0.09195402298850575	0.04597701149425287	0.05747126436781609	0.04597701149425287	0.0	0.05747126436781609	0.04597701149425287	0.034482758620689655	0.04597701149425287	0.034482758620689655	0.022988505747126436	0.0	0.022988505747126436	0.011494252873563218	0.0	0	0	0	0	0	0	0	0	0	0	0	10	43	0	0	10	0	10	193.4	0	193.4	2	0	1	0	0	0	0	0	0	0	0	0	0	0	0	0	0	0	0	0	0	0	0	0	0	0	0	0	0	0	0	0	0	0	0	0	0	0	0	0	0	0	0	0	0	0	0	0	0	1	0	0	0	0	0	0	0	0	0	0	0	0	0	0	0	0	0	0	0	0	0	1.0103244424352018	0.9457142857142856	0.9457142857142856	1.0737857142857143	0.0008112785867431	1.0078928571428574	0.0284829525636501	0.1280714285714286	-0.0526190476190476	0.0702142857142859	-0.0006047008547008	-0.0672857142857141	0.0523809523809525	-0.0010017006802721	-17.649023	-40.99216	42.494778	-9.802144	44.915752	8.57343	-11.69904	-20.183445	3.7576647	37.050285	12.336671	-56.48284	-20.761927	-10.970632	-13.039388	10.809837	-36.062565	-62.1822	19.623955	-19.441517
A1L390	1219	134410.65780000048	-0.70090237899918	6.13152904510498	71.66439704676	0.05496308449548801	-12.752667050534853	0	0	0.06070549630844901	0.013125512715340001	0.043478260869565	0.09269893355209101	0.027071369975389004	0.06726825266611901	0.024610336341263	0.028712059064807	0.050041017227235	0.08695652173913	0.017227235438884003	0.029532403609515003	0.08121410992616901	0.045118949958982	0.073831009023789	0.130434782608695	0.039376538146021	0.06070549630844901	0.0073831009023780005	0.020508613617719003	86750	87750	0.30762920426579105	0.35192780968006504	0.27071369975389603	0.11083743842364532	0.055008210180623976	0.0665024630541872	0.09770114942528736	0.015599343185550082	0.0451559934318555	0.027914614121510674	0.03201970443349754	0.047619047619047616	0.0090311986863711	0.06157635467980296	0.034482758620689655	0.042692939244663386	0.07142857142857142	0.008210180623973728	0.10509031198686371	0.03776683087027915	0.06486042692939245	0.13054187192118227	0.019704433497536946	0.016420361247947456	0.006568144499178982	0.012315270935960592	0.016420361247947456	0.005747126436781609	0	0	19	0	0	0	0	0	0	0	0	0	0	0	0	0	0	0	0.0	0	0.0	1	0	0	0	0	0	0	0	0	0	0	0	0	0	0	0	0	0	0	0	0	0	0	0	1	0	0	0	0	0	0	0	0	0	0	0	0	0	0	0	0	0	0	0	0	0	0	0	0	0	0	0	0	1	0	0	0	0	0	8	0	0	0	0	0	0	0	2	0	0	6	1.0118348976780795	0.9913571428571428	0.930202380952381	1.0768333333333335	0.0006468109773648	1.013077380952381	0.0254324787892344	0.1466309523809525	-0.0684523809523809	0.0747976190476192	-1.1609358383552003e-05	-0.0657619047619046	0.0756547619047621	5.439924314096308e-06	-19.22315	-44.852802	45.65538	-10.584554	48.557358	9.552762	-13.186626	-21.959103	4.5121536	41.300335	14.540096	-61.45099	-22.434105	-12.079068	-14.393794	11.765197	-39.710865	-68.539955	21.649359	-20.963463
A1L3X0	281	33355.918500000014	0.25231316725978603	9.342967796325684	37.821743772241994	0.20640569395017702	12.128350597259644	0	0	0.049822064056939	0.021352313167259003	0.035587188612099	0.021352313167259003	0.099644128113879	0.04626334519572901	0.028469750889679003	0.049822064056939	0.064056939501779	0.11032028469750801	0.042704626334519005	0.028469750889679003	0.035587188612099	0.028469750889679003	0.035587188612099	0.064056939501779	0.060498220640569006	0.071174377224199	0.035587188612099	0.071174377224199	84800	85175	0.288256227758007	0.20996441281138703	0.498220640569395	0.15714285714285714	0.04285714285714286	0.05	0.08214285714285714	0.06428571428571428	0.04285714285714286	0.02142857142857143	0.010714285714285714	0.03571428571428571	0.02142857142857143	0.03571428571428571	0.0	0.010714285714285714	0.039285714285714285	0.02142857142857143	0.06785714285714285	0.04642857142857143	0.014285714285714285	0.05357142857142857	0.060714285714285714	0.08214285714285714	0.017857142857142856	0.02142857142857143	0.04642857142857143	0.05	0	0	1	0	1	0	0	0	0	0	0	11	33	0	0	11	0	11	28.727272727272727	0	28.727272727272727	2	0	0	0	0	0	0	0	0	0	0	0	0	0	0	0	0	0	0	0	0	0	0	0	0	0	0	0	0	0	0	0	0	0	0	0	0	0	0	0	0	0	0	0	0	0	0	0	1	0	0	0	0	0	0	0	0	0	0	0	0	0	0	0	0	0	0	0	0	0	0	0.9793850227591036	0.9551071428571428	0.925	1.06475	0.0009455663605036	0.9757440476190478	0.0307500627723535	0.13975	-0.0652261904761903	0.0662261904761905	0.0003319276049903	-0.0806785714285716	0.0741785714285715	0.0003003968253968	-19.151644	-46.54424	47.649673	-11.449141	49.17387	9.828334	-13.660936	-23.806965	4.934672	42.518223	15.997235	-64.42815	-22.72865	-12.684016	-14.887332	12.23788	-41.453735	-71.86778	21.589062	-21.826666
A1L4H1	1573	165740.9000999993	-0.595549904640819	5.714728736877441	55.077304513668416	0.041958041958041	-34.30410323810801	0	0	0.082008900190718	0.027336300063572003	0.058486967577876005	0.045772409408773	0.010807374443738001	0.08963763509218	0.031786395422759	0.013986013986013	0.02097902097902	0.07374443738080101	0.014621741894469001	0.010807374443738001	0.14685314685314602	0.025429116338207002	0.059122695486331006	0.080737444373808	0.13223140495867702	0.04450095359186201	0.025429116338207002	0.005721551176096001	233410	236035	0.23712650985378203	0.38652256834075005	0.306420851875397	0.11704834605597965	0.03435114503816794	0.060432569974554706	0.1272264631043257	0.015267175572519083	0.030534351145038167	0.012086513994910942	0.02544529262086514	0.04580152671755725	0.007633587786259542	0.07188295165394402	0.020356234096692113	0.03689567430025445	0.07315521628498728	0.00826972010178117	0.11068702290076336	0.05152671755725191	0.06870229007633588	0.20483460559796438	0.013994910941475827	0.015267175572519083	0.006361323155216285	0.015903307888040712	0.01272264631043257	0.001272264631043257	3	0	0	1	15	0	3	0	0	0	0	18	66	0	0	18	0	18	68.38888888888889	0	68.38888888888889	3	0	0	0	0	1	0	0	0	0	0	0	0	0	0	0	0	0	0	0	0	0	0	0	1	0	0	0	0	0	0	0	0	0	0	0	0	0	0	0	0	0	0	0	0	0	0	0	0	0	0	0	0	0	0	0	0	0	0	5	0	0	0	0	5	0	0	0	0	0	9	1.0069442592254292	0.989440476190476	0.9337380952380951	1.071214285714286	0.0005281046463028	1.0083035714285713	0.0229805275462268	0.1374761904761906	-0.0720952380952381	0.0675	4.819791000213267e-05	-0.0697619047619046	0.0636666666666666	0.000110473446741	-19.76127	-45.369823	47.400196	-10.599166	49.65979	9.846257	-13.212801	-22.685928	4.990782	41.6518	15.132231	-62.182606	-22.65911	-12.730773	-14.354274	12.30973	-40.07786	-68.98472	21.772366	-22.24237
A1L4K1	749	85384.33930000037	-0.5807743658210931	4.8147970199584975	48.65850467289736	0.088117489986648	-58.008257154371066	0	0	0.058744993324432004	0.025367156208277	0.057409879839786	0.12149532710280302	0.038718291054739	0.052069425901201005	0.037383177570093004	0.041388518024032005	0.048064085447263004	0.072096128170894	0.022696929238985003	0.034712950600801006	0.052069425901201005	0.036048064085447	0.050734312416555	0.070761014686248	0.057409879839786	0.07343124165554	0.010680907877169	0.038718291054739	87210	88335	0.32309746328437905	0.267022696929239	0.332443257676902	0.09224598930481283	0.0481283422459893	0.08288770053475936	0.09893048128342247	0.022727272727272728	0.04411764705882353	0.020053475935828877	0.029411764705882353	0.03609625668449198	0.0106951871657754	0.07085561497326204	0.029411764705882353	0.05614973262032086	0.058823529411764705	0.0213903743315508	0.10160427807486631	0.03609625668449198	0.05213903743315508	0.07352941176470588	0.02807486631016043	0.02807486631016043	0.0106951871657754	0.0213903743315508	0.02540106951871658	0.008021390374331552	0	0	0	0	0	0	0	0	0	0	0	94	339	0	0	88	0	88	77.9090909090909	0	77.9090909090909	2	0	1	0	0	0	0	0	0	0	0	0	0	0	0	0	0	0	0	0	0	0	0	0	1	0	0	0	0	0	0	0	0	0	0	1	0	0	0	0	0	0	0	0	0	0	0	0	0	0	0	0	0	0	0	0	0	0	2	0	0	0	0	0	0	0	0	0	0	0	0	1.0047658944658944	0.9676428571428572	0.9340357142857144	1.0866190476190478	0.0007558643663216	1.0057916666666666	0.0274929875845031	0.1525833333333335	-0.0807738095238096	0.0742023809523811	-0.0001156485598298	-0.0749880952380953	0.0780595238095236	-0.0001883146212414	-18.120546	-42.228775	43.706665	-9.896277	46.5772	8.488935	-12.200872	-21.158072	3.652995	38.616676	12.992267	-58.301624	-21.007504	-12.08461	-13.886658	11.837591	-36.952343	-64.283325	20.325424	-20.102365
A1X283	911	101577.84190000065	-0.844785949506037	8.818968772888184	57.871130625686455	0.06586169045005401	10.379131829257247	0	0	0.055982436882546005	0.008781558726673001	0.055982436882546005	0.082327113062568	0.025246981339187003	0.07574094401756301	0.009879253567508	0.041712403951701005	0.081229418221734	0.06915477497255701	0.015367727771679001	0.025246981339187003	0.11745334796926402	0.053787047200878006	0.068057080131723	0.08013172338090001	0.034028540065861	0.059275521405049006	0.018660812294182	0.021953896816684002	123300	123800	0.30406147091108604	0.354555433589462	0.270032930845225	0.0945054945054945	0.04835164835164835	0.06153846153846154	0.11098901098901098	0.01868131868131868	0.03626373626373627	0.024175824175824177	0.035164835164835165	0.06373626373626373	0.008791208791208791	0.08131868131868132	0.03626373626373627	0.05824175824175824	0.04945054945054945	0.016483516483516484	0.1021978021978022	0.05934065934065934	0.06593406593406594	0.0967032967032967	0.020879120879120878	0.02197802197802198	0.005494505494505495	0.008791208791208791	0.01978021978021978	0.01098901098901099	0	0	6	0	0	0	0	0	0	0	0	0	0	0	0	0	0	0	0.0	0	0.0	1	0	0	0	0	0	0	0	0	0	0	0	0	0	0	0	0	0	0	0	0	0	0	0	1	0	0	0	0	0	0	0	0	0	0	0	0	0	0	0	0	0	1	0	0	0	0	0	0	0	0	0	0	0	0	0	0	0	0	2	0	0	4	0	1	0	0	4	0	0	0	1.0150622030408616	0.9802261904761904	0.9365119047619048	1.078690476190476	0.0007296635621574	1.018642857142857	0.0270122853930843	0.1421785714285712	-0.0651547619047619	0.0764166666666669	-1.0438137519158866e-05	-0.0766547619047621	0.0763690476190476	-1.507936507936532e-05	-19.086977	-44.69775	46.411564	-11.149256	46.974915	9.383441	-12.798634	-22.073177	4.156995	40.268135	13.930204	-61.541775	-22.42437	-11.948519	-15.00665	10.812291	-40.014248	-68.59726	21.820198	-21.047401
A1XBS5	289	33430.24070000005	-0.761937716262975	5.887803459167479	41.75432525951556	0.062283737024221006	-4.017780750934818	0	0	0.093425605536332	0.01038062283737	0.06920415224913401	0.100346020761245	0.034602076124567005	0.02076124567474	0.017301038062283003	0.04152249134948	0.06920415224913401	0.09688581314878801	0.024221453287197003	0.05190311418685101	0.017301038062283003	0.062283737024221006	0.08650519031141801	0.05190311418685101	0.072664359861591	0.05190311418685101	0.0	0.027681660899653	11920	12045	0.384083044982698	0.21107266435986102	0.325259515570934	0.0625	0.06944444444444445	0.07291666666666667	0.09722222222222222	0.03125	0.0625	0.024305555555555556	0.020833333333333332	0.0625	0.003472222222222222	0.0625	0.024305555555555556	0.05555555555555555	0.034722222222222224	0.013888888888888888	0.1076388888888889	0.04861111111111111	0.034722222222222224	0.06944444444444445	0.013888888888888888	0.034722222222222224	0.010416666666666666	0.010416666666666666	0.013888888888888888	0.0	0	0	0	0	0	0	0	0	0	0	0	1	3	0	0	3	0	3	52.333333333333336	0	52.333333333333336	2	0	1	0	0	0	0	0	0	0	0	0	0	0	0	0	0	0	0	0	0	0	0	0	1	0	0	0	0	0	0	0	0	1	0	0	0	0	0	0	0	0	1	0	0	0	0	0	0	0	0	0	0	0	0	0	0	0	0	1	0	0	0	0	0	0	0	0	0	0	0	1.0082248724489795	0.998	0.9444404761904762	1.0728333333333333	0.0006370882660997	1.0068511904761903	0.0252406074827786	0.1283928571428571	-0.0712738095238093	0.0650833333333333	0.0001814729476019	-0.0638690476190477	0.0605238095238096	0.0001731329222336	-17.830181	-41.671112	42.76342	-9.797581	45.161545	9.186942	-12.103067	-20.908289	4.2390018	38.118225	13.260584	-57.078835	-19.92904	-11.44261	-13.292952	10.95007	-36.840214	-63.53813	19.895641	-19.477974
A1Z1Q3	425	47420.72080000014	-0.904	4.592045021057129	48.26776470588236	0.049411764705882	-40.64678750614387	0	0	0.058823529411764004	0.021176470588235	0.07529411764705801	0.14117647058823501	0.018823529411764	0.07058823529411701	0.021176470588235	0.051764705882352005	0.08705882352941101	0.058823529411764004	0.018823529411764	0.061176470588235006	0.044705882352941005	0.032941176470588	0.032941176470588	0.063529411764705	0.049411764705882	0.061176470588235006	0.007058823529411001	0.023529411764705	31400	31900	0.36470588235294105	0.315294117647058	0.270588235294117	0.09198113207547169	0.054245283018867926	0.07075471698113207	0.09905660377358491	0.02358490566037736	0.04716981132075472	0.025943396226415096	0.04716981132075472	0.02830188679245283	0.0023584905660377358	0.08018867924528301	0.0330188679245283	0.09433962264150944	0.08254716981132075	0.018867924528301886	0.09905660377358491	0.02358490566037736	0.08962264150943396	0.08018867924528301	0.007075471698113208	0.018867924528301886	0.014150943396226415	0.0047169811320754715	0.01179245283018868	0.0023584905660377358	0	1	0	0	0	0	0	0	0	0	0	0	0	0	0	0	0	0	0.0	0	0.0	1	0	1	0	0	0	0	0	0	0	0	0	0	0	0	0	0	0	0	0	0	0	0	0	0	0	0	0	0	0	0	0	0	0	0	0	0	0	0	0	0	0	0	0	0	0	0	0	0	0	0	0	1	0	0	0	0	0	0	1	0	0	0	0	0	0	0	2	0	0	1	1.0179798248626375	0.9877738095238096	0.9330714285714286	1.0845952380952382	0.0010414781746809	1.0193511904761905	0.0322719409809973	0.1515238095238096	-0.0638690476190474	0.0702738095238095	-5.9552495697073945e-05	-0.0735238095238094	0.077202380952381	-0.0001128939498504	-16.878798	-39.51992	40.152588	-8.661417	42.25518	8.245784	-11.375681	-18.83908	3.2195039	36.64793	13.196974	-54.15021	-19.335974	-10.597604	-13.115459	11.062303	-34.222458	-59.402115	18.105	-18.841986
A2A288	527	58077.14650000018	-0.580075901328272	8.917218589782717	45.46851992409874	0.075901328273244	7.72913670562869	0	0	0.08728652751423101	0.015180265654648	0.06831119544592	0.05313092979127101	0.036053130929791004	0.08918406072106201	0.026565464895635	0.022770398481973	0.036053130929791004	0.09487666034155501	0.011385199240986	0.015180265654648	0.12144212523719101	0.032258064516129004	0.09867172675521801	0.070208728652751	0.022770398481973	0.058823529411764004	0.01707779886148	0.022770398481973	67380	67880	0.282732447817836	0.364326375711574	0.275142314990512	0.1482889733840304	0.057034220532319393	0.06844106463878327	0.09885931558935361	0.022813688212927757	0.06844106463878327	0.017110266159695818	0.03802281368821293	0.049429657794676805	0.009505703422053232	0.07034220532319392	0.03612167300380228	0.051330798479087454	0.058935361216730035	0.011406844106463879	0.0817490494296578	0.055133079847908745	0.060836501901140684	0.0741444866920152	0.026615969581749048	0.028517110266159697	0.011406844106463879	0.011406844106463879	0.022813688212927757	0.0076045627376425855	0	0	0	0	0	0	0	0	0	0	0	0	0	0	0	0	0	0	0.0	0	0.0	1	0	0	0	0	0	0	0	0	0	0	0	0	0	0	0	0	0	0	0	0	0	0	0	1	0	0	0	0	0	0	0	0	0	0	0	0	0	0	0	0	0	0	0	0	0	0	0	0	0	0	0	0	0	0	0	0	0	0	4	0	0	0	0	1	0	0	1	0	0	0	1.0046520270270272	0.9732738095238096	0.9402619047619049	1.0670833333333334	0.0005537072246249	1.0064464285714283	0.0235309843530821	0.1268214285714286	-0.0842499999999997	0.0675357142857142	-2.970433821497692e-05	-0.0562142857142856	0.0725952380952382	-2.7385566629753165e-05	-17.959238	-42.498997	43.47356	-9.850877	46.013866	8.789324	-12.409147	-20.55688	3.7126122	39.166237	13.73218	-58.15481	-20.961315	-11.584542	-13.879393	11.55533	-37.13799	-64.39087	20.647602	-20.109337
A2A2Y4	597	68771.19760000032	-0.36398659966499103	5.97488079071045	57.15381909547755	0.100502512562814	-10.785031951154593	0	0	0.046901172529313	0.026800670016750003	0.043551088777219006	0.100502512562814	0.053601340033500006	0.041876046901172005	0.033500837520938	0.060301507537688	0.07537688442211	0.11222780569514201	0.016750418760469	0.023450586264656	0.06365159128978201	0.035175879396984	0.04857621440536	0.08207705192629801	0.040201005025125004	0.04857621440536	0.008375209380234	0.038525963149078	61770	62770	0.35175879396984905	0.25460636515912904	0.36180904522613005	0.11241610738255034	0.06375838926174497	0.0587248322147651	0.07718120805369127	0.031879194630872486	0.05536912751677853	0.016778523489932886	0.03355704697986577	0.04194630872483222	0.018456375838926176	0.0587248322147651	0.02348993288590604	0.040268456375838924	0.050335570469798654	0.016778523489932886	0.08053691275167785	0.04697986577181208	0.03859060402684564	0.08892617449664429	0.025167785234899327	0.031879194630872486	0.016778523489932886	0.018456375838926176	0.025167785234899327	0.01174496644295302	0	0	0	0	0	0	0	0	0	0	0	12	36	0	0	12	0	12	50.75	0	50.75	2	0	0	0	0	0	0	0	0	0	0	0	0	0	0	0	0	0	0	1	0	0	0	0	0	0	0	0	0	0	0	0	0	0	0	0	0	0	0	0	0	0	0	0	0	0	0	0	0	0	0	0	0	0	0	0	0	0	0	1	0	0	0	0	0	0	0	0	0	0	0	1.002686487690314	0.9493690476190476	0.9297619047619048	1.0927619047619048	0.0009363182863135	1.0014285714285711	0.0305993183962249	0.1630000000000001	-0.0640357142857144	0.0763214285714286	-2.8494361969660525e-05	-0.0714285714285715	0.0738809523809524	-4.560783357711711e-05	-17.750233	-41.943596	43.076736	-10.268617	44.886845	9.091632	-12.496359	-21.04071	3.9075994	38.451313	13.598169	-57.95581	-20.79914	-10.956077	-13.550622	11.131089	-37.31373	-64.718445	19.611887	-19.975765
A2IDD5	438	48520.70330000015	-0.683789954337897	8.27066516876221	49.51347031963467	0.047945205479452004	3.288592128924485	0	0	0.114155251141552	0.011415525114155	0.038812785388127005	0.07762557077625501	0.015981735159817	0.07077625570776201	0.045662100456621	0.020547945205479	0.036529680365296004	0.10958904109589	0.0045662100456620005	0.020547945205479	0.057077625570776	0.08447488584474801	0.08447488584474801	0.073059360730593	0.05251141552511401	0.050228310502283005	0.02283105022831	0.009132420091324001	60960	61210	0.342465753424657	0.26027397260273905	0.280821917808219	0.12128146453089245	0.06178489702517163	0.07322654462242563	0.12356979405034325	0.011441647597254004	0.05263157894736842	0.036613272311212815	0.029748283752860413	0.04576659038901602	0.006864988558352402	0.08009153318077804	0.016018306636155607	0.032036613272311214	0.06407322654462243	0.009153318077803204	0.11899313501144165	0.05263157894736842	0.06407322654462243	0.08237986270022883	0.020594965675057208	0.020594965675057208	0.006864988558352402	0.002288329519450801	0.018306636155606407	0.0	0	0	0	0	0	0	0	0	0	0	0	0	0	0	0	1	0	1	245.0	0	245.0	2	0	0	0	0	0	0	0	0	0	0	0	0	0	0	0	0	0	0	0	0	1	0	0	1	0	0	0	0	0	0	0	0	0	0	1	0	0	0	0	0	0	0	0	0	0	0	0	0	0	0	0	0	0	0	0	0	0	0	1	0	0	0	0	0	0	0	0	0	0	1	1.0047099844599845	0.9809285714285714	0.9449761904761904	1.0720357142857142	0.0005494704709964	1.0051428571428571	0.0234407864841708	0.1270595238095236	-0.0687142857142858	0.0641547619047617	-8.31664441477534e-06	-0.0671785714285715	0.0568333333333334	-9.590721534515578e-06	-17.989462	-42.57496	43.040966	-9.603724	45.24333	9.062635	-12.747282	-19.704113	3.5319066	39.3186	14.046131	-57.87876	-20.935534	-10.57849	-13.727913	11.185246	-37.547585	-64.1861	19.987549	-20.227932
A2PYH4	1435	162607.8810000006	-0.37686411149825605	6.6642240524292	37.84203484320579	0.08362369337979	-3.60616036293743	0	0	0.054355400696864	0.014634146341463001	0.056445993031358006	0.072473867595818	0.049477351916376006	0.043205574912891	0.022996515679442	0.066898954703832	0.08501742160278701	0.09337979094076601	0.02369337979094	0.051567944250871	0.039024390243902	0.042508710801393006	0.039721254355400006	0.08780487804878001	0.063414634146341	0.059233449477351006	0.009059233449477	0.025087108013937	125140	126390	0.32891986062717704	0.278048780487804	0.366550522648083	0.1101813110181311	0.04811715481171548	0.05369595536959554	0.12133891213389121	0.02789400278940028	0.0502092050209205	0.02092050209205021	0.024407252440725245	0.03905160390516039	0.01882845188284519	0.06415620641562064	0.021617852161785217	0.02789400278940028	0.05090655509065551	0.014644351464435146	0.100418410041841	0.05230125523012552	0.05299860529986053	0.0801952580195258	0.019525801952580194	0.029288702928870293	0.011854951185495118	0.01813110181311018	0.02301255230125523	0.005578800557880056	0	0	0	0	0	0	0	0	0	0	0	0	0	0	0	0	0	0	0.0	0	0.0	1	0	0	0	0	0	0	0	0	0	0	0	0	0	0	0	0	0	0	0	0	0	0	0	0	0	0	0	0	0	0	0	0	0	0	0	0	0	0	0	0	0	0	0	0	0	0	0	0	0	0	0	0	0	0	0	0	0	0	2	0	0	0	0	0	0	0	0	0	0	0	1.004466022173245	0.9494404761904762	0.9342261904761904	1.0803809523809524	0.0007273222516462	1.0047023809523807	0.0269689126893591	0.146154761904762	-0.0744880952380954	0.0736190476190477	-2.995822890559731e-05	-0.0772023809523809	0.0824404761904764	-3.736122257891928e-05	-18.111889	-42.7768	44.48463	-9.947219	46.130444	9.017688	-12.002245	-21.751297	4.044805	39.17143	14.678042	-59.470863	-21.367693	-12.351646	-13.702669	11.800602	-37.63217	-65.08976	19.645275	-20.756668
A2RRP1	2371	268568.19880000077	-0.289708983551245	5.647090339660645	48.62958245466078	0.079713201180936	-56.58540767316629	0	0	0.07127794179671	0.024462252214255003	0.048502741459299004	0.085617882749894	0.028679881906368002	0.047237452551665005	0.029101644875579	0.043863348797975	0.059046815689582005	0.134964150147617	0.018557570645297002	0.027836355967946	0.045972163644032005	0.050189793336145004	0.048924504428511005	0.075917334458034	0.05356389708983501	0.05525094896668	0.015183466891606	0.035849852382960005	324650	328275	0.369464361029101	0.24546604808097802	0.367355546183045	0.14556962025316456	0.04810126582278481	0.06371308016877637	0.10632911392405063	0.02362869198312236	0.05063291139240506	0.0189873417721519	0.024472573839662448	0.03839662447257384	0.01139240506329114	0.07172995780590717	0.021940928270042195	0.035864978902953586	0.049789029535864976	0.012658227848101266	0.09789029535864979	0.04050632911392405	0.05485232067510549	0.07257383966244725	0.026582278481012658	0.022362869198312235	0.013080168776371307	0.013080168776371307	0.02531645569620253	0.008438818565400843	0	0	3	0	0	0	0	0	0	0	0	0	0	0	0	0	0	0	0.0	0	0.0	1	0	0	0	0	0	0	0	0	0	0	0	0	0	0	0	0	0	0	0	0	0	0	0	1	0	0	0	0	0	0	0	0	0	0	0	0	0	0	0	0	0	0	0	0	0	0	0	1	0	0	0	0	0	0	0	0	0	0	0	0	0	0	0	0	0	0	0	0	0	0	1.0000584099431475	0.9584523809523808	0.9339880952380952	1.0897380952380953	0.0007386753726521	0.9979583333333332	0.0271785829772664	0.15575	-0.0719761904761906	0.0757500000000002	-1.812186119682949e-05	-0.0810119047619049	0.0800595238095238	-3.810532687651324e-05	-18.364624	-43.11014	44.595406	-9.412482	46.74585	9.229858	-12.482157	-20.707214	3.397777	40.18645	14.204171	-59.091373	-21.218414	-11.330204	-13.513794	11.715337	-37.728542	-65.53275	19.830809	-20.902521
A2RTX5	802	92644.49030000049	-0.493391521197005	5.740988349914551	48.03867830423956	0.09975062344139601	-16.65511739869082	0	0	0.067331670822942	0.022443890274314003	0.04987531172069801	0.100997506234413	0.05236907730673301	0.05236907730673301	0.026184538653366	0.062344139650872	0.06982543640897701	0.091022443890274	0.024937655860349003	0.04364089775561	0.039900249376558006	0.044887780548628006	0.058603491271820005	0.057356608478802	0.044887780548628006	0.04364089775561	0.017456359102244003	0.029925187032418	112760	113885	0.35411471321695703	0.24314214463840403	0.341645885286783	0.09737827715355805	0.056179775280898875	0.07740324594257178	0.08863920099875156	0.03495630461922597	0.049937578027465665	0.026217228464419477	0.031210986267166042	0.03870162297128589	0.0149812734082397	0.07865168539325842	0.03745318352059925	0.04244694132334582	0.04244694132334582	0.01373283395755306	0.09363295880149813	0.031210986267166042	0.0449438202247191	0.07116104868913857	0.026217228464419477	0.031210986267166042	0.01373283395755306	0.02372034956304619	0.02746566791510612	0.01373283395755306	0	0	2	0	0	0	0	0	0	0	0	8	27	0	0	6	0	6	23.0	0	23.0	2	0	1	0	0	0	0	0	0	0	0	0	0	0	0	0	0	0	0	0	0	0	0	0	1	0	0	0	0	0	0	0	0	0	0	0	0	0	0	0	0	0	0	0	0	0	0	0	0	0	0	0	0	0	0	0	0	1	0	1	0	0	0	0	0	0	0	1	0	0	0	1.0029175974298925	0.9814523809523812	0.9410238095238096	1.096	0.0007695697284545	1.0017857142857145	0.0277411198125558	0.1549761904761906	-0.0827261904761906	0.0754047619047619	1.8969456469456503e-05	-0.0798214285714287	0.0754285714285712	5.1622418879055975e-05	-17.129652	-40.492256	41.6532	-10.114618	43.525223	8.5794935	-11.596536	-20.711874	3.993369	36.72034	13.178265	-55.79457	-19.923986	-11.037806	-13.063582	10.419848	-36.35969	-61.969048	19.595848	-19.33819
A2RU14	115	12458.963199999984	1.4869565217391312	6.704750251770019	22.908695652173908	0.14782608695652102	-0.32774856186997103	0	0	0.11304347826086901	0.008695652173913	0.017391304347826	0.034782608695652	0.104347826086956	0.08695652173913	0.017391304347826	0.07826086956521701	0.017391304347826	0.19130434782608602	0.008695652173913	0.0	0.043478260869565	0.0	0.034782608695652	0.052173913043478	0.017391304347826	0.130434782608695	0.008695652173913	0.034782608695652	11460	11460	0.36521739130434705	0.2	0.565217391304347	0.38596491228070173	0.05263157894736842	0.10526315789473684	0.06140350877192982	0.07894736842105263	0.02631578947368421	0.0	0.0	0.017543859649122806	0.02631578947368421	0.07894736842105263	0.008771929824561403	0.02631578947368421	0.017543859649122806	0.017543859649122806	0.07894736842105263	0.017543859649122806	0.017543859649122806	0.008771929824561403	0.008771929824561403	0.09649122807017543	0.0	0.008771929824561403	0.02631578947368421	0.017543859649122806	0	0	0	0	0	0	0	0	0	0	0	68	218	0	0	65	0	65	59.30769230769231	0	59.30769230769231	2	0	0	0	0	0	0	0	0	0	0	0	0	0	0	0	0	0	0	1	0	0	0	0	0	0	0	0	0	0	0	0	0	0	0	0	0	0	0	0	0	0	1	0	0	0	0	0	0	0	0	0	0	0	0	0	0	0	0	0	0	0	0	0	0	0	0	0	0	0	0	0.9695353773584904	0.9265119047619048	0.9265119047619048	1.0506428571428572	0.0008111945820432	0.9607261904761903	0.0284814778767402	0.1241309523809525	-0.0678571428571429	0.0584523809523811	0.0001518140589569	-0.0630000000000002	0.0485714285714286	0.0004132326007326	-17.616514	-40.730083	40.835	-9.499558	44.12365	9.362449	-11.5581255	-19.851505	3.7211742	38.12254	12.877464	-55.97414	-19.6533	-10.282653	-13.337185	10.428231	-35.927868	-63.132732	19.475368	-18.756756
A2RU30	521	59212.67610000012	-0.755662188099807	5.483507728576659	70.69673704414605	0.07677543186180401	-12.572193313051088	0	0	0.053742802303262005	0.028790786948176002	0.065259117082533	0.078694817658349	0.047984644913627	0.034548944337811	0.021113243761996	0.026871401151631003	0.057581573896353	0.08637236084452901	0.017274472168905	0.026871401151631003	0.078694817658349	0.074856046065259	0.06142034548944301	0.10556621880998	0.06142034548944301	0.044145873320537	0.017274472168905	0.01151631477927	58440	59315	0.29366602687140103	0.310940499040307	0.295585412667946	0.06923076923076923	0.03461538461538462	0.057692307692307696	0.08653846153846154	0.03076923076923077	0.03653846153846154	0.03076923076923077	0.019230769230769232	0.04807692307692308	0.009615384615384616	0.051923076923076926	0.023076923076923078	0.04807692307692308	0.051923076923076926	0.011538461538461539	0.09230769230769231	0.05384615384615385	0.04807692307692308	0.16346153846153846	0.025	0.01730769230769231	0.0057692307692307696	0.007692307692307693	0.04038461538461539	0.007692307692307693	0	0	1	0	0	0	0	0	0	0	0	0	0	0	0	0	0	0	0.0	0	0.0	1	0	0	0	0	0	0	0	0	0	0	0	0	0	0	0	0	0	0	0	0	0	0	0	1	0	0	0	0	0	0	0	0	0	0	0	0	0	0	0	0	0	0	0	0	0	0	0	1	0	0	0	0	0	0	0	0	0	0	2	0	0	0	0	0	0	0	0	0	0	1	1.009029529389881	0.9868928571428572	0.93925	1.0756904761904762	0.0007231306926852	1.011107142857143	0.0268910894663134	0.1364404761904761	-0.0649880952380954	0.0726190476190478	1.8707482993197143e-05	-0.0668809523809522	0.0702261904761905	-8.35667600373488e-05	-18.938044	-44.200745	45.210564	-10.158838	47.452717	9.337647	-12.39628	-21.637098	4.1141186	40.616314	14.374872	-60.652267	-21.332504	-12.099137	-14.575658	11.524195	-38.525154	-67.15104	21.050465	-20.959017
A2RU49	373	41932.65050000009	-0.154423592493297	6.361272239685058	43.89034852546916	0.099195710455764	-3.370478494204476	0	0	0.06166219839142	0.013404825737265001	0.03485254691689	0.072386058981233	0.042895442359249004	0.056300268096514006	0.03485254691689	0.056300268096514006	0.072386058981233	0.10455764075067	0.032171581769437005	0.042895442359249004	0.040214477211796	0.040214477211796	0.024128686327077	0.099195710455764	0.042895442359249004	0.072386058981233	0.008042895442359001	0.048257372654155	43320	43570	0.34316353887399403	0.27345844504021405	0.37533512064343105	0.13978494623655913	0.04032258064516129	0.06182795698924731	0.11021505376344086	0.04838709677419355	0.053763440860215055	0.008064516129032258	0.024193548387096774	0.043010752688172046	0.010752688172043012	0.051075268817204304	0.021505376344086023	0.024193548387096774	0.051075268817204304	0.021505376344086023	0.11021505376344086	0.056451612903225805	0.03763440860215054	0.06989247311827956	0.024193548387096774	0.04032258064516129	0.013440860215053764	0.026881720430107527	0.021505376344086023	0.005376344086021506	0	0	0	0	0	0	0	0	0	0	0	0	0	0	0	0	0	0	0.0	0	0.0	1	0	0	0	0	0	0	0	0	0	0	0	0	0	0	0	0	0	0	0	0	0	0	0	1	0	0	0	0	0	0	0	0	0	0	0	0	0	0	0	0	0	0	0	0	0	0	0	0	0	0	0	0	0	0	0	0	0	0	0	0	0	0	0	0	0	0	0	0	0	0	0.9989558804290948	0.9730833333333334	0.9373809523809524	1.060357142857143	0.0007494216197993	0.9997321428571428	0.0273755661092029	0.1229761904761904	-0.0652142857142856	0.0620357142857145	5.762167125803436e-05	-0.0769761904761903	0.0654404761904763	9.145619573796288e-05	-18.973207	-44.957146	45.093002	-10.011195	48.21743	9.985307	-13.031548	-20.80271	3.7631555	41.983723	14.399019	-60.39277	-21.265842	-11.15949	-14.332583	11.92838	-38.755947	-67.72204	21.263561	-21.262547
A2RUB1	952	107557.4643000006	-0.7891806722689081	6.678490638732911	45.05926470588255	0.08613445378151201	-2.964021120683824	0	0	0.049369747899159	0.022058823529411003	0.05672268907563	0.059873949579831005	0.042016806722689	0.051470588235294004	0.031512605042016	0.031512605042016	0.059873949579831005	0.079831932773109	0.019957983193277	0.07247899159663801	0.057773109243697	0.055672268907563	0.051470588235294004	0.100840336134453	0.069327731092436	0.044117647058823005	0.007352941176470001	0.036764705882352006	90650	91900	0.26890756302521	0.339285714285714	0.310924369747899	0.07360672975814932	0.04206098843322818	0.052576235541535225	0.0935856992639327	0.023133543638275498	0.04311251314405889	0.02103049421661409	0.017875920084121977	0.058885383806519455	0.007360672975814932	0.05573080967402734	0.024185068349106203	0.03259726603575184	0.048370136698212406	0.015772870662460567	0.10094637223974763	0.056782334384858045	0.058885383806519455	0.14300736067297581	0.03890641430073607	0.024185068349106203	0.005257623554153523	0.016824395373291272	0.046267087276550996	0.005257623554153523	0	0	0	0	0	0	0	0	0	0	0	0	0	0	0	0	0	0	0.0	0	0.0	1	0	1	0	0	0	0	0	0	0	0	0	0	0	0	0	0	0	0	0	0	0	0	0	1	0	0	0	0	0	0	0	0	0	0	0	0	0	0	0	0	0	0	0	0	0	0	0	0	0	0	0	0	0	0	0	0	0	0	3	0	0	0	0	0	0	0	1	0	0	0	1.0074882341059437	0.9743333333333332	0.943	1.083011904761905	0.0005597523320287	1.0080714285714285	0.0236590856126937	0.1400119047619048	-0.0696309523809521	0.0667380952380951	3.786270346779908e-05	-0.0714642857142855	0.0705952380952381	5.402054551895165e-05	-18.823294	-44.90173	46.682014	-11.71671	47.81308	9.678807	-13.278023	-23.99649	4.984803	40.747753	14.713793	-61.911236	-21.453491	-12.475258	-14.143055	11.508816	-40.391396	-69.61053	21.615387	-21.40733
A2RUB6	948	109410.04520000066	-1.082067510548523	8.465875434875489	60.484493670886295	0.046413502109704005	9.730005813752285	0	0	0.034810126582278	0.016877637130801003	0.045358649789029	0.106540084388185	0.018987341772151	0.035864978902953	0.026371308016877003	0.052742616033755005	0.11181434599156101	0.087552742616033	0.022151898734177	0.054852320675105	0.042194092827004	0.085443037974683	0.048523206751054	0.09493670886075901	0.054852320675105	0.032700421940928	0.009493670886075	0.017932489451476002	74830	75830	0.362869198312236	0.27320675105485204	0.274261603375527	0.07708553326293559	0.04751847940865892	0.04963041182682154	0.0908130939809926	0.011615628299894404	0.03907074973600845	0.03695881731784583	0.03695881731784583	0.07074973600844774	0.009503695881731784	0.04963041182682154	0.04118268215417107	0.0337909186906019	0.061246040126715945	0.004223864836325237	0.1003167898627244	0.06230200633579725	0.06441393875395987	0.11932418162618796	0.01900739176346357	0.010559662090813094	0.006335797254487857	0.007391763463569166	0.02006335797254488	0.0021119324181626186	0	0	4	0	0	0	0	0	0	0	0	0	0	0	0	0	0	0	0.0	0	0.0	1	0	0	0	0	0	0	0	0	0	0	0	0	0	0	0	0	0	0	0	0	0	0	0	1	0	0	0	0	0	0	0	0	0	0	0	0	0	0	0	0	0	1	1	0	0	0	0	0	0	0	0	0	0	0	0	0	0	0	3	0	0	0	0	0	0	0	1	0	0	1	1.018061666413104	1.0036785714285714	0.944404761904762	1.088892857142857	0.0006449936812488	1.018654761904762	0.0253967257978045	0.1444880952380952	-0.064464285714286	0.0734761904761908	4.619758351101836e-06	-0.0755714285714285	0.0677976190476192	4.530670325761083e-05	-18.845938	-43.863235	45.563828	-10.856076	46.604687	9.578436	-12.98489	-22.62899	4.3244715	39.560444	13.774136	-60.00585	-21.412388	-12.376833	-14.268283	11.584968	-39.129124	-67.13735	20.763567	-20.609028
A2RUC4	315	36547.389200000034	-0.42952380952381003	7.096370887756348	48.391777777777776	0.12380952380952301	0.22032006901001402	0	0	0.063492063492063	0.009523809523809	0.066666666666666	0.073015873015873	0.063492063492063	0.047619047619047006	0.025396825396825	0.041269841269841005	0.08253968253968201	0.101587301587301	0.015873015873015	0.025396825396825	0.053968253968253006	0.047619047619047006	0.057142857142857	0.060317460317460006	0.031746031746031	0.073015873015873	0.012698412698412001	0.047619047619047006	44350	44475	0.33650793650793603	0.253968253968253	0.37142857142857105	0.12738853503184713	0.044585987261146494	0.07006369426751592	0.08917197452229299	0.03503184713375796	0.054140127388535034	0.03503184713375796	0.03184713375796178	0.03184713375796178	0.01910828025477707	0.06369426751592357	0.022292993630573247	0.041401273885350316	0.044585987261146494	0.022292993630573247	0.07643312101910828	0.050955414012738856	0.03821656050955414	0.044585987261146494	0.025477707006369428	0.03821656050955414	0.01910828025477707	0.01910828025477707	0.03184713375796178	0.022292993630573247	0	0	0	0	0	0	0	0	0	0	0	0	0	0	0	0	0	0	0.0	0	0.0	1	0	0	0	0	0	0	0	0	0	0	0	0	0	0	0	0	0	0	0	0	0	0	0	0	0	0	0	0	0	0	0	0	0	0	0	0	0	0	0	0	0	0	0	0	0	0	0	0	0	0	0	0	0	0	0	0	0	0	0	0	0	0	0	0	0	0	0	0	0	0	1.0008455104263927	0.954059523809524	0.9445714285714284	1.0693214285714288	0.0006877500300304	1.0004166666666667	0.0262249886564412	0.1247500000000002	-0.0795357142857142	0.0626547619047619	0.0002148711943793	-0.0895357142857143	0.0780714285714285	0.0002273652882205	-18.641905	-43.434025	45.249626	-9.868796	46.641937	9.447827	-12.626736	-21.062294	4.0084205	39.43902	13.58334	-58.65544	-20.716501	-12.314373	-14.056565	11.610449	-37.845325	-64.90195	20.965681	-20.644203
A2RUH7	354	38732.86329999999	-0.28361581920904	8.645355415344238	32.72062146892654	0.073446327683615	4.9720824285695	0	0	0.09322033898305	0.025423728813559	0.050847457627118	0.048022598870056006	0.031073446327683003	0.073446327683615	0.016949152542372	0.062146892655367006	0.059322033898305	0.081920903954802	0.005649717514124001	0.028248587570621004	0.081920903954802	0.053672316384180005	0.053672316384180005	0.050847457627118	0.07909604519774001	0.062146892655367006	0.016949152542372	0.025423728813559	46410	46910	0.28813559322033905	0.28531073446327604	0.358757062146892	0.11898016997167139	0.042492917847025496	0.0906515580736544	0.11331444759206799	0.042492917847025496	0.06232294617563739	0.0113314447592068	0.014164305949008499	0.0339943342776204	0.0113314447592068	0.0708215297450425	0.014164305949008499	0.0226628895184136	0.059490084985835696	0.0169971671388102	0.12464589235127478	0.056657223796033995	0.053824362606232294	0.1048158640226629	0.0113314447592068	0.0226628895184136	0.0113314447592068	0.0056657223796034	0.0339943342776204	0.0028328611898017	0	0	2	0	1	0	0	0	0	0	0	12	39	0	0	11	0	11	119.63636363636364	0	119.63636363636364	2	0	0	0	0	0	0	0	0	0	0	0	0	0	0	0	0	0	0	0	0	0	0	0	1	0	0	0	0	0	0	0	0	0	0	0	0	0	0	0	0	0	0	0	0	0	0	0	0	0	0	0	0	0	0	0	0	0	1	1	0	0	0	0	0	0	2	0	0	0	0	1.00067049689441	0.971107142857143	0.9412857142857144	1.066	0.0006982054303817	1.0004166666666667	0.0264235771685396	0.1247142857142857	-0.0715833333333333	0.0655357142857143	-0.0001030246400885	-0.0661666666666666	0.0719404761904761	-0.0001309176731917	-18.674265	-43.067043	43.890343	-10.475865	46.884705	9.0822115	-12.3532295	-21.105173	3.740271	39.664555	13.128602	-59.56732	-21.909443	-11.692818	-14.134372	11.343139	-37.89024	-66.08624	21.002966	-20.33985
A2VDJ0	1609	179337.18500000064	-0.366935985083903	6.426580238342285	48.69067743940373	0.088253573648228	-9.077734821742467	0	0	0.052827843380981	0.028589185829707	0.041640770665009	0.06090739589807301	0.047234307022995005	0.054070851460534	0.026103169670602003	0.045369794903666	0.05717837165941501	0.092604101926662	0.01988812927284	0.059042883778744004	0.065257924176507	0.044126786824114	0.037911746426351006	0.108763206960845	0.060285891858297004	0.05717837165941501	0.014916096954630002	0.026103169670602003	194580	197455	0.28340584213797304	0.32877563704164003	0.34369173399627	0.09763681592039801	0.03731343283582089	0.04975124378109453	0.12002487562189054	0.03171641791044776	0.03544776119402985	0.01990049751243781	0.01990049751243781	0.04042288557213931	0.009950248756218905	0.054104477611940295	0.018034825870646767	0.024875621890547265	0.054104477611940295	0.014303482587064677	0.12251243781094527	0.04228855721393035	0.05534825870646766	0.13619402985074627	0.030472636815920398	0.029850746268656716	0.010572139303482588	0.013059701492537313	0.03482587064676617	0.007462686567164179	6	0	1	1	0	0	6	0	0	0	0	0	0	0	0	0	0	0	0.0	0	0.0	1	0	0	0	0	0	0	0	0	0	0	0	0	0	0	0	0	0	0	0	0	1	0	0	1	0	0	0	0	0	0	0	0	0	0	0	0	0	0	0	0	0	0	0	0	0	0	0	0	0	0	0	0	0	0	0	0	0	0	5	0	0	0	0	0	0	0	0	0	0	4	1.0025726860119049	0.9769285714285714	0.9345357142857144	1.0759285714285711	0.0007624427259734	1.0023154761904762	0.0276123654541476	0.141392857142857	-0.0792142857142857	0.0748095238095237	-1.0497632448851827e-05	-0.0789166666666666	0.079559523809524	-1.6084093211752523e-05	-19.252506	-45.136883	46.701576	-10.53534	48.1737	10.124263	-12.614971	-22.860584	4.3431296	41.252598	14.554424	-61.7614	-21.15538	-12.615036	-14.612481	11.754344	-39.70344	-68.99602	21.092735	-21.124268
A3KMH1	1905	214821.89449999933	-0.33275590551181	7.014011192321777	46.28107086614207	0.07191601049868701	0.166300232152394	0	0	0.057742782152230006	0.009448818897637	0.054593175853018004	0.06771653543307	0.033070866141732005	0.06351706036745401	0.027296587926509002	0.059842519685039	0.058792650918635	0.11233595800524901	0.025721784776902002	0.038845144356955005	0.054068241469816	0.048818897637795004	0.061417322834645	0.067191601049868	0.054068241469816	0.066666666666666	0.009973753280839001	0.028871391076115003	186450	187575	0.32230971128608904	0.278215223097112	0.364829396325459	0.14495798319327732	0.058823529411764705	0.0740546218487395	0.11292016806722689	0.022058823529411766	0.051470588235294115	0.019432773109243698	0.032563025210084036	0.037815126050420166	0.01207983193277311	0.0661764705882353	0.032563025210084036	0.0351890756302521	0.05304621848739496	0.013130252100840336	0.11659663865546219	0.03991596638655462	0.0467436974789916	0.0667016806722689	0.02100840336134454	0.025210084033613446	0.009978991596638655	0.011029411764705883	0.02100840336134454	0.007878151260504201	5	0	0	0	0	0	5	0	0	0	0	0	0	0	0	0	0	0	0.0	0	0.0	1	0	0	0	0	0	0	0	0	0	0	0	0	0	0	0	0	0	0	0	0	0	0	0	0	0	0	0	0	0	0	0	0	0	0	0	0	0	0	0	0	0	0	0	0	0	0	0	0	0	0	0	0	0	0	0	0	0	0	1	0	0	0	0	0	0	0	1	0	0	0	1.0013361776672691	0.9732142857142856	0.9342857142857142	1.067559523809524	0.0006369566555834	1.0005119047619049	0.0252380002294852	0.1332738095238097	-0.0782738095238095	0.0758095238095236	2.387234577208113e-06	-0.0805833333333333	0.0754523809523808	6.078091215366656e-06	-18.593348	-44.375454	45.19079	-9.563309	47.452976	8.992363	-12.733894	-20.759315	3.280932	40.947197	14.585881	-60.564034	-21.994322	-12.067964	-14.725355	11.982177	-38.54108	-66.84234	20.700031	-20.91848
A4D0S4	1761	193537.95780000073	-0.43628620102214605	5.9290685653686515	47.8977455990918	0.061328790459965005	-29.807621442066505	0	0	0.059625212947189005	0.073253833049403	0.059625212947189005	0.057353776263486006	0.027257240204429004	0.07779670641680801	0.030664395229982003	0.043157296990346004	0.051107325383304	0.090289608177172	0.01022146507666	0.049403747870528	0.057921635434412005	0.059625212947189005	0.047132311186825	0.073253833049403	0.050539466212379	0.047700170357751	0.006246450880181001	0.027825099375354004	133510	141510	0.268597387847813	0.31800113571834104	0.293015332197615	0.10113636363636364	0.04602272727272727	0.06363636363636363	0.12670454545454546	0.014204545454545454	0.04431818181818182	0.013068181818181817	0.01875	0.05227272727272727	0.00909090909090909	0.06306818181818181	0.028409090909090908	0.031818181818181815	0.0715909090909091	0.013068181818181817	0.12727272727272726	0.04602272727272727	0.08295454545454546	0.12045454545454545	0.02159090909090909	0.019318181818181818	0.00625	0.0125	0.01875	0.010227272727272727	16	0	0	1	53	0	16	0	0	0	0	0	0	0	0	0	0	0	0.0	0	0.0	1	0	0	0	0	1	0	0	0	0	0	0	0	0	0	0	0	0	0	0	0	0	0	0	0	0	0	0	0	0	0	0	0	0	0	0	0	0	0	0	0	0	0	0	0	0	0	0	0	0	0	0	0	0	0	0	0	0	0	0	0	0	0	0	0	0	0	0	0	0	0	1.0011321211132855	0.9845833333333334	0.9325357142857142	1.0751309523809525	0.0006309003494802	1.0011011904761906	0.0251177297835665	0.1425952380952382	-0.0776071428571431	0.0767261904761905	2.5291670066084736e-05	-0.0877380952380952	0.0842380952380952	5.71020408163265e-05	-17.405396	-40.512577	41.852364	-9.78064	44.21943	8.271424	-11.691	-20.532022	4.873719	36.541878	13.073908	-56.30705	-19.986675	-11.667007	-13.469967	10.767082	-35.910706	-62.15264	19.820272	-19.179752
A4D126	451	49872.04240000002	-0.05720620842572	5.86131649017334	44.242350332594214	0.05764966740576401	-8.407293521398017	0	0	0.08203991130820401	0.028824833702882004	0.039911308203991004	0.084257206208425	0.024390243902439	0.059866962305986	0.028824833702882004	0.06430155210643	0.05764966740576401	0.108647450110864	0.019955654101995002	0.022172949002217	0.048780487804878	0.055432372505543004	0.046563192904656006	0.07095343680709501	0.035476718403547006	0.088691796008869	0.004434589800443	0.028824833702882004	30370	31120	0.35254988913525503	0.24168514412416803	0.354767184035476	0.18888888888888888	0.05555555555555555	0.07555555555555556	0.10666666666666667	0.02	0.05333333333333334	0.022222222222222223	0.024444444444444446	0.03111111111111111	0.006666666666666667	0.06888888888888889	0.028888888888888888	0.028888888888888888	0.05333333333333334	0.013333333333333334	0.11555555555555555	0.028888888888888888	0.051111111111111114	0.06888888888888889	0.017777777777777778	0.02	0.006666666666666667	0.011111111111111112	0.024444444444444446	0.0	0	0	0	0	0	0	0	0	0	0	0	0	0	0	0	0	0	0	0.0	0	0.0	1	0	0	0	0	0	0	0	0	0	0	0	0	0	0	0	0	0	0	0	0	0	0	0	1	0	0	0	0	0	0	0	0	0	0	0	0	0	0	0	0	0	0	0	0	0	0	0	0	0	0	0	0	0	0	0	0	0	0	1	0	0	0	0	0	0	0	0	0	0	0	0.998756625727214	0.9611428571428572	0.9296428571428572	1.0706666666666669	0.0006976469456647	0.9989583333333334	0.0264130071302908	0.1410238095238094	-0.0675119047619048	0.0709166666666667	-0.0001139185833063	-0.0662738095238099	0.0788452380952379	-0.0001671266233766	-17.65879	-42.13125	42.81685	-9.944316	44.549347	8.85679	-12.4025	-20.734438	3.7534199	38.774757	14.007158	-57.77548	-20.327692	-11.118525	-13.817517	10.962266	-37.29945	-64.30729	19.809984	-19.644424
A4D161	298	33082.26690000002	-0.45704697986577203	6.33109073638916	55.396979865771804	0.087248322147651	-2.074625483080027	0	0	0.07718120805369101	0.050335570469798	0.050335570469798	0.07382550335570401	0.043624161073825	0.070469798657718	0.020134228187919	0.023489932885906003	0.057046979865771	0.080536912751677	0.023489932885906003	0.010067114093959	0.07382550335570401	0.050335570469798	0.060402684563758004	0.080536912751677	0.060402684563758004	0.050335570469798	0.006711409395973001	0.036912751677852004	27390	28265	0.312080536912751	0.28523489932885904	0.302013422818791	0.10437710437710437	0.03367003367003367	0.08417508417508418	0.10101010101010101	0.037037037037037035	0.05387205387205387	0.026936026936026935	0.006734006734006734	0.04040404040404041	0.013468013468013467	0.05387205387205387	0.026936026936026935	0.050505050505050504	0.050505050505050504	0.030303030303030304	0.10437710437710437	0.037037037037037035	0.06060606060606061	0.13131313131313133	0.016835016835016835	0.03367003367003367	0.020202020202020204	0.006734006734006734	0.02356902356902357	0.003367003367003367	0	0	0	0	0	0	0	0	0	0	0	16	52	0	0	12	0	12	169.66666666666666	0	169.66666666666666	2	0	0	0	0	0	0	0	0	0	0	0	0	0	0	0	0	0	0	0	0	0	0	0	0	0	0	0	0	0	0	0	0	0	0	0	0	0	0	0	0	0	0	0	0	0	0	0	0	0	0	0	0	0	0	0	0	0	0	1	0	0	0	0	0	0	0	0	0	0	1	1.0022842725325425	0.9727261904761904	0.9363928571428572	1.0722619047619049	0.0007079314543274	1.0032142857142856	0.0266069813080597	0.1358690476190477	-0.0651666666666668	0.0690119047619048	0.0001118964947089	-0.0607023809523807	0.0644761904761905	0.0001391239422598	-17.882656	-41.88555	42.55474	-9.8	45.916637	9.440377	-11.659567	-21.024603	4.131292	38.346954	12.877914	-57.107162	-19.852533	-11.539786	-13.716477	10.878975	-36.74637	-64.04111	20.47913	-19.260906
A4D1B5	854	97800.36130000056	-0.117096018735363	6.376334571838378	42.289250585480204	0.096018735362997	-9.118085479839408	0	0	0.046838407494145	0.025761124121779003	0.045667447306791	0.06206088992974201	0.042154566744730004	0.044496487119437	0.046838407494145	0.058548009367681	0.055035128805620004	0.139344262295081	0.019906323185011003	0.05971896955503501	0.033957845433255	0.038641686182669006	0.038641686182669006	0.08196721311475401	0.040983606557377004	0.065573770491803	0.015222482435597002	0.038641686182669006	120670	122045	0.323185011709601	0.265807962529273	0.400468384074941	0.13833528722157093	0.04572098475967175	0.053927315357561546	0.11723329425556858	0.029308323563892145	0.05275498241500586	0.016412661195779603	0.017584994138335287	0.0492379835873388	0.010550996483001172	0.05041031652989449	0.02813599062133646	0.016412661195779603	0.044548651817116064	0.017584994138335287	0.11019929660023446	0.04337631887456037	0.05041031652989449	0.06565064478311841	0.032825322391559206	0.03634232121922626	0.016412661195779603	0.015240328253223915	0.022274325908558032	0.009378663540445486	0	0	0	0	0	0	0	0	0	0	0	1	3	0	0	1	0	1	389.0	0	389.0	2	0	0	0	0	0	0	0	0	0	0	0	0	0	0	0	0	0	0	0	0	0	0	0	0	0	0	0	0	0	0	0	0	0	0	0	0	0	0	1	0	0	0	0	0	0	0	0	0	0	0	0	0	0	0	0	0	0	0	0	0	0	0	0	0	0	0	0	0	0	0	0.9940573541842772	0.9591190476190476	0.9277619047619048	1.0732738095238097	0.0007402342695349	0.9924285714285712	0.0272072466364196	0.1455119047619046	-0.0825119047619048	0.0724761904761902	5.881855111712848e-06	-0.0782261904761905	0.0696547619047619	-2.6339810785887464e-19	-18.748587	-43.806232	44.97294	-10.261732	47.78248	9.533839	-12.492186	-21.89147	4.175269	40.347958	13.891839	-60.154865	-21.264109	-12.016291	-14.130605	11.571925	-38.440426	-67.35085	20.920332	-20.761364
A4D1E9	387	42932.38830000005	-0.24211886304909502	9.122163581848145	31.573126614987075	0.064599483204134	9.539889797826014	0	0	0.05426356589147201	0.012919896640826002	0.051679586563307005	0.059431524547803004	0.041343669250646004	0.090439276485788	0.031007751937984003	0.069767441860465	0.09560723514211801	0.118863049095607	0.028423772609819	0.041343669250646004	0.041343669250646004	0.041343669250646004	0.03875968992248	0.059431524547803004	0.046511627906976	0.05426356589147201	0.00516795865633	0.018087855297157	21430	21680	0.356589147286821	0.28423772609819103	0.35400516795865605	0.17357512953367876	0.05958549222797927	0.09585492227979274	0.10103626943005181	0.03367875647668394	0.06735751295336788	0.025906735751295335	0.03367875647668394	0.04145077720207254	0.012953367875647668	0.09585492227979274	0.03626943005181347	0.046632124352331605	0.031088082901554404	0.018134715025906734	0.09585492227979274	0.04922279792746114	0.046632124352331605	0.05958549222797927	0.007772020725388601	0.025906735751295335	0.012953367875647668	0.007772020725388601	0.02072538860103627	0.0	0	0	0	0	0	0	0	0	0	0	0	3	10	0	0	3	0	3	296.0	0	296.0	2	0	1	0	0	0	0	0	0	0	0	0	0	0	0	0	0	0	0	0	0	0	0	0	0	0	0	0	0	0	0	0	0	0	0	0	0	0	0	0	0	0	0	0	0	0	0	0	0	1	0	0	0	0	0	0	0	0	0	0	0	0	0	0	0	0	0	0	0	0	0	1.0040405643738977	1.0004166666666667	0.9213333333333332	1.068654761904762	0.000691409676203	1.0030654761904765	0.0262946701101781	0.1473214285714286	-0.0739285714285713	0.0699285714285714	0.0002732727043071	-0.0676785714285712	0.0627499999999999	0.0004459536474164	-17.496202	-40.96117	42.711964	-10.350831	43.72535	8.618396	-11.84081	-20.666498	4.14637	37.012875	12.704423	-56.14685	-20.083063	-11.05333	-13.379229	10.210891	-36.61633	-62.9547	20.08836	-19.305817
A4D1P6	747	83343.44070000053	-0.41967871485943603	6.151650047302245	47.50322623828667	0.08433734939759001	-7.050694074430908	0	0	0.06827309236947701	0.021419009370816002	0.050870147255689	0.06961178045515301	0.042838018741633004	0.06827309236947701	0.022757697456492	0.0334672021419	0.057563587684069	0.103078982597054	0.02008032128514	0.032128514056224	0.053547523427041006	0.05890227576974501	0.052208835341365	0.09103078982597	0.053547523427041006	0.05890227576974501	0.014725568942436	0.026773761713520004	90300	91300	0.318607764390896	0.295850066934404	0.33333333333333304	0.11126005361930295	0.04691689008042895	0.06836461126005362	0.1126005361930295	0.03351206434316354	0.05227882037533512	0.024128686327077747	0.024128686327077747	0.036193029490616625	0.004021447721179625	0.06300268096514745	0.029490616621983913	0.040214477211796246	0.05093833780160858	0.022788203753351208	0.11662198391420911	0.03351206434316354	0.058981233243967826	0.10187667560321716	0.02546916890080429	0.030831099195710455	0.010723860589812333	0.013404825737265416	0.02680965147453083	0.006702412868632708	0	0	3	0	0	0	0	0	0	0	0	2	19	0	0	2	0	2	411.5	0	411.5	2	0	0	0	0	0	0	0	0	0	0	0	1	0	0	0	0	1	0	0	0	0	0	0	0	0	0	0	0	0	0	0	0	0	0	0	0	0	0	0	0	0	0	0	0	0	0	0	0	0	0	0	0	0	0	0	0	0	0	1	0	0	0	0	0	0	0	1	0	0	1	1.003514195380049	0.9628928571428572	0.9362976190476192	1.0783928571428572	0.0007949445594127	1.002577380952381	0.0281947612051018	0.142095238095238	-0.0700119047619047	0.0682380952380953	-9.02629708599858e-05	-0.0899523809523811	0.0744285714285716	-0.0001503137939958	-18.972784	-43.162205	44.556976	-9.702628	47.046207	9.276528	-12.320831	-21.437544	3.9641275	39.863262	14.316175	-59.926476	-21.353495	-12.148168	-14.295005	11.882483	-38.009003	-65.76492	20.434975	-20.818577
A4D1T9	235	26444.36200000001	-0.146382978723404	9.050732612609863	27.857063829787236	0.10212765957446801	6.973554377499958	0	0	0.05531914893617	0.025531914893617003	0.046808510638297	0.038297872340425004	0.042553191489361	0.063829787234042	0.025531914893617003	0.042553191489361	0.07659574468085101	0.093617021276595	0.025531914893617003	0.051063829787234005	0.059574468085106004	0.042553191489361	0.038297872340425004	0.063829787234042	0.046808510638297	0.10212765957446801	0.017021276595744	0.042553191489361	36900	37275	0.28936170212765905	0.28510638297872304	0.38723404255319105	0.15384615384615385	0.07264957264957266	0.0641025641025641	0.10256410256410256	0.02564102564102564	0.029914529914529916	0.008547008547008548	0.021367521367521368	0.05128205128205128	0.02564102564102564	0.05555555555555555	0.02564102564102564	0.02564102564102564	0.04700854700854701	0.004273504273504274	0.11538461538461539	0.038461538461538464	0.04700854700854701	0.0811965811965812	0.029914529914529916	0.05128205128205128	0.008547008547008548	0.004273504273504274	0.02564102564102564	0.017094017094017096	0	0	0	1	3	0	0	0	0	0	0	0	0	0	0	0	0	0	0.0	0	0.0	1	1	0	0	0	1	0	0	0	0	0	0	0	0	0	0	0	0	0	0	0	0	0	0	0	0	0	0	0	0	0	0	0	0	0	0	0	0	0	0	0	0	0	0	0	0	0	0	0	0	0	0	0	0	0	0	0	0	0	0	0	0	0	0	0	0	0	0	0	0	0	0.9955388748419722	0.9630119047619048	0.939702380952381	1.0611309523809525	0.0007515919860275	0.994125	0.0274151780229051	0.1214285714285714	-0.069047619047619	0.0647023809523811	0.0002431746031746	-0.0604642857142857	0.0699761904761903	0.0004566857993197	-19.887516	-45.930843	46.345043	-10.458476	49.230133	10.451507	-13.926807	-22.67357	4.5011253	42.831966	15.490307	-62.574066	-21.746788	-12.087813	-14.465858	12.829152	-40.472645	-69.684685	21.103626	-21.529556
A4D256	447	51613.36020000008	-0.326845637583893	8.33036289215088	37.37049217002238	0.12304250559284101	4.556797337475793	0	0	0.069351230425055	0.026845637583892003	0.07158836689038	0.042505592841163	0.058165548098434	0.05592841163310901	0.029082774049217	0.07382550335570401	0.05145413870246	0.085011185682326	0.020134228187919	0.046979865771812006	0.040268456375838	0.042505592841163	0.07158836689038	0.053691275167785005	0.049217002237136	0.046979865771812006	0.011185682326621002	0.053691275167785005	63260	64010	0.268456375838926	0.268456375838926	0.378076062639821	0.1367713004484305	0.042600896860986545	0.053811659192825115	0.08968609865470852	0.042600896860986545	0.04484304932735426	0.03587443946188341	0.008968609865470852	0.04484304932735426	0.020179372197309416	0.0515695067264574	0.017937219730941704	0.03139013452914798	0.05829596412556054	0.017937219730941704	0.07847533632286996	0.042600896860986545	0.06502242152466367	0.06278026905829596	0.03587443946188341	0.0515695067264574	0.017937219730941704	0.020179372197309416	0.026905829596412557	0.013452914798206279	0	0	0	0	0	0	0	0	0	0	0	0	0	0	0	0	0	0	0.0	0	0.0	1	0	0	0	0	0	0	0	0	0	0	0	0	0	0	0	0	0	0	0	0	0	0	0	0	0	0	0	0	0	0	0	0	0	0	0	0	0	0	0	0	0	0	0	0	0	0	0	1	0	0	0	0	0	0	0	0	0	0	0	0	0	0	0	0	0	0	0	0	0	0	0.9950177212437488	0.9623095238095238	0.9248690476190476	1.068309523809524	0.0008951571936714	0.9938511904761904	0.0299191776904281	0.1434404761904764	-0.0615714285714286	0.0649047619047619	-4.527623406341969e-05	-0.0741666666666666	0.0727380952380952	-0.0002159239842726	-18.204489	-42.061172	43.237953	-9.4263735	45.653748	8.815727	-11.925083	-20.996521	3.3440237	39.098297	14.021841	-58.343872	-20.689701	-12.03897	-14.062193	11.709356	-37.00088	-64.304085	19.910046	-20.139437
A4D2B0	266	27201.968199999967	-0.12593984962406002	4.733233070373536	41.91917293233082	0.037593984962406006	-17.666014947199542	0	0	0.10150375939849601	0.0075187969924810005	0.056390977443609006	0.07518796992481201	0.015037593984962001	0.157894736842105	0.033834586466165	0.0075187969924810005	0.00375939849624	0.105263157894736	0.00375939849624	0.0075187969924810005	0.090225563909774	0.037593984962406006	0.060150375939849	0.056390977443609006	0.037593984962406006	0.120300751879699	0.011278195488721	0.011278195488721	20970	21095	0.28947368421052605	0.36842105263157804	0.30827067669172903	0.2641509433962264	0.04150943396226415	0.12075471698113208	0.12452830188679245	0.01509433962264151	0.045283018867924525	0.011320754716981131	0.04905660377358491	0.011320754716981131	0.0037735849056603774	0.11320754716981132	0.026415094339622643	0.09056603773584905	0.09433962264150944	0.007547169811320755	0.11320754716981132	0.03018867924528302	0.07547169811320754	0.04905660377358491	0.01509433962264151	0.01509433962264151	0.0037735849056603774	0.0037735849056603774	0.01509433962264151	0.0	0	0	0	0	0	0	0	0	0	0	0	0	0	0	0	0	0	0	0.0	0	0.0	1	0	1	0	0	0	0	0	0	0	0	0	0	0	0	0	0	0	0	0	0	0	0	0	1	0	0	0	0	0	0	0	0	0	0	0	0	0	0	0	0	0	0	0	0	0	0	0	0	0	0	0	0	0	0	0	0	0	0	2	0	0	0	0	0	0	0	0	0	0	0	1.0022535667963683	1.0065595238095235	0.9450119047619048	1.065857142857143	0.0006503767954915	1.001904761904762	0.0255024860649216	0.1208452380952382	-0.0631309523809525	0.0462142857142857	0.0002276320684523	-0.0646309523809525	0.071654761904762	0.0004211951447245	-18.01105	-41.744984	42.71421	-9.53277	45.273518	9.014628	-11.802034	-20.405895	3.7319288	38.476437	12.678756	-56.875534	-20.265009	-11.540925	-13.781788	10.874269	-36.23746	-63.817284	20.239407	-19.226562
A4D2B8	440	47507.47620000008	-0.346136363636363	8.751986122131349	49.79340909090909	0.056818181818181004	7.936192072234576	0	0	0.075	0.029545454545454004	0.025	0.07727272727272701	0.04090909090909	0.095454545454545	0.038636363636363004	0.031818181818181	0.045454545454545005	0.08181818181818101	0.009090909090909	0.027272727272727	0.08181818181818101	0.027272727272727	0.072727272727272	0.08181818181818101	0.063636363636363	0.079545454545454	0.0045454545454540005	0.011363636363636001	18450	19200	0.288636363636363	0.311363636363636	0.31363636363636305	0.1366742596810934	0.05466970387243736	0.09111617312072894	0.11389521640091116	0.018223234624145785	0.04783599088838269	0.03416856492027335	0.029612756264236904	0.05466970387243736	0.004555808656036446	0.07972665148063782	0.02733485193621868	0.04100227790432802	0.05922551252847381	0.011389521640091117	0.1275626423690205	0.04783599088838269	0.04555808656036447	0.09111617312072894	0.022779043280182234	0.025056947608200455	0.002277904328018223	0.018223234624145785	0.02050113895216401	0.002277904328018223	0	0	0	0	0	0	0	0	0	0	0	0	0	0	0	0	0	0	0.0	0	0.0	1	0	0	0	0	0	0	0	0	0	0	0	0	0	0	0	0	0	0	0	0	0	0	0	0	0	0	0	0	0	0	0	0	0	0	0	0	0	0	0	0	0	0	0	0	0	0	0	0	0	0	0	0	0	0	0	0	0	0	1	0	0	0	0	0	0	0	1	0	0	0	1.0029362777593636	0.9777380952380952	0.9318928571428572	1.063654761904762	0.0006223754045838	1.0033333333333334	0.0249474528676541	0.1317619047619049	-0.0623214285714285	0.0631666666666667	0.0001112956810631	-0.0719642857142861	0.0596904761904761	0.0002303252303252	-18.628145	-42.56409	43.427135	-9.863551	46.86926	9.221953	-12.130745	-21.437601	4.9232183	38.92548	13.75945	-58.738247	-20.839123	-12.379847	-14.106117	11.743391	-37.4102	-65.1185	20.644371	-19.850676
A4GXA9	379	41177.373500000096	-0.234300791556728	5.970390510559082	63.494195250659715	0.05277044854881201	-3.145194439190632	0	0	0.137203166226912	0.023746701846965	0.042216358839050006	0.079155672823219	0.015831134564643003	0.07387862796833701	0.010554089709762	0.021108179419525003	0.010554089709762	0.118733509234828	0.007915567282321	0.005277044854881	0.08179419525065901	0.05277044854881201	0.10290237467018401	0.068601583113456	0.039577836411609	0.071240105540897	0.029023746701846	0.007915567282321	64970	65470	0.353562005277044	0.271767810026385	0.30343007915567205	0.2037037037037037	0.047619047619047616	0.09788359788359788	0.10582010582010581	0.021164021164021163	0.0582010582010582	0.018518518518518517	0.021164021164021163	0.0291005291005291	0.007936507936507936	0.08994708994708994	0.023809523809523808	0.0291005291005291	0.06084656084656084	0.0026455026455026454	0.082010582010582	0.04497354497354497	0.0582010582010582	0.07671957671957672	0.021164021164021163	0.021164021164021163	0.005291005291005291	0.0026455026455026454	0.023809523809523808	0.0	0	0	0	0	0	0	0	0	0	0	0	1	3	0	0	1	0	1	4.0	0	4.0	2	0	1	0	0	0	0	0	0	0	0	0	0	0	0	0	0	0	0	0	0	0	0	0	0	0	0	0	0	0	0	0	0	0	0	0	0	0	0	0	0	0	0	0	0	0	0	0	0	0	0	0	0	0	0	0	0	0	0	1	0	0	0	0	0	0	0	0	0	0	0	0.9996652509652508	1.0156309523809524	0.9379166666666666	1.0674761904761905	0.0006143295492306	1.0013214285714285	0.0247856722569854	0.1295595238095238	-0.068797619047619	0.0626428571428574	-5.7039618015227895e-05	-0.064392857142857	0.0721428571428574	-0.0001014816252587	-17.95531	-41.344788	41.531136	-10.458561	45.55584	9.374664	-11.718191	-21.340847	4.778513	38.093746	12.935709	-57.05302	-20.07106	-10.777839	-13.087524	10.645177	-36.731068	-64.11044	20.314384	-19.328632
A5A3E0	1075	121443.29360000063	-0.679441860465118	5.824882698059082	45.292939534883985	0.05767441860465101	-22.585193535723448	0	0	0.053953488372093	0.026976744186046002	0.060465116279069	0.092093023255813	0.022325581395348	0.064186046511627	0.031627906976744	0.045581395348837005	0.07906976744186	0.09023255813953401	0.039069767441860005	0.049302325581395	0.040930232558139004	0.044651162790697	0.050232558139534006	0.076279069767441	0.050232558139534006	0.047441860465116004	0.009302325581395	0.026046511627906003	96720	98470	0.35441860465116204	0.29116279069767403	0.29116279069767403	0.14152700186219738	0.054003724394785846	0.061452513966480445	0.08659217877094973	0.017690875232774673	0.0446927374301676	0.032588454376163874	0.038175046554934824	0.04189944134078212	0.01303538175046555	0.0670391061452514	0.035381750465549346	0.04562383612662942	0.06517690875232775	0.012104283054003724	0.09124767225325885	0.040968342644320296	0.07169459962756052	0.09124767225325885	0.015828677839851025	0.0186219739292365	0.008379888268156424	0.012104283054003724	0.0223463687150838	0.00186219739292365	0	0	0	0	0	0	0	0	0	0	0	0	0	0	0	0	0	0	0.0	0	0.0	1	0	0	0	0	0	0	0	0	0	0	0	0	0	0	0	0	0	0	0	0	0	0	0	1	0	0	0	0	0	0	0	0	0	0	0	0	0	0	0	0	0	0	0	0	0	0	0	0	0	0	0	0	0	0	0	0	0	0	2	0	0	0	0	0	0	0	4	0	0	1	1.0089434803001878	0.9990238095238096	0.9255119047619048	1.077952380952381	0.0008484352160894	1.0094821428571428	0.029127911289508	0.1524404761904763	-0.0702261904761905	0.0730238095238094	-3.580371115582377e-05	-0.0762857142857142	0.0726785714285714	-4.663444325098487e-05	-18.026464	-41.56405	41.98377	-10.025034	44.39424	9.324402	-11.757853	-20.894672	3.5814834	38.558414	13.377079	-57.489746	-20.240026	-11.152834	-13.8677225	10.426553	-37.01975	-64.33276	20.021835	-19.266544
A5D8T8	446	49601.92440000011	-0.24775784753363203	8.468583106994632	39.09486547085202	0.10313901345291401	8.665659608429287	0	0	0.100896860986547	0.06278026905829501	0.033632286995515	0.044843049327354	0.042600896860986004	0.08295964125560501	0.035874439461883005	0.024663677130044002	0.029147982062780003	0.08744394618834	0.015695067264573002	0.035874439461883005	0.042600896860986004	0.058295964125560006	0.067264573991031	0.069506726457399	0.053811659192825004	0.05156950672645701	0.033632286995515	0.026905829596412002	100380	102130	0.278026905829596	0.26457399103139	0.320627802690582	0.1258426966292135	0.04943820224719101	0.06292134831460675	0.11910112359550562	0.038202247191011236	0.05393258426966292	0.011235955056179775	0.02247191011235955	0.04269662921348315	0.017977528089887642	0.056179775280898875	0.024719101123595506	0.02247191011235955	0.056179775280898875	0.01348314606741573	0.1101123595505618	0.04719101123595506	0.051685393258426963	0.10112359550561797	0.033707865168539325	0.04044943820224719	0.017977528089887642	0.015730337078651686	0.029213483146067417	0.008988764044943821	1	0	0	1	4	0	1	0	0	0	0	6	18	0	0	6	0	6	303.8333333333333	0	303.8333333333333	2	0	0	0	0	1	0	0	0	0	0	0	0	0	0	0	1	0	0	0	0	0	0	0	0	0	0	0	0	0	0	0	0	0	0	0	0	0	0	1	0	0	0	0	0	0	0	0	1	0	0	0	0	0	0	0	0	0	0	0	0	0	0	0	0	0	0	0	0	1	0	0.9914180287675712	0.962452380952381	0.9395238095238098	1.0532380952380953	0.0005667144310955	0.9919642857142856	0.0238057646610141	0.1137142857142855	-0.0647261904761905	0.065702380952381	-6.670489296636089e-05	-0.0711190476190475	0.0624642857142858	-0.0001799671592775	-17.509155	-41.293964	42.758698	-9.695401	44.56615	8.66348	-12.193678	-20.800007	4.1023884	38.58222	14.089257	-57.08209	-20.403488	-11.708009	-13.007983	12.000819	-35.902294	-63.257954	19.061913	-20.082273
A5D8V6	355	38658.48369999997	-0.6721126760563371	5.187547111511229	82.15523943662001	0.07042253521126701	-7.265403301275107	0	0	0.07042253521126701	0.00281690140845	0.019718309859154	0.087323943661971	0.025352112676056002	0.078873239436619	0.005633802816901	0.011267605633802	0.030985915492957	0.10422535211267601	0.025352112676056002	0.014084507042253001	0.2	0.073239436619718	0.056338028169014	0.07605633802816901	0.028169014084507	0.045070422535211006	0.005633802816901	0.039436619718309	31860	31860	0.31830985915492904	0.38873239436619705	0.259154929577464	0.09887005649717515	0.03672316384180791	0.08192090395480225	0.12146892655367232	0.01977401129943503	0.03954802259887006	0.00847457627118644	0.014124293785310734	0.031073446327683617	0.00847457627118644	0.062146892655367235	0.02824858757062147	0.02824858757062147	0.059322033898305086	0.01977401129943503	0.14124293785310735	0.025423728813559324	0.07062146892655367	0.16101694915254236	0.03672316384180791	0.00847457627118644	0.0	0.002824858757062147	0.05649717514124294	0.002824858757062147	0	0	1	0	0	0	0	0	0	0	0	96	338	0	0	90	0	90	71.47777777777777	0	71.47777777777777	2	0	0	0	0	0	0	0	0	0	0	0	1	0	0	0	0	0	0	0	0	0	0	0	0	0	0	0	0	0	0	0	0	0	0	0	0	0	0	0	0	0	0	0	0	0	0	0	0	0	0	0	0	0	0	0	0	0	0	1	0	0	0	0	2	0	0	0	0	0	0	1.013323905862923	0.9914523809523812	0.9530476190476193	1.0707976190476192	0.0004360893270915	1.014547619047619	0.0208827519041792	0.11775	-0.0615714285714285	0.0716904761904762	-6.304347826086938e-05	-0.0700952380952382	0.0666428571428571	-0.0001047895902547	-19.292707	-45.555695	46.945007	-11.073634	48.949608	10.040843	-12.74049	-23.192146	4.2482433	42.15307	15.173786	-62.899975	-22.54636	-12.292041	-14.526099	11.697505	-40.488827	-70.445915	21.422798	-21.715796
A5D8V7	595	69138.67980000029	-0.9354621848739461	9.108045005798338	49.578319327731165	0.040336134453781	11.643263974964341	0	0	0.08235294117647	0.005042016806722001	0.040336134453781	0.12268907563025201	0.016806722689075	0.035294117647058004	0.038655462184873	0.025210084033613002	0.09243697478991501	0.131092436974789	0.018487394957983003	0.033613445378151	0.02016806722689	0.077310924369747	0.08739495798319301	0.060504201680672005	0.042016806722689	0.047058823529411	0.008403361344537001	0.015126050420168001	40910	41035	0.447058823529411	0.189915966386554	0.28571428571428503	0.08922558922558922	0.08585858585858586	0.0723905723905724	0.08922558922558922	0.010101010101010102	0.08249158249158249	0.04882154882154882	0.04208754208754209	0.04377104377104377	0.011784511784511785	0.05555555555555555	0.05218855218855219	0.04377104377104377	0.04882154882154882	0.005050505050505051	0.09764309764309764	0.045454545454545456	0.04208754208754209	0.05387205387205387	0.010101010101010102	0.018518518518518517	0.003367003367003367	0.006734006734006734	0.010101010101010102	0.003367003367003367	0	0	0	0	0	0	0	0	0	0	0	18	55	0	0	22	0	22	147.72727272727272	0	147.72727272727272	2	0	0	0	0	0	0	0	0	0	0	0	0	0	0	0	0	0	0	0	0	0	0	0	1	0	0	0	0	0	0	0	0	0	0	0	0	0	0	0	0	0	0	0	0	0	0	0	0	0	0	0	0	0	0	0	0	0	0	1	0	0	0	0	0	0	0	0	0	0	1	1.012169449861856	0.978940476190476	0.9499642857142856	1.0866190476190478	0.0006596487826715	1.012077380952381	0.0256836286897234	0.1366547619047621	-0.0682857142857144	0.0810952380952381	7.330077330077325e-05	-0.0648690476190477	0.0711666666666668	0.0001294235159817	-17.455793	-41.856117	42.67961	-10.774474	44.71392	9.302307	-11.838503	-20.957392	4.0275617	37.754673	12.326288	-56.804596	-20.185192	-10.839206	-13.25723	10.0424185	-37.177452	-64.11355	20.452854	-19.13379
A5D8W1	941	105881.89610000087	-0.13921360255047802	6.807913017272949	42.10468650371965	0.06907545164718301	-1.086268572089466	0	0	0.065887353878852	0.023379383634431	0.047821466524973	0.078639744952178	0.037194473963868005	0.049946865037194005	0.018065887353878003	0.08395324123273101	0.09458023379383601	0.121147715196599	0.019128586609989	0.043570669500531005	0.036131774707757004	0.05207226354941501	0.029755579171094	0.063761955366631	0.045696068012752	0.057385759829968006	0.010626992561105001	0.021253985122210002	84800	86175	0.379383634431455	0.241232731137088	0.377258235919234	0.16382978723404254	0.0574468085106383	0.06063829787234042	0.10212765957446808	0.03297872340425532	0.06170212765957447	0.023404255319148935	0.02553191489361702	0.031914893617021274	0.00851063829787234	0.07446808510638298	0.022340425531914895	0.035106382978723406	0.03829787234042553	0.015957446808510637	0.10212765957446808	0.03404255319148936	0.05425531914893617	0.07765957446808511	0.01276595744680851	0.02127659574468085	0.01276595744680851	0.00851063829787234	0.02446808510638298	0.0031914893617021275	0	0	0	0	0	0	0	0	0	0	0	0	0	0	0	0	0	0	0.0	0	0.0	1	0	0	0	0	0	0	0	0	0	0	0	0	0	0	0	0	0	0	0	0	0	0	0	0	0	0	0	0	0	0	0	0	0	0	0	0	0	0	0	0	0	1	0	0	0	0	0	0	0	0	0	0	0	0	0	0	0	0	1	0	0	0	0	0	0	0	0	0	0	0	1.0018567596566526	0.9625595238095236	0.9327142857142856	1.0785357142857142	0.0008157922443618	1.001636904761905	0.0285620770316486	0.1458214285714284	-0.0719761904761906	0.0731309523809525	4.7695770037337934e-05	-0.0790952380952382	0.0947857142857143	6.431131592421909e-05	-17.440567	-40.780254	41.242085	-9.970141	44.94591	8.238789	-11.392581	-19.9714	3.9345188	37.31883	12.484061	-56.599136	-20.92326	-10.944781	-13.460276	10.523998	-35.81831	-62.78063	20.32552	-19.088013
A5LHX3	300	32530.07950000004	-0.316999999999999	5.989772605895996	48.79036666666667	0.07666666666666601	-6.414773990301228	0	0	0.11333333333333301	0.033333333333333	0.056666666666666005	0.056666666666666005	0.02	0.09	0.043333333333333	0.013333333333333001	0.013333333333333001	0.09	0.016666666666666	0.0	0.063333333333333	0.04	0.07666666666666601	0.086666666666666	0.06	0.07	0.016666666666666	0.04	45380	46005	0.28999999999999904	0.296666666666666	0.31	0.12709030100334448	0.04013377926421405	0.06020066889632107	0.14381270903010032	0.043478260869565216	0.07357859531772576	0.010033444816053512	0.04013377926421405	0.020066889632107024	0.010033444816053512	0.07357859531772576	0.013377926421404682	0.033444816053511704	0.08361204013377926	0.013377926421404682	0.10702341137123746	0.05016722408026756	0.07357859531772576	0.07357859531772576	0.016722408026755852	0.026755852842809364	0.020066889632107024	0.013377926421404682	0.013377926421404682	0.006688963210702341	0	0	0	0	0	0	0	0	0	0	0	5	17	0	0	5	0	5	86.6	0	86.6	2	0	1	0	0	0	0	0	0	0	0	0	0	0	0	0	0	0	0	0	0	0	0	0	1	0	0	0	0	0	0	0	0	0	0	0	0	0	0	0	0	0	0	0	0	0	0	0	0	0	0	0	0	0	0	0	0	0	0	2	0	0	0	0	0	0	0	1	0	0	0	0.9966961217476682	0.9693928571428572	0.944202380952381	1.0736666666666668	0.0006342432969024	0.9974404761904762	0.0251841874378049	0.1294642857142858	-0.0678571428571428	0.0655595238095236	0.0002050903119868	-0.0589999999999999	0.0679999999999997	0.0002777228538474	-18.187626	-43.690205	44.570892	-10.093205	46.12741	9.310103	-12.232311	-20.417168	3.5944629	39.800346	13.518173	-58.970825	-21.247828	-11.548961	-14.357461	10.3996935	-38.46727	-66.10011	21.109127	-19.917603
A5PKW4	1024	109541.46720000105	-0.598730468749998	6.428058052062987	56.71154296875039	0.06054687500000001	-4.659546397942435	0	0	0.1025390625	0.0107421875	0.046875	0.0751953125	0.0322265625	0.0927734375	0.01953125	0.017578125	0.0439453125	0.09765625	0.01171875	0.017578125	0.11523437500000001	0.0341796875	0.072265625	0.1044921875	0.0390625	0.0380859375	0.009765625	0.0185546875	83310	83935	0.3310546875	0.376953125	0.2529296875	0.13196480938416422	0.053763440860215055	0.07135874877810362	0.11339198435972629	0.020527859237536656	0.05865102639296188	0.021505376344086023	0.026392961876832845	0.033235581622678395	0.009775171065493646	0.0772238514173998	0.021505376344086023	0.05180840664711633	0.07233626588465299	0.011730205278592375	0.10263929618768329	0.043010752688172046	0.07233626588465299	0.12121212121212122	0.015640273704789834	0.019550342130987292	0.008797653958944282	0.008797653958944282	0.020527859237536656	0.005865102639296188	0	0	3	0	0	0	0	0	0	0	0	0	0	1	3	0	0	0	0.0	0	0.0	1	0	0	0	0	0	0	0	0	0	1	0	0	0	0	0	0	0	0	0	0	1	0	0	0	0	0	0	0	0	0	0	0	0	0	0	0	0	0	0	0	0	1	0	0	0	0	0	0	0	0	0	1	1	0	0	0	0	0	5	0	0	0	0	3	0	0	2	0	0	3	1.0111365001172885	1.0036666666666665	0.9415357142857144	1.0844880952380953	0.0006604807628454	1.0133214285714285	0.0256998202881944	0.142952380952381	-0.0752142857142857	0.0717738095238094	4.594017094017103e-05	-0.0758214285714287	0.0784404761904763	8.12884877544307e-05	-17.670502	-41.949173	43.129814	-9.555928	44.830097	8.533903	-12.2762375	-20.599068	3.5502348	38.58457	13.9645195	-57.661507	-20.694826	-11.418371	-13.439715	11.342732	-36.90718	-63.769535	19.254917	-19.976961
A5PLL7	270	31134.597400000042	-0.04	6.333250617980957	37.964444444444446	0.11851851851851801	-4.138963250938666	0	0	0.074074074074074	0.029629629629629003	0.044444444444444	0.062962962962962	0.048148148148148	0.066666666666666	0.059259259259259005	0.066666666666666	0.037037037037037	0.129629629629629	0.011111111111111	0.025925925925925002	0.051851851851851004	0.033333333333333	0.051851851851851004	0.033333333333333	0.055555555555555004	0.048148148148148	0.048148148148148	0.022222222222222	80440	80940	0.31481481481481405	0.22222222222222202	0.418518518518518	0.18587360594795538	0.04460966542750929	0.07434944237918216	0.08550185873605948	0.02973977695167286	0.04460966542750929	0.03717472118959108	0.01486988847583643	0.022304832713754646	0.026022304832713755	0.05947955390334572	0.01858736059479554	0.02973977695167286	0.04460966542750929	0.022304832713754646	0.09293680297397769	0.03717472118959108	0.03717472118959108	0.05204460966542751	0.03717472118959108	0.04460966542750929	0.01858736059479554	0.026022304832713755	0.03717472118959108	0.011152416356877323	0	0	0	0	0	0	0	0	0	0	0	2	6	0	0	2	0	2	186.5	0	186.5	2	0	0	0	0	0	0	0	0	0	0	0	0	0	0	0	0	0	0	0	0	0	0	0	0	0	0	0	0	0	0	0	0	0	0	0	0	0	0	0	0	0	0	0	0	0	0	0	1	0	0	0	0	0	0	0	0	0	0	0	0	0	0	0	0	0	0	0	0	0	0	0.986242109104178	0.9696428571428573	0.925809523809524	1.0564642857142856	0.0007984205341013	0.9831428571428572	0.02825633617618	0.1306547619047617	-0.0767738095238096	0.0686071428571432	5.6089743589742966e-05	-0.0700595238095237	0.0695833333333335	5.975363118219725e-06	-17.61841	-41.275944	42.236256	-9.130597	43.974564	9.060147	-12.244503	-20.660067	3.2969136	38.304905	13.852595	-56.150784	-19.390804	-11.416517	-13.123532	11.429734	-36.236004	-62.41337	18.871887	-19.5086
A5X5Y0	456	51437.310600000055	0.126535087719298	6.461990928649903	47.39175438596492	0.10964912280701701	-2.490241192043399	1	1	0.052631578947368	0.019736842105263	0.035087719298245	0.050438596491228005	0.059210526315789005	0.061403508771929	0.026315789473684	0.054824561403508006	0.039473684210526	0.138157894736842	0.035087719298245	0.043859649122807	0.06359649122807	0.032894736842105005	0.039473684210526	0.076754385964912	0.061403508771929	0.059210526315789005	0.024122807017543	0.026315789473684	78380	78880	0.31578947368421	0.280701754385964	0.42324561403508704	0.14285714285714285	0.03076923076923077	0.05934065934065934	0.13406593406593406	0.05274725274725275	0.04395604395604396	0.015384615384615385	0.024175824175824177	0.02857142857142857	0.006593406593406593	0.07032967032967033	0.013186813186813187	0.015384615384615385	0.046153846153846156	0.013186813186813187	0.11648351648351649	0.041758241758241756	0.041758241758241756	0.08791208791208792	0.03076923076923077	0.04835164835164835	0.01098901098901099	0.013186813186813187	0.024175824175824177	0.015384615384615385	1	0	0	1	1	0	1	0	0	0	0	0	0	0	0	2	0	2	4.0	0	4.0	3	0	0	0	0	0	0	0	0	0	0	0	0	0	0	0	0	0	0	0	0	1	0	1	0	0	0	0	0	0	0	0	0	0	0	0	0	0	0	0	0	0	0	0	0	0	0	0	0	0	0	0	0	0	0	0	0	0	0	0	0	0	0	0	0	0	0	0	0	0	0	0.9913917918397784	0.9405714285714288	0.9326666666666668	1.0765714285714283	0.0008297009448288	0.9902738095238094	0.0288045299359128	0.1439047619047617	-0.0722619047619046	0.0693214285714286	-0.0001190209267563	-0.0657023809523811	0.0736785714285713	-0.0002309256286784	-19.57323	-44.32192	46.56053	-10.496008	47.671677	9.492845	-12.89678	-23.371244	4.4704156	40.487328	15.041888	-61.335327	-21.699305	-13.115041	-14.469959	12.318117	-39.735245	-67.75545	20.744228	-21.295662
A5YKK6	2376	266935.829900002	-0.15715488215488002	6.653254127502442	44.82323232323259	0.07870370370370301	-7.882256958791999	0	0	0.079545454545454	0.017255892255892	0.045454545454545005	0.05597643097643001	0.042929292929292005	0.04840067340067301	0.032407407407407	0.056818181818181004	0.049242424242424004	0.12037037037037	0.031144781144781003	0.04503367003367	0.05976430976430901	0.060606060606060004	0.046296296296296	0.061447811447811	0.05471380471380401	0.056818181818181004	0.007996632996632001	0.027777777777777003	202840	205340	0.336279461279461	0.26010101010101	0.36742424242424204	0.15663157894736843	0.053894736842105266	0.056842105263157895	0.11368421052631579	0.029473684210526315	0.045052631578947365	0.011789473684210527	0.024	0.04463157894736842	0.009263157894736843	0.06905263157894737	0.018105263157894735	0.018105263157894735	0.03831578947368421	0.015157894736842105	0.11157894736842106	0.03536842105263158	0.04631578947368421	0.09305263157894737	0.026105263157894736	0.03368421052631579	0.01263157894736842	0.010105263157894737	0.024421052631578948	0.003368421052631579	0	0	2	0	0	0	0	0	0	0	0	13	63	1	5	14	0	14	9.428571428571429	0	9.428571428571429	2	0	1	0	0	0	0	0	0	0	0	0	0	0	0	0	0	0	0	0	0	0	0	0	1	0	0	0	0	0	0	0	0	0	0	0	0	0	0	0	0	0	0	0	0	0	0	0	0	0	0	0	0	0	0	0	0	0	0	2	0	0	0	0	0	0	0	0	0	0	2	0.9969009042991932	1.0155714285714286	0.9333333333333332	1.0816785714285715	0.0006766025756445	0.9967142857142856	0.0260115854119774	0.1483452380952381	-0.0794404761904762	0.0738690476190477	8.458116974600478e-06	-0.0711071428571428	0.0807380952380951	1.5911607772072792e-05	-18.072737	-42.720303	43.73887	-10.062926	45.56676	9.497905	-12.180645	-21.08919	3.7139816	39.32194	13.556648	-58.415016	-20.665133	-11.282399	-13.7361355	10.884596	-37.61948	-65.42169	20.045967	-19.853706
A5YM72	827	88483.43720000057	0.12466747279322801	5.826928901672363	40.20061668681999	0.053204353083434006	-15.486140028654063	0	0	0.12212817412333701	0.031438935912938004	0.03869407496977	0.073760580411124	0.029020556227327004	0.101571946795646	0.029020556227327004	0.010882708585247002	0.021765417170495002	0.16203143893591201	0.016928657799274	0.010882708585247002	0.065296251511487	0.036275695284159006	0.070133010882708	0.04111245465538	0.036275695284159006	0.07859733978234501	0.012091898428053001	0.012091898428053001	69900	71525	0.396614268440145	0.25755743651753304	0.3409915356711	0.2469733656174334	0.059322033898305086	0.1016949152542373	0.10774818401937046	0.01937046004842615	0.05690072639225181	0.012106537530266344	0.025423728813559324	0.02784503631961259	0.00847457627118644	0.11380145278450363	0.023002421307506054	0.04721549636803874	0.03631961259079903	0.014527845036319613	0.10653753026634383	0.029055690072639227	0.04963680387409201	0.05690072639225181	0.012106537530266344	0.025423728813559324	0.00847457627118644	0.010895883777239709	0.010895883777239709	0.0036319612590799033	0	0	0	0	0	0	0	0	0	0	0	0	0	0	0	0	0	0	0.0	0	0.0	1	0	0	0	0	0	0	0	0	0	0	0	0	0	0	0	0	0	0	0	0	0	0	0	0	0	0	0	0	0	0	0	0	0	0	0	0	0	0	0	0	0	0	0	0	0	0	0	0	0	0	0	0	0	0	0	0	0	0	0	0	0	0	0	0	0	0	0	0	0	0	0.9942260886016998	0.9617738095238096	0.9340238095238096	1.0744166666666668	0.0006057327885716	0.9947261904761906	0.024611639290621	0.1403928571428573	-0.0621190476190474	0.0727261904761906	-2.944862155388471e-05	-0.066904761904762	0.0824285714285716	-5.371732026143812e-05	-17.359991	-39.415398	40.679115	-9.069135	42.214035	8.341693	-11.600202	-19.265827	3.7177067	35.7548	12.44109	-53.82563	-19.450579	-10.956215	-13.428521	10.557018	-35.06003	-59.549816	19.24645	-18.36647
A6BM72	1044	110843.12020000094	-0.285823754789271	5.780377769470214	59.13056513409992	0.07279693486590001	-27.074953250800704	0	0	0.05747126436781601	0.139846743295019	0.043103448275862	0.042145593869731005	0.026819923371647	0.12068965517241301	0.041187739463601006	0.026819923371647	0.019157088122605002	0.04980842911877301	0.014367816091954002	0.036398467432950006	0.079501915708812	0.043103448275862	0.038314176245210003	0.08141762452107201	0.060344827586206004	0.033524904214559004	0.015325670498084	0.030651340996168	135680	144805	0.18295019157088102	0.36111111111111105	0.243295019157088	0.087248322147651	0.026845637583892617	0.04218600191754554	0.13231064237775647	0.0364333652924257	0.031639501438159155	0.014381591562799617	0.02205177372962608	0.04122722914669223	0.003835091083413231	0.06040268456375839	0.023969319271332695	0.032598274209012464	0.07957813998082454	0.027804410354745925	0.13039309683604985	0.03451581975071908	0.10258868648130393	0.20901246404602108	0.02205177372962608	0.028763183125599234	0.011505273250239693	0.02109300095877277	0.019175455417066157	0.007670182166826462	2	0	0	1	44	0	2	0	0	0	0	1	3	0	0	1	0	1	65.0	0	65.0	2	0	0	0	0	0	0	0	0	0	0	0	0	0	0	0	0	0	0	0	0	1	0	0	0	0	0	0	0	0	0	0	0	0	0	0	0	0	0	0	0	0	0	0	0	0	0	0	0	0	0	0	0	0	0	0	0	0	0	1	0	0	0	0	0	0	0	0	0	14	0	0.9932854612376352	0.9689285714285716	0.9282738095238096	1.064047619047619	0.0005466915310411	0.9931309523809524	0.0233814356069331	0.1357738095238092	-0.0752619047619048	0.070702380952381	5.854517822602925e-05	-0.0621190476190476	0.0686785714285715	0.000116189554234	-16.71731	-38.192204	39.7651	-9.436261	40.763702	8.738875	-11.724795	-19.908268	4.058774	34.877937	12.508169	-52.437534	-18.192997	-10.445436	-12.097625	10.550406	-34.31136	-58.292133	18.093002	-18.35669
A6H8Y1	2624	293881.7617000006	-0.9605564024390241	5.06125087738037	59.49782774390282	0.028201219512195	-110.81778645037372	0	0	0.047637195121951005	0.011051829268292	0.052591463414634006	0.136051829268292	0.018673780487804003	0.044969512195121006	0.013338414634146001	0.045731707317073	0.08460365853658501	0.067073170731707	0.019817073170731003	0.04954268292682901	0.0625	0.046493902439024	0.060594512195121006	0.09527439024390201	0.06974085365853601	0.06478658536585301	0.001143292682926	0.008384146341463	49280	51030	0.35518292682926805	0.304878048780487	0.275533536585365	0.07853602744948532	0.04765535646206634	0.068242470453679	0.10293556995806329	0.0072436141822340835	0.0434616850934045	0.026305756767060616	0.04308044224170797	0.05108654212733511	0.004574914220358368	0.07357987037743043	0.041936713686618374	0.04879908501715593	0.068242470453679	0.007624857033930614	0.09721692718261532	0.050705299275638584	0.07662981319100266	0.11627906976744186	0.008006099885627144	0.006481128478841022	0.004956157072054899	0.00533739992375143	0.009531071292413268	0.002287457110179184	0	0	1	0	0	0	0	0	0	0	0	0	0	0	0	0	0	0	0.0	0	0.0	1	0	1	0	0	0	0	0	0	0	0	0	0	0	0	0	0	0	0	0	0	0	0	0	0	0	0	0	0	0	0	0	0	0	0	0	0	0	0	0	0	0	0	0	0	0	0	0	0	0	0	0	0	0	0	0	0	0	0	17	0	0	0	0	0	0	0	15	1	0	5	1.0203677137394154	1.0130119047619048	0.9414404761904762	1.0895952380952385	0.0006716698295726	1.0217380952380952	0.0259165937108386	0.148154761904762	-0.0706666666666666	0.0703333333333335	-7.915254854811116e-06	-0.0795833333333332	0.0650000000000001	8.633572066407993e-06	-18.98863	-43.700348	44.674713	-10.092487	47.352215	9.5293255	-12.655273	-22.160963	3.7901368	39.80989	14.006582	-60.426163	-21.775043	-12.204779	-14.36756	11.694355	-39.09374	-66.78426	20.547531	-20.276045
A6H8Z2	402	45393.78290000007	-0.775870646766167	5.370796012878418	66.31268656716429	0.067164179104477	-23.464360674026928	0	0	0.059701492537313	0.047263681592039	0.044776119402985	0.114427860696517	0.037313432835820004	0.04228855721393	0.059701492537313	0.034825870646766004	0.034825870646766004	0.06218905472636801	0.009950248756218001	0.019900497512437002	0.08457711442786	0.04228855721393	0.06218905472636801	0.10696517412935301	0.06467661691542201	0.04228855721393	0.019900497512437002	0.009950248756218001	49960	51085	0.281094527363184	0.298507462686567	0.271144278606965	0.05486284289276808	0.034912718204488775	0.05236907730673317	0.10473815461346633	0.017456359102244388	0.04239401496259352	0.029925187032418952	0.032418952618453865	0.057356608478802994	0.004987531172069825	0.04987531172069826	0.032418952618453865	0.034912718204488775	0.0773067331670823	0.00997506234413965	0.08977556109725686	0.057356608478802994	0.07231920199501247	0.12967581047381546	0.032418952618453865	0.022443890274314215	0.00997506234413965	0.0199501246882793	0.012468827930174564	0.004987531172069825	0	0	0	0	0	0	0	0	0	0	0	13	39	0	0	14	0	14	150.5	0	150.5	3	0	0	0	0	0	0	0	0	0	0	0	0	0	0	0	0	0	0	0	0	0	0	0	0	0	0	0	0	0	0	0	0	0	0	0	0	0	0	0	0	0	0	0	0	0	0	0	0	0	0	0	0	0	0	0	0	0	0	2	0	0	0	0	0	0	0	2	0	0	2	1.0066467042287652	0.9688571428571428	0.9207499999999998	1.0772976190476191	0.000845494642626	1.010142857142857	0.0290773905745699	0.1565476190476192	-0.0643333333333334	0.0667976190476192	-2.1744412050533844e-05	-0.0728809523809522	0.0793571428571429	-5.261234928754111e-05	-18.225996	-41.90053	43.081863	-9.762552	44.928383	9.0665655	-12.498292	-21.288504	3.5918841	38.936905	14.0856	-57.519714	-20.821625	-11.85598	-13.278977	12.005267	-36.842327	-63.792294	19.01236	-20.126968
A6NC98	1476	164807.12020000047	-0.82906504065041	5.0888177871704094	64.13266260162636	0.020325203252032003	-70.31880416339538	0	0	0.112466124661246	0.005420054200542	0.027777777777777003	0.155826558265582	0.0074525745257450005	0.073848238482384	0.020325203252032003	0.008130081300813	0.02710027100271	0.151761517615176	0.010162601626016001	0.011517615176151	0.058943089430894005	0.091463414634146	0.10704607046070401	0.06029810298102901	0.020325203252032003	0.037262872628726004	0.00880758807588	0.0040650406504060006	80440	80940	0.45731707317073106	0.23238482384823803	0.23780487804878	0.14033898305084747	0.05355932203389831	0.1064406779661017	0.10915254237288136	0.010169491525423728	0.05898305084745763	0.02711864406779661	0.04542372881355932	0.02847457627118644	0.002711864406779661	0.1111864406779661	0.04067796610169491	0.05559322033898305	0.0671186440677966	0.0047457627118644066	0.1016949152542373	0.04	0.06033898305084746	0.06508474576271187	0.003389830508474576	0.006779661016949152	0.003389830508474576	0.005423728813559322	0.005423728813559322	0.0006779661016949153	0	0	4	0	0	0	0	0	0	0	0	37	111	0	0	37	0	37	84.83783783783784	0	84.83783783783784	2	0	0	0	0	0	0	0	0	0	0	0	0	0	0	0	0	0	0	1	0	0	0	0	1	0	0	0	0	0	0	0	0	0	0	0	0	0	0	1	0	0	0	0	0	0	0	0	1	0	0	0	0	0	0	0	0	0	0	4	0	0	0	0	0	0	0	2	0	0	2	1.013306115493232	1.0155238095238095	0.9435714285714286	1.0918571428571429	0.0005680578109329	1.013357142857143	0.0238339633911984	0.1482857142857142	-0.0699166666666667	0.0717738095238097	-5.237770415123754e-06	-0.0715357142857143	0.0670238095238096	-1.3651877133105814e-05	-16.962645	-39.897865	40.508057	-8.7931795	42.555447	8.939293	-11.449723	-18.988262	3.5953894	36.361538	12.245541	-54.025383	-18.466845	-10.550751	-13.071129	10.191744	-34.785374	-60.063732	18.861605	-18.012707
A6NCS4	301	32120.87150000002	-0.6518272425249161	9.910676383972167	56.29966777408637	0.063122923588039	16.08383252574047	0	0	0.10299003322259101	0.019933554817275	0.0265780730897	0.053156146179401	0.023255813953488	0.126245847176079	0.023255813953488	0.006644518272425	0.036544850498338	0.079734219269102	0.01328903654485	0.019933554817275	0.10963455149501601	0.053156146179401	0.09634551495016601	0.079734219269102	0.033222591362126005	0.056478405315614	0.006644518272425	0.033222591362126005	25900	26275	0.28571428571428503	0.362126245847176	0.239202657807308	0.16333333333333333	0.05	0.10333333333333333	0.11	0.023333333333333334	0.056666666666666664	0.02666666666666667	0.02666666666666667	0.05	0.01	0.08666666666666667	0.04666666666666667	0.05	0.05333333333333334	0.01	0.11	0.043333333333333335	0.056666666666666664	0.11	0.02666666666666667	0.023333333333333334	0.006666666666666667	0.013333333333333334	0.02666666666666667	0.0033333333333333335	0	0	0	0	0	0	0	0	0	0	0	0	0	0	0	0	0	0	0.0	0	0.0	1	0	1	0	0	0	0	0	0	0	0	0	0	0	0	0	0	0	0	0	0	0	0	0	0	0	0	0	0	0	0	0	0	0	0	0	0	0	0	0	0	0	0	0	0	0	0	0	0	0	0	0	0	0	0	0	0	0	0	1	0	0	0	0	0	0	0	0	0	0	0	1.0083177185257666	1.0099166666666666	0.9451190476190476	1.0593571428571429	0.0005230257764888	1.0092142857142856	0.0228697568086955	0.114238095238095	-0.0698214285714288	0.0729761904761905	6.422844051710016e-05	-0.0630833333333334	0.0455000000000002	4.109195402298781e-05	-18.670155	-43.56981	45.03639	-10.067602	47.06177	9.588767	-12.73572	-21.762655	4.088265	39.89936	13.840141	-59.554348	-20.696049	-11.779065	-13.833681	11.891829	-38.250996	-66.20194	20.44759	-20.76931
A6ND01	250	28671.596300000027	-0.28200000000000003	5.877856636047363	59.87644	0.132	-4.115157079633004	0	0	0.06	0.07200000000000001	0.032	0.068	0.044	0.056	0.024	0.024	0.044	0.096	0.024	0.048	0.084	0.032	0.04	0.084	0.036000000000000004	0.044	0.064	0.024	96940	98065	0.292	0.30400000000000005	0.332	0.08835341365461848	0.020080321285140562	0.040160642570281124	0.14457831325301204	0.0321285140562249	0.03614457831325301	0.028112449799196786	0.012048192771084338	0.028112449799196786	0.012048192771084338	0.040160642570281124	0.024096385542168676	0.03614457831325301	0.04417670682730924	0.01606425702811245	0.12449799196787148	0.028112449799196786	0.04819277108433735	0.12048192771084337	0.060240963855421686	0.024096385542168676	0.01606425702811245	0.0321285140562249	0.040160642570281124	0.020080321285140562	1	0	0	1	8	0	1	0	0	0	0	0	0	0	0	1	0	1	2.0	0	2.0	2	0	0	0	0	0	0	0	0	0	0	0	0	0	0	0	0	0	0	0	0	1	0	0	0	0	0	0	0	0	0	0	0	0	0	0	0	0	0	0	0	0	1	0	0	0	0	0	0	0	0	0	0	0	0	0	0	0	0	0	0	0	0	0	0	0	0	0	0	0	0	0.9950879766844496	0.9945714285714288	0.9339999999999998	1.0535357142857142	0.0007786766351323	0.9963095238095238	0.0279047779982639	0.1195357142857144	-0.0680595238095241	0.0701785714285716	-5.620039682539546e-05	-0.080654761904762	0.0785476190476192	1.4046622833235482e-05	-18.622889	-43.287064	44.413055	-9.548514	47.275497	9.32342	-12.22234	-21.5232	3.2961655	40.014027	13.68196	-59.894516	-21.074112	-11.899646	-14.232023	11.658418	-37.88148	-66.34409	20.327494	-20.276659
A6ND36	823	90833.8864000004	-0.696597812879708	5.965331840515137	55.35931956257621	0.061968408262454006	-12.375338636970298	0	0	0.07533414337788501	0.006075334143377	0.065613608748481	0.07168894289185901	0.027946537059538003	0.07654921020656101	0.027946537059538003	0.035236938031591	0.048602673147023004	0.072904009720534	0.020656136087484	0.023086269744835002	0.104495747266099	0.0546780072904	0.07168894289185901	0.08505467800729001	0.031591737545565005	0.06682867557715601	0.013365735115431002	0.020656136087484	85830	86080	0.28918590522478704	0.35479951397326803	0.26852976913730203	0.10948905109489052	0.04744525547445255	0.06447688564476886	0.12530413625304138	0.023114355231143552	0.0535279805352798	0.0267639902676399	0.031630170316301706	0.0413625304136253	0.0072992700729927005	0.06934306569343066	0.025547445255474453	0.04257907542579075	0.07664233576642336	0.014598540145985401	0.11678832116788321	0.046228710462287104	0.07907542579075426	0.07907542579075426	0.014598540145985401	0.02068126520681265	0.009732360097323601	0.0072992700729927005	0.0170316301703163	0.00851581508515815	0	0	10	0	0	0	0	0	0	0	0	1	13	0	0	1	0	1	17.0	0	17.0	2	0	1	0	0	0	0	0	0	0	0	0	0	0	0	0	0	0	0	0	0	0	0	0	1	0	0	0	0	0	0	0	0	0	0	0	0	0	0	0	0	0	0	0	0	0	0	0	0	0	0	0	0	0	0	0	0	0	0	2	0	0	0	0	2	0	0	2	0	0	2	1.0098744003744005	1.0173571428571428	0.9501190476190476	1.0806904761904763	0.0006593263097457	1.012202380952381	0.0256773501309184	0.1305714285714286	-0.0796428571428571	0.0662857142857145	9.979206934926504e-05	-0.0703333333333333	0.0787142857142857	0.0001178893971381	-18.605429	-43.35899	44.256344	-10.20534	47.15355	9.285365	-12.651852	-20.9417	4.0169845	40.005108	13.724504	-59.64106	-21.483639	-11.402673	-14.274205	11.427612	-38.461872	-66.25997	21.283886	-20.203085
A6NDB9	673	71694.63120000016	-0.929420505200595	4.525600242614746	67.29881129271944	0.019316493313521	-65.87147762495775	0	0	0.08915304606240701	0.008915304606240002	0.026745913818722003	0.187221396731054	0.004457652303120001	0.12778603268945002	0.005943536404160001	0.017830609212481002	0.049034175334323006	0.074294205052005	0.01040118870728	0.01040118870728	0.086181277860326	0.049034175334323006	0.066864784546805	0.069836552748885	0.041604754829123	0.059435364041604	0.011887072808320001	0.0029717682020800004	46980	47355	0.410104011887072	0.32095096582466504	0.21248142644873702	0.13392857142857142	0.03422619047619048	0.14583333333333334	0.10416666666666667	0.010416666666666666	0.047619047619047616	0.028273809523809524	0.03273809523809524	0.026785714285714284	0.001488095238095238	0.13392857142857142	0.046130952380952384	0.12797619047619047	0.0818452380952381	0.002976190476190476	0.10119047619047619	0.020833333333333332	0.07589285714285714	0.09226190476190477	0.005952380952380952	0.008928571428571428	0.002976190476190476	0.005952380952380952	0.001488095238095238	0.0	0	0	13	0	0	0	0	0	0	0	0	1	4	0	0	1	0	1	1.0	0	1.0	2	0	0	0	0	0	0	0	0	0	0	0	0	0	0	0	0	0	0	0	0	1	0	0	1	0	0	0	0	0	0	0	0	0	0	0	0	0	0	0	0	0	0	0	0	0	0	0	0	0	0	0	0	0	0	0	0	0	0	4	0	0	0	0	0	0	0	1	0	0	1	1.0241351656626507	1.0264880952380953	0.947095238095238	1.0837261904761906	0.000661940664834	1.025202380952381	0.0257282075713416	0.1366309523809524	-0.0655119047619047	0.0719642857142855	-5.9021044315161705e-05	-0.0776309523809525	0.0604761904761906	-3.941878866350177e-05	-16.978462	-39.550613	40.096832	-9.630027	41.800407	8.90429	-11.07715	-19.35028	4.052588	36.265156	12.480339	-53.959976	-19.179256	-10.491015	-12.951848	9.496861	-35.0488	-60.836777	19.065916	-17.876497
A6NDE4	496	55833.95080000012	-1.403629032258062	9.963733863830566	59.66552419354864	0.094758064516129	33.6777730727571	0	0	0.06048387096774101	0.010080645161290001	0.0625	0.048387096774193006	0.014112903225806002	0.110887096774193	0.050403225806451006	0.016129032258064002	0.038306451612903004	0.032258064516129004	0.016129032258064002	0.036290322580645004	0.070564516129032	0.016129032258064002	0.13709677419354802	0.14717741935483802	0.03024193548387	0.022177419354838003	0.010080645161290001	0.070564516129032	79650	79900	0.19556451612903203	0.427419354838709	0.19556451612903203	0.06262626262626263	0.05656565656565657	0.04242424242424243	0.08080808080808081	0.03838383838383838	0.06868686868686869	0.03232323232323232	0.09292929292929293	0.06262626262626263	0.00808080808080808	0.050505050505050504	0.05454545454545454	0.04242424242424243	0.06060606060606061	0.04040404040404041	0.050505050505050504	0.09090909090909091	0.04040404040404041	0.11717171717171718	0.030303030303030304	0.046464646464646465	0.022222222222222223	0.026262626262626262	0.01818181818181818	0.0	0	0	0	0	0	0	0	0	0	0	0	0	0	0	0	0	0	0	0.0	0	0.0	1	0	1	0	0	0	0	0	0	0	0	0	0	0	0	0	0	0	0	0	0	0	0	0	0	0	0	0	0	0	0	0	0	0	0	0	0	0	0	0	0	0	0	0	0	0	0	0	0	0	0	1	0	0	0	0	0	0	0	2	0	0	0	0	0	0	0	2	0	0	2	1.012586584531143	0.989095238095238	0.9510595238095236	1.0696547619047618	0.0004582776924171	1.015297619047619	0.0214074214331651	0.118595238095238	-0.0604880952380951	0.0645357142857144	0.000139231824417	-0.0666547619047618	0.0644761904761903	0.0001570937653411	-20.392899	-47.2091	48.14556	-11.352433	51.06548	10.490136	-12.8933525	-23.630695	4.8852797	42.644787	13.813355	-64.26099	-22.1296	-12.854947	-15.991776	11.1718445	-41.743183	-72.55796	23.690792	-21.296595
A6NDG6	321	34005.679599999974	0.023364485981308	5.8514833450317365	35.635233644859824	0.06230529595015501	-2.3573222641533462	0	0	0.12772585669781902	0.024922118380062003	0.06230529595015501	0.049844236760124006	0.031152647975077004	0.10903426791277201	0.006230529595015	0.028037383177570003	0.037383177570093004	0.12149532710280302	0.018691588785046002	0.024922118380062003	0.059190031152647	0.031152647975077004	0.068535825545171	0.040498442367601	0.049844236760124006	0.077881619937694	0.006230529595015	0.024922118380062003	22920	23420	0.355140186915887	0.295950155763239	0.339563862928348	0.215625	0.053125	0.125	0.109375	0.034375	0.0625	0.0125	0.00625	0.025	0.0125	0.084375	0.021875	0.034375	0.071875	0.01875	0.115625	0.03125	0.0625	0.05	0.003125	0.040625	0.003125	0.01875	0.00625	0.003125	0	0	0	0	0	0	0	0	0	0	0	0	0	0	0	0	0	0	0.0	0	0.0	1	0	0	0	0	0	0	0	0	0	0	0	0	0	0	0	0	0	0	0	0	0	0	0	0	0	0	0	0	0	0	0	0	0	0	0	0	0	0	0	0	0	0	0	0	0	0	0	0	0	0	0	0	0	0	0	0	0	0	0	0	0	0	0	0	0	0	0	0	0	0	0.9977611797924296	1.009	0.9363809523809524	1.057476190476191	0.0005500489090222	0.9966607142857145	0.0234531215197937	0.1210952380952383	-0.0647023809523811	0.0617380952380952	2.7637421528096428e-05	-0.0727023809523806	0.0713452380952384	-0.0001340629800307	-17.241879	-39.467346	40.593582	-9.023814	42.711964	9.142396	-11.381454	-19.748087	4.41354	35.952488	12.683847	-53.95357	-18.567461	-10.789511	-12.743674	10.315715	-34.971554	-59.924152	18.848408	-18.164612
A6NDV4	472	51940.10710000009	0.325635593220339	8.34544849395752	54.72699152542381	0.10805084745762701	5.21345579485715	0	0	0.080508474576271	0.042372881355932	0.029661016949152002	0.033898305084745	0.052966101694915	0.078389830508474	0.021186440677966	0.027542372881355002	0.010593220338983	0.139830508474576	0.025423728813559	0.023305084745762	0.074152542372881	0.029661016949152002	0.06355932203389801	0.072033898305084	0.059322033898305	0.080508474576271	0.021186440677966	0.033898305084745	78840	80090	0.29025423728813504	0.277542372881355	0.41525423728813504	0.18259023354564755	0.044585987261146494	0.06157112526539278	0.1316348195329087	0.04883227176220807	0.03397027600849257	0.010615711252653927	0.014861995753715499	0.036093418259023353	0.008492569002123142	0.04670912951167728	0.008492569002123142	0.012738853503184714	0.06369426751592357	0.016985138004246284	0.14012738853503184	0.02335456475583864	0.04670912951167728	0.08067940552016985	0.029723991507430998	0.05307855626326964	0.008492569002123142	0.012738853503184714	0.027600849256900213	0.016985138004246284	2	0	0	0	3	0	2	0	0	0	0	0	0	0	0	0	0	0	0.0	0	0.0	1	0	0	0	0	0	0	0	0	0	0	0	0	0	0	0	0	0	0	0	0	0	0	0	0	0	0	0	0	0	0	0	0	0	0	0	0	0	0	0	0	0	0	0	0	0	0	0	0	0	0	0	0	0	0	0	0	0	0	1	0	0	0	0	0	0	0	0	0	1	0	0.9849226576159622	0.9665952380952382	0.9305238095238094	1.0503809523809524	0.0006587000465713	0.9828333333333332	0.0256651523777147	0.119857142857143	-0.0688690476190475	0.0739166666666668	-6.253865182436616e-05	-0.0623333333333334	0.0692261904761906	-2.876768928829652e-05	-18.98876	-44.851295	46.49217	-10.923478	47.860252	9.275385	-13.2600155	-22.419792	3.8124647	40.984745	14.489618	-61.971832	-22.582075	-11.782655	-14.381553	12.18098	-39.79779	-68.61257	20.60319	-21.71894
A6NED2	376	40078.449700000034	-0.25132978723404203	5.182772636413573	37.36837765957446	0.082446808510638	-11.870350503452109	0	0	0.13031914893617	0.018617021276595	0.037234042553191	0.085106382978723	0.026595744680851	0.13031914893617	0.018617021276595	0.01063829787234	0.02127659574468	0.10372340425531901	0.007978723404255001	0.013297872340425001	0.06117021276595701	0.039893617021276	0.069148936170212	0.058510638297872	0.042553191489361	0.069148936170212	0.031914893617021	0.023936170212765003	79410	79785	0.34840425531914804	0.300531914893617	0.308510638297872	0.16533333333333333	0.056	0.11466666666666667	0.11733333333333333	0.04533333333333334	0.050666666666666665	0.010666666666666666	0.024	0.037333333333333336	0.0026666666666666666	0.10133333333333333	0.04	0.06133333333333333	0.058666666666666666	0.018666666666666668	0.12	0.024	0.06133333333333333	0.037333333333333336	0.024	0.048	0.005333333333333333	0.021333333333333333	0.021333333333333333	0.008	0	0	1	0	0	0	0	0	0	0	0	1	2	0	0	1	0	1	5.0	0	5.0	2	0	0	0	0	0	0	0	0	0	0	0	0	0	0	0	0	0	0	0	0	0	0	0	0	0	0	0	0	0	0	0	0	0	0	0	0	0	0	0	0	0	0	0	0	0	0	0	0	1	0	0	0	0	0	0	0	0	0	0	0	0	0	0	0	0	0	0	0	0	0	0.999628714155962	0.96925	0.9368809523809524	1.0713571428571431	0.0006061666666771	0.9999166666666666	0.0246204522029387	0.1344761904761908	-0.0641547619047621	0.0673214285714285	-1.3238355451468616e-05	-0.0563214285714287	0.0699761904761906	-0.0001342791911285	-17.422867	-40.16194	40.94763	-8.860407	44.057434	8.631309	-11.392054	-19.84455	3.733767	37.246193	13.343149	-55.551914	-19.537674	-10.957881	-13.097603	10.948715	-35.336094	-61.382828	18.978962	-19.03871
A6NEM1	432	49192.17330000008	-1.055787037037035	5.082508659362792	66.52245370370383	0.034722222222222	-20.748652994773977	0	0	0.081018518518518	0.011574074074074	0.016203703703703002	0.17361111111111102	0.009259259259259	0.069444444444444	0.016203703703703002	0.023148148148148	0.053240740740740006	0.12268518518518501	0.013888888888888002	0.032407407407407	0.05092592592592501	0.09027777777777701	0.08796296296296201	0.0625	0.034722222222222	0.025462962962962	0.013888888888888002	0.011574074074074	40450	40700	0.44444444444444403	0.231481481481481	0.24074074074074	0.12064965197215777	0.04176334106728538	0.09280742459396751	0.08352668213457076	0.025522041763341066	0.06728538283062645	0.025522041763341066	0.027842227378190254	0.03944315545243619	0.0	0.06960556844547564	0.058004640371229696	0.05568445475638051	0.0765661252900232	0.009280742459396751	0.09744779582366589	0.03480278422273782	0.09280742459396751	0.08352668213457076	0.0069605568445475635	0.004640371229698376	0.0069605568445475635	0.009280742459396751	0.013921113689095127	0.002320185614849188	0	0	0	0	0	0	0	0	0	0	0	214	644	2	6	211	0	211	54.19431279620853	0	54.19431279620853	2	0	0	0	0	0	0	0	0	0	0	0	0	0	0	0	0	0	0	0	0	0	0	0	0	0	0	0	0	0	0	0	0	0	0	0	0	0	0	0	0	0	0	0	0	0	0	0	0	0	0	0	0	0	0	0	0	0	0	2	0	0	0	0	0	0	0	0	0	0	1	1.018553923224136	1.0523690476190477	0.9484880952380952	1.0780476190476191	0.000521711693611	1.0196785714285714	0.0228410090322442	0.1295595238095238	-0.0792142857142859	0.0675238095238097	6.022906793048967e-05	-0.0695595238095238	0.0586071428571428	4.725144214455382e-05	-17.450506	-40.59597	40.681416	-9.859304	42.930176	9.086766	-11.565366	-20.498188	4.386858	37.290863	13.590998	-55.609364	-19.2909	-10.744966	-13.262114	10.199016	-36.083546	-62.147102	19.11121	-18.94631
A6NFA1	517	57420.45380000017	-0.371760154738877	6.187458610534668	59.73210831721482	0.079303675048355	-6.005950744030578	0	0	0.09284332688588001	0.011605415860735002	0.050290135396518006	0.048355899419729	0.038684719535783	0.050290135396518006	0.032882011605415006	0.032882011605415006	0.029013539651837002	0.11605415860735001	0.017408123791102	0.036750483558994004	0.10058027079303601	0.06576402321083101	0.056092843326885	0.06769825918762	0.063829787234042	0.048355899419729	0.015473887814313001	0.025145067698259003	63370	63745	0.30367504835589904	0.305609284332688	0.34042553191489305	0.13372093023255813	0.040697674418604654	0.050387596899224806	0.12403100775193798	0.031007751937984496	0.03875968992248062	0.023255813953488372	0.02131782945736434	0.03488372093023256	0.007751937984496124	0.04844961240310078	0.01937984496124031	0.025193798449612403	0.05426356589147287	0.007751937984496124	0.11627906976744186	0.03294573643410853	0.046511627906976744	0.13565891472868216	0.025193798449612403	0.03488372093023256	0.009689922480620155	0.011627906976744186	0.02131782945736434	0.007751937984496124	2	0	0	1	0	0	2	0	0	0	0	0	0	1	2	0	0	0	0.0	0	0.0	1	0	0	0	0	0	0	0	0	0	0	0	0	0	0	0	0	0	0	0	0	1	0	0	0	0	0	0	0	0	0	0	0	0	0	0	0	0	0	0	0	0	0	0	0	0	0	0	0	0	0	0	0	0	0	0	0	0	0	3	0	0	0	0	0	0	0	0	0	0	1	1.000296377015373	0.9692142857142856	0.936309523809524	1.0743690476190475	0.0006931885599876	1.0007321428571427	0.0263284743194057	0.1380595238095238	-0.0664404761904762	0.0689761904761904	-9.110547572085406e-06	-0.0681071428571427	0.0681190476190475	-8.693299454168927e-05	-18.661821	-44.09955	44.90638	-10.091234	47.708263	9.133165	-12.575531	-20.833609	4.1186237	40.753895	14.501167	-60.55184	-21.744766	-11.652846	-14.495771	11.767388	-38.351444	-66.8108	21.190983	-21.265608
A6NFQ2	919	100904.88920000041	-0.09455930359085901	6.750619316101075	39.464091403699825	0.082698585418933	-2.09596712859944	0	0	0.091403699673558	0.027203482045701003	0.03373231773667	0.058759521218716006	0.028291621327529003	0.08596300326441701	0.031556039173014	0.038084874863982	0.042437431991294	0.11969532100108801	0.017410228509249	0.036996735582154	0.069640914036996	0.045701849836779	0.045701849836779	0.058759521218716006	0.042437431991294	0.071817192600652	0.028291621327529003	0.026115342763873003	178760	180260	0.329706202393906	0.285092491838955	0.35473340587595203	0.1710239651416122	0.054466230936819175	0.06100217864923747	0.13398692810457516	0.03594771241830065	0.054466230936819175	0.015250544662309368	0.032679738562091505	0.02505446623093682	0.007625272331154684	0.08169934640522876	0.02505446623093682	0.026143790849673203	0.04793028322440087	0.014161220043572984	0.12200435729847495	0.029411764705882353	0.054466230936819175	0.06971677559912855	0.02505446623093682	0.034858387799564274	0.006535947712418301	0.018518518518518517	0.026143790849673203	0.007625272331154684	0	0	0	0	0	0	0	0	0	0	0	0	0	0	0	0	0	0	0.0	0	0.0	1	0	0	0	0	0	0	0	0	0	0	0	0	0	0	0	0	0	0	0	0	0	0	0	0	0	0	0	0	0	0	0	0	0	0	0	0	0	0	0	0	0	0	0	0	0	0	0	0	0	0	0	0	0	0	0	0	0	0	0	0	0	0	0	0	0	0	0	0	0	0	0.9957634353741496	0.9862261904761904	0.9343690476190476	1.0750238095238096	0.0006267170233044	0.994125	0.0250343169130791	0.140654761904762	-0.0667857142857145	0.0675476190476191	-2.5276337157525284e-06	-0.0682261904761905	0.0761547619047617	-6.6603734004612965e-06	-18.809519	-42.6852	44.089596	-10.312626	46.620102	9.887059	-12.001678	-21.988205	4.660985	38.863728	13.361734	-58.65698	-20.362417	-11.9140005	-13.891243	11.002203	-37.987385	-65.40761	20.796696	-20.129917
A6NFX1	504	53742.41030000011	0.517063492063492	9.096182823181152	42.213353174603164	0.10119047619047601	12.33920948523479	0	0	0.11706349206349201	0.027777777777777003	0.019841269841269	0.02579365079365	0.057539682539682	0.075396825396825	0.021825396825396002	0.037698412698412	0.02579365079365	0.121031746031746	0.019841269841269	0.0059523809523800006	0.079365079365079	0.031746031746031	0.043650793650793	0.08531746031746	0.067460317460317	0.093253968253968	0.011904761904761	0.031746031746031	56840	57715	0.30952380952380903	0.26587301587301504	0.42063492063492003	0.22465208747514911	0.03180914512922465	0.04572564612326044	0.15109343936381708	0.039761431411530816	0.039761431411530816	0.017892644135188866	0.02186878727634195	0.019880715705765408	0.0019880715705765406	0.0536779324055666	0.015904572564612324	0.009940357852882704	0.03578528827037773	0.009940357852882704	0.14314115308151093	0.03180914512922465	0.03777335984095427	0.07952286282306163	0.033797216699801194	0.0437375745526839	0.003976143141153081	0.009940357852882704	0.03180914512922465	0.019880715705765408	0	0	0	0	0	0	0	0	0	0	0	0	0	0	0	0	0	0	0.0	0	0.0	1	0	0	0	0	0	0	0	0	0	0	0	0	0	0	0	0	0	0	0	0	1	0	0	0	0	0	0	0	0	0	0	0	0	0	0	0	0	0	0	0	0	0	0	0	0	0	0	0	0	0	0	0	0	0	0	0	0	0	2	0	0	0	0	1	0	0	0	0	0	0	0.9862100529100528	0.957154761904762	0.923702380952381	1.05825	0.0008477184731161	0.9828452380952384	0.0291156053194184	0.1345476190476191	-0.0735595238095238	0.0687619047619049	1.549546944283805e-05	-0.0601190476190478	0.0617142857142857	-4.568724041340692e-05	-19.108929	-44.564392	45.20291	-10.309322	47.845375	9.320672	-12.466383	-21.333866	3.9691195	40.671024	14.265765	-60.759876	-21.924103	-11.915536	-14.866358	11.009178	-39.44163	-67.59712	21.753065	-20.747648
A6NFY7	115	12806.25829999998	-0.994782608695652	11.392740058898926	62.71565217391305	0.043478260869565	9.856842085009621	0	0	0.08695652173913	0.008695652173913	0.060869565217391	0.043478260869565	0.017391304347826	0.121739130434782	0.034782608695652	0.008695652173913	0.008695652173913	0.09565217391304301	0.017391304347826	0.008695652173913	0.08695652173913	0.052173913043478	0.18260869565217303	0.060869565217391	0.034782608695652	0.043478260869565	0.0	0.026086956521739	4470	4470	0.252173913043478	0.339130434782608	0.22608695652173902	0.13157894736842105	0.09649122807017543	0.08771929824561403	0.07894736842105263	0.02631578947368421	0.08771929824561403	0.02631578947368421	0.03508771929824561	0.08771929824561403	0.0	0.09649122807017543	0.043859649122807015	0.05263157894736842	0.043859649122807015	0.017543859649122806	0.08771929824561403	0.07894736842105263	0.07894736842105263	0.05263157894736842	0.0	0.017543859649122806	0.02631578947368421	0.0	0.0	0.0	0	0	0	0	0	0	0	0	0	0	0	4	23	0	0	4	0	4	54.75	0	54.75	2	0	0	0	0	0	0	0	0	0	0	0	0	0	0	0	0	0	0	0	0	0	0	0	0	0	0	0	0	0	0	0	0	1	0	0	0	0	0	0	0	0	0	0	0	0	0	0	0	0	0	0	0	0	0	0	0	0	0	1	0	0	0	0	0	0	0	1	0	0	0	1.0046822776280322	0.9937380952380952	0.9431666666666668	1.0578809523809525	0.0005943387251401	1.000404761904762	0.0243790632539508	0.1147142857142855	-0.0630238095238095	0.0509523809523808	0.0004096371882086	-0.0421071428571427	0.0398571428571427	0.000672619047619	-18.795288	-44.195152	45.41357	-10.597756	47.735554	9.192336	-12.751572	-21.63918	3.8241377	40.640484	13.972694	-60.61622	-21.986496	-12.022473	-14.472129	11.896607	-38.857628	-67.43037	21.111565	-21.069965
A6NGG8	1288	139653.7593000008	-0.8137422360248461	8.398183631896977	79.27562888198798	0.040372670807453	11.138991032805649	0	0	0.065993788819875	0.023291925465838	0.034161490683229004	0.075310559006211	0.017857142857142003	0.062111801242236	0.024068322981366002	0.024068322981366002	0.058229813664596	0.083850931677018	0.013975155279503002	0.020186335403726	0.11878881987577601	0.064440993788819	0.058229813664596	0.13897515527950302	0.059782608695652	0.034161490683229004	0.012422360248447001	0.010093167701863	107370	109245	0.29736024844720504	0.374223602484472	0.24223602484472	0.08391608391608392	0.046620046620046623	0.04972804972804973	0.11499611499611499	0.009324009324009324	0.04195804195804196	0.02097902097902098	0.018648018648018648	0.05982905982905983	0.004662004662004662	0.050505050505050504	0.024864024864024864	0.035742035742035744	0.0644910644910645	0.005439005439005439	0.11421911421911422	0.053613053613053616	0.07303807303807304	0.19347319347319347	0.02097902097902098	0.010101010101010102	0.006216006216006216	0.005439005439005439	0.018648018648018648	0.000777000777000777	0	0	0	0	0	0	0	0	0	0	0	0	0	0	0	0	0	0	0.0	0	0.0	1	0	0	0	0	0	0	0	0	0	0	0	0	0	0	0	0	0	0	0	0	0	0	0	0	0	0	0	0	0	0	0	0	0	0	0	0	0	0	0	0	0	1	1	0	0	0	0	0	0	0	0	0	0	0	0	0	0	0	9	0	0	0	0	3	0	0	0	0	0	10	1.0150179734911946	1.004654761904762	0.9416428571428572	1.0861785714285717	0.0006333700643514	1.016404761904762	0.0251668445449856	0.1445357142857145	-0.071547619047619	0.0690952380952382	2.9733959311423957e-05	-0.0704404761904762	0.0688571428571428	7.033784539657657e-05	-19.342974	-45.417854	46.5813	-10.157964	49.29367	9.9495125	-12.776649	-22.34951	3.9450932	41.79027	14.973642	-62.462406	-22.225206	-12.623139	-14.69054	11.931682	-39.93234	-68.974846	21.23296	-21.650797
A6NGQ2	149	17169.550999999992	-0.43825503355704704	6.590617561340332	41.6376510067114	0.07382550335570401	-0.952622248559251	0	0	0.09395973154362401	0.006711409395973001	0.060402684563758004	0.07382550335570401	0.033557046979865	0.033557046979865	0.040268456375838	0.040268456375838	0.040268456375838	0.11409395973154302	0.026845637583892003	0.020134228187919	0.09395973154362401	0.053691275167785005	0.087248322147651	0.046979865771812006	0.026845637583892003	0.067114093959731	0.033557046979865	0.006711409395973001	28990	28990	0.348993288590604	0.255033557046979	0.322147651006711	0.10810810810810811	0.08108108108108109	0.08108108108108109	0.07432432432432433	0.033783783783783786	0.08108108108108109	0.02702702702702703	0.02027027027027027	0.0472972972972973	0.0	0.05405405405405406	0.04054054054054054	0.013513513513513514	0.05405405405405406	0.006756756756756757	0.10810810810810811	0.02702702702702703	0.04054054054054054	0.07432432432432433	0.006756756756756757	0.02702702702702703	0.006756756756756757	0.013513513513513514	0.013513513513513514	0.02702702702702703	0	0	0	0	0	0	0	0	0	0	0	12	34	0	0	12	0	12	104.25	0	104.25	2	0	1	0	0	0	0	0	0	0	0	0	0	0	0	0	0	0	0	0	0	0	0	0	1	0	0	0	0	0	0	0	0	0	0	0	0	0	0	0	0	0	0	0	0	0	0	0	0	0	0	0	0	0	0	0	0	0	0	1	0	0	0	0	0	0	0	0	0	0	0	0.999277636054422	0.9231904761904762	0.9231904761904762	1.055654761904762	0.0007459582447923	1.0005833333333334	0.0273122361734148	0.1324642857142858	-0.0689523809523807	0.0552619047619048	5.489893799246455e-05	-0.0640238095238097	0.069833333333333	0.0002341269841269	-18.357485	-42.47644	42.665657	-10.036297	45.48503	9.0675745	-12.436839	-20.442314	3.9703445	39.197742	13.700241	-57.981182	-21.49511	-11.441833	-14.009483	11.2984495	-37.412327	-64.54177	20.136763	-19.745438
A6NGU5	568	61500.84430000015	0.048767605633802	6.68343563079834	37.76711267605637	0.07394366197183	-1.370958998017229	0	0	0.11091549295774601	0.014084507042253001	0.040492957746478	0.054577464788732	0.036971830985915	0.079225352112676	0.022887323943661	0.056338028169014	0.036971830985915	0.098591549295774	0.02112676056338	0.038732394366197	0.049295774647887	0.040492957746478	0.054577464788732	0.06338028169014001	0.058098591549295	0.08626760563380201	0.007042253521126001	0.029929577464788002	47330	47830	0.32218309859154903	0.27112676056338003	0.37323943661971803	0.2204585537918871	0.04409171075837742	0.08465608465608465	0.10582010582010581	0.03880070546737213	0.04409171075837742	0.02292768959435626	0.026455026455026454	0.029982363315696647	0.003527336860670194	0.07760141093474426	0.015873015873015872	0.04056437389770723	0.04585537918871252	0.01763668430335097	0.11992945326278659	0.03350970017636684	0.03350970017636684	0.07407407407407407	0.014109347442680775	0.026455026455026454	0.005291005291005291	0.010582010582010581	0.024691358024691357	0.010582010582010581	7	0	0	0	0	0	7	0	0	0	0	0	0	0	0	0	0	0	0.0	0	0.0	1	0	0	0	0	0	0	0	0	0	0	0	0	0	0	0	0	0	0	1	0	0	0	0	0	0	0	0	0	0	0	0	0	0	0	0	0	0	0	0	0	0	0	0	0	0	0	0	0	0	0	0	0	0	0	0	0	0	0	0	0	0	0	0	0	0	0	0	0	0	0	0.995016952040208	0.9454404761904762	0.9281666666666668	1.06425	0.0006541214253563	0.9949761904761903	0.025575797648487	0.1360833333333333	-0.0673452380952381	0.0628809523809522	0.0001076335552142	-0.0586904761904764	0.0686904761904761	0.0002256988971531	-18.051039	-42.76947	42.928543	-9.702513	45.84014	9.051974	-12.406084	-20.514372	3.9011927	39.528336	14.479589	-58.898254	-20.819307	-11.460094	-13.907404	11.620453	-37.454533	-64.96628	19.815151	-20.186077
A6NHL2	446	49908.18400000011	-0.173766816143497	5.68045482635498	38.14977578475336	0.09192825112107601	-12.15349974127573	0	0	0.08071748878923701	0.031390134529147004	0.049327354260089	0.076233183856502	0.05156950672645701	0.065022421524663	0.035874439461883005	0.047085201793721006	0.035874439461883005	0.08744394618834	0.022421524663677	0.033632286995515	0.042600896860986004	0.035874439461883005	0.060538116591928	0.065022421524663	0.06278026905829501	0.076233183856502	0.00896860986547	0.031390134529147004	42860	43735	0.302690582959641	0.255605381165919	0.36547085201793705	0.1393258426966292	0.04269662921348315	0.09213483146067415	0.09887640449438202	0.033707865168539325	0.04943820224719101	0.02247191011235955	0.02247191011235955	0.03146067415730337	0.01348314606741573	0.07640449438202247	0.02696629213483146	0.033707865168539325	0.04943820224719101	0.020224719101123594	0.1101123595505618	0.038202247191011236	0.04269662921348315	0.07640449438202247	0.02696629213483146	0.029213483146067417	0.011235955056179775	0.017977528089887642	0.029213483146067417	0.0044943820224719105	0	0	0	0	0	0	0	0	0	0	0	0	0	0	0	0	0	0	0.0	0	0.0	1	0	0	0	0	0	0	0	0	0	0	0	0	0	0	0	0	0	0	0	0	0	0	0	1	0	0	0	0	0	0	0	0	0	0	0	0	0	0	0	0	0	0	0	0	0	0	0	0	0	0	0	0	0	0	0	0	0	0	0	0	0	0	0	0	0	0	0	0	0	0	0.9955831153971886	0.963952380952381	0.9322380952380952	1.060357142857143	0.0005853311422492	0.9947142857142856	0.024193617799933	0.1281190476190478	-0.0735000000000003	0.063738095238095	-6.607688947138343e-06	-0.0616547619047619	0.0634166666666669	0.0001674329501915	-18.481167	-42.604507	43.5189	-9.658866	45.356884	9.341601	-12.306259	-20.204699	4.0223827	39.100395	13.552542	-57.67675	-20.341665	-11.301764	-13.923835	10.95816	-37.10604	-64.126305	20.518217	-19.932358
A6NHR9	2005	226370.84609999994	-0.40648379052369005	6.951033592224121	42.97846882793055	0.077805486284289	-0.568774765555303	0	0	0.048379052369077004	0.014962593516209	0.06433915211970001	0.067830423940149	0.040897755610972	0.061845386533665	0.022443890274314003	0.07082294264339101	0.082294264339152	0.092768079800498	0.018453865336658	0.043391521197007	0.05935162094763	0.045386533665835005	0.047880299251870005	0.061845386533665	0.053366583541147004	0.066832917705735	0.008977556109725001	0.027930174563591002	182440	184315	0.309725685785536	0.29077306733167	0.361596009975062	0.11976047904191617	0.06387225548902195	0.06287425149700598	0.10778443113772455	0.0249500998003992	0.05888223552894212	0.018463073852295408	0.03343313373253493	0.04091816367265469	0.010978043912175649	0.06636726546906188	0.0344311377245509	0.04491017964071856	0.0499001996007984	0.0124750499001996	0.11077844311377245	0.036926147704590816	0.05139720558882235	0.07385229540918163	0.023952095808383235	0.025449101796407185	0.010479041916167664	0.016467065868263474	0.022954091816367265	0.0074850299401197605	0	2	5	0	0	0	0	0	0	0	0	1	9	0	0	1	0	1	25.0	0	25.0	2	0	0	0	0	0	0	0	0	0	0	0	0	0	0	0	0	0	0	0	0	0	0	0	0	0	0	0	0	0	0	0	0	0	0	0	0	0	0	0	0	0	0	0	0	0	0	0	0	1	0	0	0	0	0	0	0	0	0	1	0	0	0	0	0	0	0	0	0	0	0	1.0045012047905335	1.0156071428571427	0.9304523809523808	1.0914880952380952	0.0007389757201163	1.0048511904761903	0.027184107859489	0.1610357142857142	-0.0762261904761906	0.0754880952380953	-9.010621792576404e-07	-0.0753095238095237	0.0757738095238096	-1.7582509433060927e-05	-18.168913	-42.240204	44.19223	-10.461632	46.049126	8.938203	-12.487221	-22.073706	4.1378584	38.51827	13.673432	-58.79933	-21.417568	-11.911063	-13.351798	11.524791	-37.82617	-64.97139	20.044308	-20.173222
A6NHX0	329	36055.959400000036	0.207902735562309	5.021690940856933	38.414316109422494	0.091185410334346	-12.787794371296304	0	0	0.06990881458966501	0.012158054711246001	0.048632218844984004	0.060790273556231005	0.063829787234042	0.057750759878419	0.024316109422492002	0.06990881458966501	0.039513677811550005	0.106382978723404	0.02127659574468	0.030395136778115003	0.054711246200607	0.033434650455927	0.030395136778115003	0.100303951367781	0.063829787234042	0.085106382978723	0.0060790273556230005	0.02127659574468	21430	21680	0.297872340425531	0.291793313069908	0.416413373860182	0.17378048780487804	0.039634146341463415	0.0701219512195122	0.11585365853658537	0.03353658536585366	0.036585365853658534	0.006097560975609756	0.012195121951219513	0.021341463414634148	0.01524390243902439	0.057926829268292686	0.018292682926829267	0.042682926829268296	0.042682926829268296	0.021341463414634148	0.13719512195121952	0.027439024390243903	0.051829268292682924	0.08536585365853659	0.021341463414634148	0.03048780487804878	0.006097560975609756	0.009146341463414634	0.036585365853658534	0.012195121951219513	0	0	0	0	0	0	0	0	0	0	0	4	19	0	0	4	0	4	5.0	0	5.0	4	0	0	0	0	0	0	0	0	0	0	0	0	0	0	0	0	0	0	0	0	0	0	0	1	0	0	0	0	0	0	0	0	0	0	0	0	0	0	0	0	0	0	0	0	0	0	0	0	0	0	0	0	0	0	0	0	0	0	0	0	0	0	0	0	0	0	0	0	0	0	0.9946745907738096	0.9593690476190476	0.9392738095238096	1.0560714285714288	0.0005532110523056	0.9953392857142858	0.0235204390330114	0.1167976190476192	-0.0794880952380953	0.0600357142857143	0.0001373339304373	-0.0694523809523811	0.0651071428571429	0.0002209493860437	-18.605846	-43.362865	44.305786	-10.036537	46.885544	9.384419	-12.604065	-21.92078	3.4736643	40.233566	14.104944	-59.727768	-21.269184	-11.8954	-14.0850115	11.745547	-38.462322	-66.754326	20.263157	-20.333963
A6NI15	193	20778.12060000001	-0.5886010362694301	9.028684425354005	56.183419689119184	0.05699481865284901	3.7569304376471173	0	0	0.07253886010362601	0.015544041450777	0.041450777202072006	0.05699481865284901	0.015544041450777	0.10880829015544001	0.015544041450777	0.015544041450777	0.046632124352331	0.11917098445595802	0.020725388601036003	0.025906735751295002	0.07253886010362601	0.051813471502590004	0.07253886010362601	0.124352331606217	0.046632124352331	0.036269430051813004	0.010362694300518002	0.031088082901554	19940	20065	0.316062176165803	0.373056994818652	0.27461139896373005	0.13541666666666666	0.046875	0.09375	0.140625	0.010416666666666666	0.07291666666666667	0.015625	0.041666666666666664	0.015625	0.010416666666666666	0.09895833333333333	0.026041666666666668	0.052083333333333336	0.0625	0.010416666666666666	0.109375	0.046875	0.046875	0.13020833333333334	0.026041666666666668	0.015625	0.005208333333333333	0.010416666666666666	0.026041666666666668	0.0	0	0	0	0	0	0	0	0	0	0	0	28	90	0	0	27	0	27	52.77777777777778	0	52.77777777777778	2	0	1	0	0	0	0	0	0	0	0	0	0	0	0	0	0	0	0	0	0	0	0	0	0	0	0	0	0	0	0	0	0	0	0	0	0	0	0	0	0	0	0	0	0	0	0	0	0	0	0	0	0	0	0	0	0	0	0	1	0	0	0	0	0	0	0	0	0	0	1	1.0086001552795032	1.0004166666666667	0.9611428571428572	1.0631071428571428	0.0005703536865084	1.0120952380952382	0.0238820787727633	0.1019642857142856	-0.062654761904762	0.0719285714285714	1.990632318501125e-05	-0.062690476190476	0.0501190476190475	0.0002388147566718	-19.884596	-44.73454	46.2409	-10.856318	48.86217	9.657436	-12.608395	-22.588627	4.6301045	40.706177	13.632719	-61.49308	-21.90373	-12.564244	-14.9211645	11.574795	-39.50642	-68.42515	22.488977	-21.338543
A6NI61	221	24699.149800000014	0.525791855203619	8.981171226501466	36.801402714932124	0.14027149321266902	7.030338458640152	0	0	0.09502262443438901	0.036199095022624	0.036199095022624	0.02262443438914	0.072398190045248	0.06787330316742	0.031674208144796004	0.040723981900452004	0.058823529411764004	0.135746606334841	0.04524886877828	0.009049773755656	0.04524886877828	0.013574660633484002	0.031674208144796004	0.06334841628959201	0.05429864253393601	0.072398190045248	0.018099547511312	0.049773755656108004	38390	38890	0.357466063348416	0.221719457013574	0.443438914027149	0.22272727272727272	0.045454545454545456	0.03636363636363636	0.11363636363636363	0.05454545454545454	0.04090909090909091	0.031818181818181815	0.01818181818181818	0.01818181818181818	0.01818181818181818	0.03636363636363636	0.013636363636363636	0.00909090909090909	0.045454545454545456	0.022727272727272728	0.11818181818181818	0.01818181818181818	0.02727272727272727	0.05454545454545454	0.02727272727272727	0.06363636363636363	0.013636363636363636	0.03636363636363636	0.02727272727272727	0.022727272727272728	0	0	0	0	0	0	0	0	0	0	0	0	0	0	0	0	0	0	0.0	0	0.0	1	0	0	0	0	0	0	0	0	0	0	0	0	0	0	0	0	0	0	0	0	1	0	0	0	0	0	0	0	0	0	0	0	0	0	0	0	0	0	1	0	0	0	0	0	0	0	0	0	0	0	0	0	0	0	0	0	0	0	0	0	0	0	0	0	0	0	0	0	0	0	0.9830802448337824	0.9269761904761906	0.9269761904761906	1.069964285714286	0.0009694913981484	0.9750952380952382	0.031136656823565	0.1429880952380953	-0.0616666666666665	0.0709642857142854	-0.000175468291582	-0.0645476190476191	0.0678452380952381	-0.0003929705215419	-17.968624	-42.49942	43.782127	-9.970309	45.042747	9.178435	-12.472191	-20.74165	3.228888	39.190258	13.786434	-57.821724	-20.941568	-11.271609	-13.677345	11.221295	-37.47145	-64.479195	19.87969	-20.323427
A6NI73	299	32754.745800000033	-0.267224080267558	6.499845695495605	62.17093645484948	0.07692307692307601	-1.725252282011009	0	0	0.07023411371237401	0.016722408026755002	0.036789297658862005	0.050167224080267005	0.023411371237458	0.08026755852842801	0.03010033444816	0.033444816053511	0.023411371237458	0.113712374581939	0.020066889632107003	0.03010033444816	0.083612040133779	0.053511705685618007	0.056856187290969	0.11036789297658801	0.050167224080267005	0.063545150501672	0.026755852842809003	0.026755852842809003	55920	56170	0.27759197324414703	0.341137123745819	0.337792642140468	0.1610738255033557	0.026845637583892617	0.07718120805369127	0.13758389261744966	0.020134228187919462	0.03691275167785235	0.016778523489932886	0.006711409395973154	0.03355704697986577	0.016778523489932886	0.0436241610738255	0.016778523489932886	0.02348993288590604	0.07718120805369127	0.016778523489932886	0.14093959731543623	0.04697986577181208	0.06375838926174497	0.10067114093959731	0.020134228187919462	0.016778523489932886	0.010067114093959731	0.010067114093959731	0.03355704697986577	0.010067114093959731	3	0	0	1	2	0	3	0	0	0	0	0	0	0	0	0	0	0	0.0	0	0.0	1	0	0	0	0	0	0	0	0	0	0	0	0	0	0	0	0	0	0	0	0	1	0	0	0	0	0	0	0	0	0	0	0	0	0	0	0	0	0	0	0	0	0	0	0	0	0	0	0	0	0	0	0	0	0	0	0	0	0	0	0	0	0	0	0	0	2	0	0	0	0	0.9991922413793104	0.9615714285714286	0.929809523809524	1.0660238095238097	0.0007506958209321	1.0003571428571427	0.027398828824096	0.1362142857142857	-0.0709523809523809	0.0562023809523811	0.0001010463008732	-0.0569047619047621	0.0676547619047617	0.0001023892195767	-19.527231	-46.26228	47.927223	-11.503299	49.44487	9.923636	-13.721853	-23.450924	4.3748345	42.075153	15.078232	-63.79429	-22.954151	-12.203428	-14.758	12.014262	-41.60373	-71.08912	21.987762	-22.23929
A6NIH7	251	28136.24840000002	-0.45657370517928303	5.454576683044433	47.67613545816734	0.099601593625498	-7.870304875862637	0	0	0.087649402390438	0.015936254980079	0.067729083665338	0.087649402390438	0.063745019920318	0.079681274900398	0.027888446215139	0.047808764940239	0.051792828685258	0.071713147410358	0.015936254980079	0.043824701195219	0.043824701195219	0.023904382470119	0.071713147410358	0.051792828685258	0.047808764940239	0.063745019920318	0.0	0.035856573705179	13410	13660	0.31474103585657304	0.286852589641434	0.33067729083665304	0.168	0.056	0.1	0.072	0.024	0.064	0.02	0.012	0.04	0.016	0.076	0.032	0.076	0.056	0.028	0.076	0.04	0.056	0.044	0.024	0.024	0.012	0.024	0.032	0.012	0	0	2	0	0	0	0	0	0	0	0	0	0	0	0	0	0	0	0.0	0	0.0	1	0	0	0	0	0	0	0	0	0	0	0	0	0	0	0	0	0	0	0	0	0	0	0	0	0	0	0	0	0	0	0	0	0	0	0	0	0	0	0	0	0	1	0	0	0	0	0	0	0	0	0	0	0	0	0	0	0	0	1	0	0	0	0	0	0	0	0	0	0	0	1.0023266430539155	1.002095238095238	0.9468095238095238	1.085011904761905	0.0007730561268823	0.9999880952380952	0.0278038869024165	0.1382023809523811	-0.0682261904761903	0.058761904761905	-0.000221695317131	-0.0697857142857144	0.062702380952381	-0.0003809027777777	-16.934095	-39.33668	39.98097	-9.070834	42.585552	8.7240095	-11.411862	-18.919409	4.3070297	36.37116	12.946793	-54.245583	-19.26723	-10.636395	-12.899508	10.698942	-34.429424	-59.992527	19.00608	-18.532806
A6NIX2	430	45123.58119999999	-0.380697674418604	8.532342338562014	65.13700000000007	0.055813953488372	8.190787585207147	0	0	0.10697674418604601	0.05813953488372001	0.041860465116279	0.055813953488372	0.023255813953488	0.13953488372093	0.023255813953488	0.020930232558139	0.016279069767441	0.08837209302325501	0.011627906976744	0.009302325581395	0.09534883720930201	0.030232558139534002	0.1	0.081395348837209	0.025581395348837	0.03953488372093	0.0	0.032558139534883006	20860	22360	0.27906976744186	0.367441860465116	0.23023255813953403	0.14685314685314685	0.05827505827505827	0.09557109557109557	0.1351981351981352	0.023310023310023312	0.055944055944055944	0.02097902097902098	0.03496503496503497	0.04895104895104895	0.0	0.08391608391608392	0.04195804195804196	0.04895104895104895	0.07459207459207459	0.016317016317016316	0.15151515151515152	0.03263403263403263	0.07692307692307693	0.07226107226107226	0.016317016317016316	0.013986013986013986	0.013986013986013986	0.006993006993006993	0.02097902097902098	0.004662004662004662	0	0	0	0	0	0	0	0	0	0	0	2	5	0	0	2	0	2	21.0	0	21.0	2	0	1	0	0	0	0	0	0	0	0	0	0	0	0	0	0	0	0	0	0	0	1	0	1	0	0	0	0	0	0	0	0	0	0	0	0	0	0	0	0	0	0	0	0	0	0	0	0	0	0	0	0	0	0	0	0	0	0	2	0	0	0	0	1	0	0	0	0	0	0	1.0017417147381518	0.9588214285714284	0.931142857142857	1.0526785714285716	0.000688453580411	1.0043452380952382	0.0262383989681354	0.1215357142857145	-0.058607142857143	0.0623333333333332	-4.441609977324208e-05	-0.0616666666666668	0.0602857142857142	-0.0001631435390385	-16.689236	-39.000195	40.723198	-9.954147	41.420425	7.870633	-11.371866	-20.240835	3.375382	35.37132	12.494438	-53.685036	-19.912165	-10.870975	-12.612115	10.506189	-34.67429	-59.72952	18.432251	-18.933458
A6NJ46	265	28947.977800000015	-0.7052830188679241	9.298484611511231	38.61928301886792	0.08679245283018801	7.103909687607043	0	0	0.083018867924528	0.011320754716981001	0.045283018867924005	0.045283018867924005	0.037735849056603	0.09433962264150901	0.026415094339622	0.018867924528301	0.056603773584905	0.08679245283018801	0.011320754716981001	0.04905660377358401	0.083018867924528	0.04905660377358401	0.060377358490566004	0.09433962264150901	0.060377358490566004	0.037735849056603	0.015094339622641001	0.033962264150943	35410	35535	0.283018867924528	0.366037735849056	0.29056603773584905	0.1553030303030303	0.03409090909090909	0.07954545454545454	0.09090909090909091	0.026515151515151516	0.05303030303030303	0.03787878787878788	0.007575757575757576	0.045454545454545456	0.007575757575757576	0.056818181818181816	0.022727272727272728	0.03787878787878788	0.06439393939393939	0.01893939393939394	0.0946969696969697	0.045454545454545456	0.07196969696969698	0.13257575757575757	0.030303030303030304	0.01893939393939394	0.011363636363636364	0.007575757575757576	0.041666666666666664	0.011363636363636364	0	0	0	0	0	0	0	0	0	0	0	0	0	0	0	0	0	0	0.0	0	0.0	1	0	1	0	0	0	0	0	0	0	0	0	0	0	0	0	0	0	0	0	0	0	0	0	0	0	0	0	0	0	0	0	0	0	0	0	0	0	0	0	0	0	0	0	0	0	0	0	0	0	0	0	0	0	0	0	0	0	0	1	0	0	0	0	0	0	0	1	0	0	0	1.0083288225446427	0.9700238095238096	0.951904761904762	1.0740357142857144	0.0006165142344758	1.0075714285714286	0.0248297046795931	0.1221309523809524	-0.0723809523809523	0.0574642857142857	-0.000109710550887	-0.0651547619047617	0.0632380952380953	-0.0002876359205099	-18.830908	-43.681137	45.75839	-10.829225	47.486286	9.171249	-12.514141	-22.738523	4.752497	39.640724	14.265012	-60.820694	-21.54294	-12.111868	-14.089176	11.373689	-39.123817	-67.59582	20.936932	-21.15477
A6NJ78	407	46120.51300000006	-0.37911547911547905	8.800466346740723	43.614987714987706	0.073710073710073	5.467729364855167	0	0	0.08353808353808301	0.012285012285012002	0.05651105651105601	0.058968058968058006	0.034398034398034	0.05651105651105601	0.027027027027027	0.049140049140049005	0.054054054054054	0.11056511056511001	0.039312039312039006	0.022113022113022	0.046683046683046	0.066339066339066	0.073710073710073	0.06388206388206301	0.05651105651105601	0.049140049140049005	0.007371007371007001	0.031941031941031005	35870	36120	0.346437346437346	0.245700245700245	0.33906633906633904	0.15517241379310345	0.07142857142857142	0.06157635467980296	0.09113300492610837	0.03201970443349754	0.05665024630541872	0.022167487684729065	0.029556650246305417	0.03940886699507389	0.014778325123152709	0.07389162561576355	0.03201970443349754	0.027093596059113302	0.046798029556650245	0.007389162561576354	0.10344827586206896	0.03201970443349754	0.04926108374384237	0.07635467980295567	0.019704433497536946	0.022167487684729065	0.007389162561576354	0.014778325123152709	0.03201970443349754	0.0024630541871921183	0	0	1	0	0	0	0	0	0	0	0	0	0	0	0	20	0	20	101.6	0	101.6	2	0	0	0	0	0	0	0	0	0	0	0	0	0	0	0	0	0	0	0	0	0	0	0	0	0	0	0	0	0	0	0	0	1	0	0	0	0	0	0	0	0	0	0	0	0	0	0	0	0	0	0	0	0	0	0	0	0	0	0	0	0	0	0	0	0	0	0	0	0	0	1.0005046362766212	0.9887142857142855	0.9401785714285716	1.0578809523809525	0.0005605251436589	1.0008273809523809	0.0236754122172971	0.1177023809523809	-0.0585000000000002	0.0586428571428572	0.0001362900323857	-0.0666904761904761	0.0607261904761904	0.0002871272246272	-18.728125	-43.131466	44.39577	-9.872018	45.908516	9.20135	-12.784439	-21.755909	3.320634	39.442104	14.199101	-58.95028	-21.15192	-11.907134	-14.2535095	12.067126	-38.312244	-65.23579	19.83425	-20.520351
A6NK06	481	52627.67740000007	-0.031185031185031003	7.014863777160643	44.65367983367981	0.08316008316008301	0.06321746762621601	0	0	0.108108108108108	0.012474012474012001	0.045738045738045005	0.047817047817047	0.045738045738045005	0.054054054054054	0.037422037422037	0.049896049896049004	0.049896049896049004	0.11018711018711001	0.018711018711018	0.039501039501039004	0.062370062370062006	0.029106029106029004	0.041580041580041006	0.087318087318087	0.056133056133056004	0.066528066528066	0.012474012474012001	0.024948024948024002	50880	51255	0.334719334719334	0.288981288981289	0.36590436590436504	0.18333333333333332	0.04583333333333333	0.06458333333333334	0.11875	0.022916666666666665	0.04791666666666667	0.01875	0.01875	0.03333333333333333	0.016666666666666666	0.075	0.016666666666666666	0.016666666666666666	0.035416666666666666	0.010416666666666666	0.09583333333333334	0.03958333333333333	0.03958333333333333	0.0875	0.03333333333333333	0.03333333333333333	0.014583333333333334	0.010416666666666666	0.027083333333333334	0.004166666666666667	0	0	0	0	0	0	0	0	0	0	0	0	0	0	0	0	0	0	0.0	0	0.0	1	0	0	0	0	0	0	0	0	0	0	0	0	0	0	0	0	0	0	0	0	0	0	0	0	0	0	0	0	0	0	0	0	1	0	0	0	0	0	0	0	0	0	0	0	0	0	0	0	0	0	0	0	0	0	0	0	0	0	1	0	0	0	0	0	0	0	0	0	0	1	0.9966690879741728	0.9666309523809524	0.9384523809523808	1.0750833333333334	0.0005530156845942	0.996184523809524	0.0235162855186409	0.1366309523809524	-0.0606071428571427	0.0600714285714282	-1.3446567586694438e-05	-0.0723571428571426	0.0650119047619047	-4.546605876393052e-05	-18.168514	-42.95387	44.35314	-9.902487	45.132744	9.394698	-12.032181	-20.907337	3.6091413	39.009697	13.71381	-58.296097	-20.512033	-11.612775	-14.297677	10.337209	-38.29018	-65.412636	20.55736	-19.809155
A6NK58	231	25195.070500000016	0.011688311688311	8.63220386505127	64.09610389610388	0.047619047619047006	4.066055806890606	0	0	0.08658008658008601	0.038961038961038	0.030303030303030002	0.069264069264069	0.017316017316017	0.10389610389610301	0.030303030303030002	0.030303030303030002	0.017316017316017	0.15151515151515102	0.012987012987012	0.008658008658008	0.069264069264069	0.030303030303030002	0.09956709956709901	0.034632034632034	0.060606060606060004	0.077922077922077	0.012987012987012	0.017316017316017	22460	22960	0.33766233766233705	0.24675324675324603	0.36796536796536805	0.2	0.08260869565217391	0.08260869565217391	0.13043478260869565	0.017391304347826087	0.09130434782608696	0.021739130434782608	0.02608695652173913	0.021739130434782608	0.004347826086956522	0.12173913043478261	0.02608695652173913	0.02608695652173913	0.0391304347826087	0.0	0.1	0.017391304347826087	0.07391304347826087	0.06521739130434782	0.021739130434782608	0.017391304347826087	0.013043478260869565	0.004347826086956522	0.008695652173913044	0.004347826086956522	0	0	0	0	0	0	0	0	0	0	0	0	0	0	0	0	0	0	0.0	0	0.0	1	0	0	0	0	0	0	0	0	0	0	0	0	0	0	0	0	0	0	0	0	0	0	0	0	0	0	0	0	0	0	0	0	1	0	0	0	0	0	0	0	0	0	0	0	0	0	0	0	0	0	0	0	0	0	0	0	0	0	0	0	0	0	0	0	0	0	0	0	0	0	0.9908840626340626	0.9427023809523808	0.9427023809523808	1.0545238095238094	0.0005153071303745	0.9906726190476188	0.0227003773178891	0.1118214285714285	-0.0737142857142858	0.0545833333333334	0.0001997953027364	-0.0606309523809522	0.0637261904761904	0.0003146103896103	-18.009256	-42.26685	43.136063	-10.014921	45.436283	8.661165	-12.2656555	-20.83143	4.123619	38.56206	14.105621	-58.508675	-21.406431	-11.606057	-14.028407	11.34687	-37.61144	-64.29485	20.243473	-19.961617
A6NK89	507	56898.89770000016	-0.8120315581854031	5.292812919616699	73.831163708087	0.031558185404339	-16.575125865846033	0	0	0.080867850098619	0.023668639053254	0.061143984220907006	0.11045364891518701	0.0059171597633130004	0.061143984220907006	0.019723865877712	0.019723865877712	0.027613412228796003	0.11045364891518701	0.01775147928994	0.01775147928994	0.063116370808678	0.06508875739644901	0.11045364891518701	0.08875739644970401	0.035502958579881005	0.055226824457593006	0.013806706114398002	0.011834319526627	47440	48190	0.34714003944773103	0.291913214990138	0.252465483234714	0.1225296442687747	0.05138339920948617	0.07312252964426877	0.09881422924901186	0.01383399209486166	0.05533596837944664	0.039525691699604744	0.023715415019762844	0.041501976284584984	0.007905138339920948	0.08498023715415019	0.025691699604743084	0.06521739130434782	0.06521739130434782	0.003952569169960474	0.08695652173913043	0.037549407114624504	0.07707509881422925	0.10869565217391304	0.007905138339920948	0.017786561264822136	0.003952569169960474	0.007905138339920948	0.003952569169960474	0.0	0	0	0	0	0	0	0	0	0	0	0	23	71	0	0	21	0	21	54.80952380952381	0	54.80952380952381	2	0	0	0	0	0	0	0	0	0	0	0	0	0	0	0	0	0	0	0	0	0	0	0	1	0	0	0	0	0	0	0	0	0	0	0	0	0	0	0	0	0	0	0	0	0	0	0	0	0	0	0	0	0	0	0	0	0	0	3	0	0	0	0	0	0	0	0	0	0	2	1.0099962468923314	0.9855	0.945809523809524	1.0775	0.0006927732811928	1.0101011904761903	0.0263205866422616	0.1316904761904762	-0.0661309523809524	0.0634880952380955	-0.0001476956979975	-0.0702619047619047	0.0646190476190476	-0.000286866359447	-18.993607	-42.864002	44.38158	-10.371549	46.781944	9.737745	-12.329107	-22.351131	4.698512	38.30713	12.580612	-58.55985	-20.300623	-12.305659	-13.898342	11.153647	-38.164707	-65.39677	20.789383	-19.543612
A6NKB5	2137	237274.18749999968	-0.20379036031820102	6.291246604919434	48.977037903603495	0.080018717828731	-18.842968882092975	0	0	0.059429106223678	0.023397285914833	0.046794571829667	0.057089377632194	0.042583060364997004	0.059897051941974006	0.031352363125877004	0.051474029012634	0.043986897519887005	0.11090313523631201	0.017313991576977	0.034627983153954	0.05334581188582101	0.051941974730931005	0.048666354702854006	0.112306972391202	0.054749649040711	0.06270472625175401	0.014506317267197002	0.022929340196537	243510	246635	0.28872250818905004	0.30697239120262004	0.35985025737014503	0.1352996254681648	0.05102996254681648	0.05337078651685393	0.10767790262172285	0.03277153558052434	0.04307116104868914	0.017322097378277154	0.02762172284644195	0.037921348314606744	0.007958801498127341	0.05337078651685393	0.02294007490636704	0.03417602996254682	0.05898876404494382	0.008895131086142321	0.1151685393258427	0.03277153558052434	0.05102996254681648	0.12734082397003746	0.024812734082397005	0.035580524344569285	0.007958801498127341	0.011704119850187267	0.020131086142322098	0.008895131086142321	11	0	0	0	0	0	11	0	0	0	0	0	0	0	0	3	0	3	41.0	0	41.0	2	0	0	0	0	0	0	0	0	0	0	0	0	0	0	0	0	0	0	1	0	0	0	0	0	0	0	0	0	0	0	0	0	0	0	0	0	0	0	0	0	0	0	0	0	0	0	0	0	0	0	0	0	0	0	0	0	0	0	8	0	0	0	0	0	0	0	2	0	0	6	0.9989373265753668	1.005	0.9215714285714286	1.0883214285714284	0.0009390949748979	0.9995297619047618	0.0306446565472341	0.1667499999999998	-0.0767142857142858	0.0720238095238093	1.3343184006089566e-05	-0.077547619047619	0.0815357142857143	2.755006047574247e-05	-19.226871	-44.9171	46.236206	-10.600997	48.428757	9.612796	-13.167946	-22.425915	4.297312	41.071392	14.761145	-61.64331	-22.093325	-12.244389	-14.597604	11.954308	-40.091137	-68.38218	21.436453	-21.184895
A6NMY6	339	38658.5562	-0.5466076696165191	6.491888236999511	36.97522123893805	0.079646017699115	-1.1320459245332941	0	0	0.05899705014749201	0.008849557522123	0.09144542772861301	0.064896755162241	0.020648967551622002	0.056047197640117	0.011799410029498001	0.067846607669616	0.094395280235988	0.09734513274336201	0.026548672566371	0.029498525073746003	0.020648967551622002	0.044247787610619004	0.05899705014749201	0.07669616519174001	0.053097345132743	0.05899705014749201	0.0029498525073740002	0.056047197640117	33810	33935	0.342182890855457	0.27433628318584	0.35693215339233003	0.11834319526627218	0.05621301775147929	0.06804733727810651	0.10059171597633136	0.03550295857988166	0.0650887573964497	0.026627218934911243	0.047337278106508875	0.04142011834319527	0.008875739644970414	0.09171597633136094	0.029585798816568046	0.038461538461538464	0.047337278106508875	0.011834319526627219	0.08284023668639054	0.05029585798816568	0.05029585798816568	0.04437869822485207	0.014792899408284023	0.020710059171597635	0.014792899408284023	0.026627218934911243	0.014792899408284023	0.008875739644970414	0	0	6	0	0	0	0	0	0	0	0	0	0	0	0	0	0	0	0.0	0	0.0	1	0	0	1	0	1	0	0	0	0	0	0	0	0	0	0	0	0	0	0	0	0	0	0	0	0	0	0	0	0	0	0	0	0	0	0	0	0	0	0	0	0	0	0	0	0	0	0	0	0	0	0	0	0	0	0	0	0	0	0	0	0	0	0	0	0	0	0	0	0	0	1.006696176046176	1.0014285714285716	0.9455952380952382	1.065357142857143	0.0006566561311892	1.006125	0.0256253025580038	0.1197619047619047	-0.0702619047619046	0.0633333333333334	-0.0001587422202923	-0.0741190476190476	0.0693809523809523	-0.0001406794425087	-18.5406	-43.65138	44.556534	-10.222859	46.461735	9.039225	-12.9995575	-20.868166	4.032443	40.024014	14.20244	-59.972435	-21.740776	-11.364143	-14.695469	11.420091	-38.703854	-66.67871	21.091572	-20.534893
A6NMZ7	2263	247170.43429999947	-0.358904109589041	6.44357509613037	38.00296950950103	0.07158638974812101	-10.22412972946347	0	0	0.065841802916482	0.012814847547503	0.060539107379584005	0.066283694211224	0.048166151126822	0.10163499779054301	0.021210782147591003	0.058771542200618004	0.067167476800707	0.079540433053468	0.02076889085285	0.040653999116217004	0.047724259832081006	0.041979673000441003	0.05346884666372	0.07512152010605301	0.045514803358373004	0.06937693327441401	0.002651347768448	0.02076889085285	103030	104780	0.299602297834732	0.32567388422448	0.32479010163499705	0.14677276746242263	0.0605658709106985	0.08532272325375774	0.10919540229885058	0.025198938992042442	0.0605658709106985	0.020778072502210435	0.03978779840848806	0.03359858532272325	0.008399646330680813	0.08797524314765694	0.028735632183908046	0.04597701149425287	0.06542882404951371	0.015473032714412025	0.10300618921308577	0.03669319186560566	0.0636604774535809	0.0694076038903625	0.023430592396109638	0.03050397877984085	0.007073386383731211	0.013262599469496022	0.021662245800176835	0.004420866489832007	8	0	0	1	0	0	8	0	0	0	0	0	0	0	0	0	0	0	0.0	0	0.0	1	0	0	0	0	1	0	0	0	0	0	0	0	0	0	0	0	0	0	0	0	0	0	0	0	0	0	0	0	0	0	0	0	0	0	0	0	0	0	0	0	0	0	0	0	0	0	0	0	0	0	0	0	0	0	0	0	0	0	1	0	0	0	0	0	0	0	0	0	0	0	1.0056131638991	0.9634285714285714	0.9268571428571428	1.0738571428571428	0.000726555927496	1.0065119047619049	0.0269547013987551	0.1469999999999999	-0.0742142857142857	0.0702500000000001	4.662566313698148e-05	-0.0797499999999998	0.0865595238095237	8.477120866108443e-05	-17.642637	-41.591343	43.094524	-9.69274	44.743057	8.793644	-11.808447	-20.593922	3.4158816	38.228184	13.484051	-57.074554	-20.41557	-11.229668	-13.120908	10.695171	-36.73688	-63.25576	19.68964	-19.699848
A6NNB3	132	14377.505099999973	0.13106060606060602	8.477931022644043	25.52651515151515	0.09848484848484801	1.827299893926815	0	0	0.15151515151515102	0.022727272727272003	0.07575757575757501	0.015151515151515001	0.045454545454545005	0.053030303030303004	0.030303030303030002	0.022727272727272003	0.053030303030303004	0.15151515151515102	0.015151515151515001	0.015151515151515001	0.06818181818181801	0.007575757575757001	0.053030303030303004	0.053030303030303004	0.06818181818181801	0.045454545454545005	0.015151515151515001	0.037878787878787006	18450	18575	0.386363636363636	0.265151515151515	0.386363636363636	0.22900763358778625	0.061068702290076333	0.06870229007633588	0.061068702290076333	0.061068702290076333	0.061068702290076333	0.007633587786259542	0.030534351145038167	0.022900763358778626	0.015267175572519083	0.05343511450381679	0.007633587786259542	0.022900763358778626	0.03816793893129771	0.015267175572519083	0.09923664122137404	0.061068702290076333	0.007633587786259542	0.06870229007633588	0.007633587786259542	0.022900763358778626	0.0	0.022900763358778626	0.05343511450381679	0.007633587786259542	0	0	0	0	0	0	0	0	0	0	0	0	0	0	0	0	0	0	0.0	0	0.0	1	0	0	0	0	0	0	0	0	0	0	0	0	0	0	0	0	0	0	0	0	1	0	0	0	0	0	0	0	0	0	0	0	0	0	0	0	0	0	0	0	0	0	0	0	0	0	0	0	0	0	0	0	0	0	0	0	0	0	1	0	0	0	0	0	0	0	0	0	0	0	0.989954413472706	0.9263095238095238	0.9263095238095238	1.0486904761904765	0.0008787285149865	0.9852857142857142	0.0296433553260513	0.1223809523809524	-0.0655952380952382	0.071154761904762	-3.854410616705885e-05	-0.0460714285714287	0.0629285714285713	0.0002844352617079	-17.049238	-39.325558	40.575214	-10.057236	42.953278	8.73382	-11.293666	-20.51094	4.668614	35.55736	12.795228	-54.539093	-19.82162	-10.838519	-12.497637	10.186387	-35.551884	-60.599026	19.28396	-18.596434
A6NNM8	815	93644.15160000045	-0.667484662576686	9.119004631042483	55.1948466257671	0.07239263803680901	25.32521905716584	0	0	0.062576687116564	0.029447852760736002	0.040490797546012	0.082208588957055	0.028220858895705	0.052760736196319005	0.026993865030674	0.046625766871165	0.065030674846625	0.099386503067484	0.026993865030674	0.042944785276073004	0.056441717791411	0.050306748466257004	0.08711656441717701	0.068711656441717	0.049079754601226	0.040490797546012	0.011042944785276001	0.033128834355828	89730	91230	0.336196319018404	0.261349693251533	0.307975460122699	0.11547911547911548	0.052825552825552825	0.056511056511056514	0.10073710073710074	0.019656019656019656	0.05773955773955774	0.036855036855036855	0.02457002457002457	0.04914004914004914	0.013513513513513514	0.04914004914004914	0.028255528255528257	0.036855036855036855	0.056511056511056514	0.011056511056511056	0.09950859950859951	0.05528255528255528	0.05773955773955774	0.08230958230958231	0.02702702702702703	0.022113022113022112	0.012285012285012284	0.012285012285012284	0.02457002457002457	0.004914004914004914	0	0	0	0	0	0	0	0	0	0	0	0	0	0	0	0	0	0	0.0	0	0.0	1	0	0	0	0	0	0	0	0	0	0	0	0	0	0	0	0	0	0	0	0	0	0	0	0	0	0	0	0	0	0	0	0	0	0	0	0	0	0	0	0	0	0	0	0	0	0	0	0	0	0	0	0	0	0	0	0	0	0	1	0	0	0	0	0	0	0	1	0	0	0	1.0042688762850054	1.0204642857142856	0.9354404761904762	1.0760714285714288	0.0007235125032341	1.0022083333333334	0.0268981877314095	0.1406309523809525	-0.0656785714285714	0.0701547619047622	-2.9399585921325124e-05	-0.0700119047619047	0.0724285714285712	-4.42578772802653e-05	-18.669542	-43.412636	44.906807	-10.368476	46.38261	9.252599	-13.016272	-21.445915	4.0319104	39.48018	13.783387	-59.184174	-21.467655	-11.761298	-14.221377	11.606602	-38.69176	-65.93958	20.741636	-20.447456
A6NNN8	435	46730.08840000007	0.880459770114943	7.417681694030762	39.632183908045974	0.11264367816091901	0.725918663665002	0	0	0.09195402298850501	0.034482758620689	0.018390804597701	0.029885057471264003	0.059770114942528006	0.08505747126436701	0.00919540229885	0.062068965517241004	0.018390804597701	0.137931034482758	0.029885057471264003	0.006896551724137	0.062068965517241004	0.027586206896551002	0.032183908045977004	0.09195402298850501	0.045977011494252006	0.103448275862068	0.025287356321839	0.027586206896551002	78380	79255	0.308045977011494	0.26436781609195403	0.462068965517241	0.2557603686635945	0.02304147465437788	0.059907834101382486	0.14746543778801843	0.06451612903225806	0.020737327188940093	0.0069124423963133645	0.01152073732718894	0.018433179723502304	0.0069124423963133645	0.06912442396313365	0.009216589861751152	0.01152073732718894	0.041474654377880185	0.01152073732718894	0.14516129032258066	0.02304147465437788	0.04377880184331797	0.052995391705069124	0.029953917050691243	0.059907834101382486	0.002304147465437788	0.016129032258064516	0.03686635944700461	0.009216589861751152	0	0	0	0	0	0	0	0	0	0	0	0	0	0	0	0	0	0	0.0	0	0.0	1	0	0	0	0	0	0	0	0	0	0	0	0	0	0	0	0	0	0	1	0	0	0	0	1	0	0	0	0	0	0	0	0	0	0	0	0	0	0	0	0	0	1	0	0	0	0	0	0	0	0	0	0	0	0	0	0	0	0	0	0	0	0	0	0	0	0	0	0	0	0	0.9803467192041136	0.9439285714285712	0.930404761904762	1.0499999999999998	0.0006647118219921	0.9791428571428572	0.0257820057790733	0.1195952380952377	-0.0680238095238096	0.0596190476190474	-0.0001692436974789	-0.0681428571428572	0.0625357142857141	-0.0002729952830188	-19.392439	-44.70342	45.859646	-10.328389	48.31176	9.065646	-12.64872	-21.347454	4.593008	40.994442	14.614427	-61.30482	-22.936987	-12.714768	-14.719997	12.086922	-38.838657	-67.58955	21.628017	-21.319534
A6NNY8	438	49629.87800000007	-0.44178082191780804	6.754370689392091	52.806187214611924	0.08219178082191701	-1.617701914360772	0	0	0.045662100456621	0.043378995433789	0.047945205479452004	0.063926940639269	0.043378995433789	0.057077625570776	0.05251141552511401	0.050228310502283005	0.057077625570776	0.09360730593607301	0.02283105022831	0.041095890410958	0.047945205479452004	0.047945205479452004	0.047945205479452004	0.086757990867579	0.06621004566210001	0.045662100456621	0.011415525114155	0.027397260273972	45380	46505	0.28310502283105005	0.280821917808219	0.337899543378995	0.09610983981693363	0.04576659038901602	0.05263157894736842	0.11670480549199085	0.02288329519450801	0.043478260869565216	0.036613272311212815	0.034324942791762014	0.036613272311212815	0.013729977116704805	0.06407322654462243	0.02517162471395881	0.020594965675057208	0.05263157894736842	0.011441647597254004	0.10297482837528604	0.043478260869565216	0.06407322654462243	0.12356979405034325	0.029748283752860413	0.02288329519450801	0.016018306636155607	0.009153318077803204	0.02288329519450801	0.009153318077803204	0	0	0	0	0	0	0	0	0	0	0	0	0	0	0	0	0	0	0.0	0	0.0	1	0	1	0	0	0	0	0	0	0	0	0	0	0	0	0	0	0	0	0	0	0	0	0	1	0	0	0	0	0	0	0	0	0	0	0	0	0	0	0	0	0	0	0	0	0	0	0	0	0	0	0	0	0	0	0	0	0	0	0	0	0	0	0	0	0	0	0	0	0	0	0.9991812631812632	0.9952142857142856	0.9287142857142856	1.0799761904761906	0.0008008305567011	0.9993333333333332	0.0282989497455489	0.1512619047619049	-0.076404761904762	0.0640952380952382	0.0001250834445927	-0.0687738095238097	0.0702261904761902	0.0001599197055871	-18.55937	-42.933174	43.762375	-10.2438	46.276062	9.603669	-12.103409	-21.828745	4.004984	39.435	13.935187	-58.928288	-20.946192	-11.843001	-13.845219	11.3087225	-38.14443	-65.60321	20.330822	-20.101673
A6NNZ2	444	49572.09860000018	-0.340990990990991	4.7502847671508786	38.53986486486484	0.09234234234234201	-28.368358902567444	0	0	0.07882882882882801	0.024774774774774	0.058558558558558	0.08333333333333301	0.051801801801801	0.07432432432432401	0.029279279279279	0.042792792792792	0.027027027027027	0.072072072072072	0.04054054054054	0.045045045045045	0.045045045045045	0.047297297297297	0.049549549549549	0.06081081081081	0.067567567567567	0.06081081081081	0.009009009009009	0.031531531531531	42860	43485	0.30180180180180105	0.283783783783783	0.33558558558558504	0.11286681715575621	0.045146726862302484	0.0744920993227991	0.13318284424379231	0.022573363431151242	0.04740406320541761	0.01580135440180587	0.024830699774266364	0.01805869074492099	0.013544018058690745	0.0744920993227991	0.01580135440180587	0.04740406320541761	0.0744920993227991	0.01580135440180587	0.12866817155756208	0.024830699774266364	0.07223476297968397	0.06320541760722348	0.033860045146726865	0.02708803611738149	0.011286681715575621	0.011286681715575621	0.03611738148984198	0.011286681715575621	0	0	2	0	0	0	0	0	0	0	0	0	0	0	0	0	0	0	0.0	0	0.0	1	0	0	0	0	0	0	0	0	0	0	0	0	0	0	0	0	0	0	0	0	0	0	0	1	0	0	0	0	0	0	0	0	0	0	0	0	0	0	0	0	0	0	0	0	0	0	0	0	0	0	0	1	0	0	0	0	0	0	1	0	0	0	0	0	0	0	0	0	0	0	0.9993875478927202	0.9693809523809525	0.9429761904761904	1.0771190476190478	0.0005918497600413	0.9987380952380952	0.024327962513152	0.1341428571428573	-0.0677142857142856	0.0649523809523809	0.0001867456660083	-0.0673571428571431	0.065845238095238	0.0003267073573078	-17.939917	-41.424747	42.635483	-9.529781	44.635963	9.041906	-11.5265045	-21.039425	3.9437199	37.97175	13.532619	-57.021374	-20.175512	-11.9238825	-13.489197	11.20116	-36.287266	-63.27844	19.20802	-19.338009
A6PVC2	850	94674.98200000059	-0.43423529411764505	8.547621345520021	52.16754117647088	0.07058823529411701	11.108120169898655	0	0	0.08588235294117601	0.030588235294117003	0.06	0.055294117647058	0.028235294117647	0.06	0.023529411764705	0.038823529411764	0.055294117647058	0.097647058823529	0.016470588235294	0.031764705882352	0.07411764705882301	0.048235294117647	0.07176470588235201	0.07647058823529401	0.04235294117647	0.061176470588235006	0.018823529411764	0.023529411764705	117800	119425	0.310588235294117	0.30235294117647005	0.310588235294117	0.12956419316843346	0.0636042402826855	0.0624263839811543	0.10836277974087162	0.015312131919905771	0.053003533568904596	0.0176678445229682	0.03297997644287397	0.04711425206124853	0.015312131919905771	0.07420494699646643	0.027090694935217905	0.030624263839811542	0.045936395759717315	0.01060070671378092	0.10365135453474676	0.045936395759717315	0.045936395759717315	0.0989399293286219	0.02237926972909305	0.027090694935217905	0.008244994110718492	0.011778563015312132	0.01884570082449941	0.008244994110718492	0	0	0	0	0	0	0	0	0	0	0	0	0	0	0	0	0	0	0.0	0	0.0	1	0	0	0	0	0	0	0	0	0	0	0	0	0	0	0	0	0	0	0	0	0	0	0	1	0	0	0	0	0	0	0	0	0	0	0	0	0	0	0	0	0	1	0	0	0	0	0	0	0	0	0	0	0	0	0	0	0	0	3	0	0	0	0	0	0	0	1	0	0	0	1.0019199224279487	1.0190238095238098	0.942202380952381	1.0771190476190478	0.0006904894840088	1.0020119047619047	0.0262771665901938	0.1349166666666668	-0.0698809523809523	0.070309523809524	-3.242630385487534e-05	-0.0666785714285715	0.0723571428571429	-8.34610363811795e-05	-18.527344	-42.881863	44.575905	-9.775235	45.58833	9.153802	-12.867104	-21.517735	4.038833	39.055515	14.370708	-59.014908	-20.839558	-12.147342	-14.058869	11.628397	-38.231014	-65.00829	19.859417	-20.290886
A7E2V4	1837	197295.08560000034	-0.382852476864454	6.3453573226928714	60.20278715296726	0.066956995100707	-15.239232879370064	0	0	0.10125204137180101	0.020685900925421	0.035383777898747006	0.06859009254218801	0.029940119760479004	0.08873162765378301	0.03320631464344	0.020141535111594	0.035928143712574	0.09635274904735901	0.019597169297768002	0.022863364180729002	0.089820359281437	0.038105606967882004	0.057158410451823	0.10070767555797401	0.051170386499727	0.053347849755035	0.014697876973326002	0.022318998366902	209590	211965	0.32172019597169305	0.337506804572672	0.287969515514425	0.1514161220043573	0.049019607843137254	0.06917211328976035	0.12037037037037036	0.02886710239651416	0.0528322440087146	0.0196078431372549	0.023420479302832243	0.0392156862745098	0.004357298474945534	0.08169934640522876	0.020697167755991286	0.05065359477124183	0.05555555555555555	0.010348583877995643	0.11546840958605664	0.03812636165577342	0.061546840958605666	0.10947712418300654	0.023420479302832243	0.018518518518518517	0.008714596949891068	0.010893246187363835	0.024509803921568627	0.006535947712418301	0	0	11	0	0	0	0	0	0	0	0	0	0	0	0	0	0	0	0.0	0	0.0	1	0	0	0	0	0	0	0	0	0	0	0	0	0	0	0	0	0	0	0	0	0	0	0	1	0	0	0	0	0	0	0	0	0	0	0	0	0	0	0	0	0	0	0	0	0	0	0	0	0	0	0	0	0	0	0	0	0	0	6	0	0	0	0	0	0	0	1	0	0	3	1.0040570230280297	0.994404761904762	0.933107142857143	1.07725	0.0007275037139066	1.0058869047619048	0.0269722767653503	0.144142857142857	-0.0721428571428571	0.0853809523809525	2.2219615815674824e-06	-0.0655357142857145	0.0739285714285714	-2.242737182496225e-05	-18.132526	-42.525894	43.454147	-9.78498	45.712353	9.535685	-12.733752	-20.730003	3.7070193	39.563774	13.81861	-58.00672	-20.399668	-10.978543	-13.230132	11.483679	-37.438957	-64.715065	19.778933	-20.171331
A7E2Y1	1983	225842.2059000012	-0.717599596570857	5.814253807067872	47.663338376198006	0.0494200706001	-32.59598521042875	0	0	0.113968734241048	0.011094301563287001	0.04740292486132101	0.129601613716591	0.024205748865355002	0.045890065557236	0.020171457387796	0.025214321734745002	0.08018154311649	0.12859304084720102	0.019667170953101002	0.031770045385779	0.019667170953101002	0.06757438224911701	0.07866868381240501	0.04740292486132101	0.039334341906202004	0.044377206253151	0.006051437216338	0.019162884518406	122620	123995	0.472012102874432	0.19213313161875903	0.286938981341401	0.12663975782038345	0.06609485368314834	0.09788092835519677	0.08678102926337034	0.017658930373360242	0.07416750756811302	0.035317860746720484	0.02875882946518668	0.03834510595358224	0.00958627648839556	0.09182643794147326	0.03582240161453078	0.05247225025227043	0.04490413723511604	0.007063572149344097	0.08526740665993945	0.04389505549949546	0.04389505549949546	0.04036326942482341	0.015136226034308779	0.016649848637739658	0.008577194752774974	0.00958627648839556	0.014631685166498487	0.0030272452068617556	0	0	0	0	0	0	0	0	0	0	0	1	2	0	0	7	0	7	107.71428571428572	0	107.71428571428572	2	0	0	0	0	0	0	0	0	0	0	0	0	0	0	0	0	0	0	1	0	0	0	0	0	0	0	0	0	0	0	0	0	0	0	0	0	0	0	0	0	0	0	0	0	0	0	0	0	0	0	0	0	0	0	0	0	0	0	1	0	0	0	0	0	0	0	0	0	0	0	1.0104764377382158	0.9948809523809524	0.9328095238095238	1.090809523809524	0.0007740218974896	1.0099761904761904	0.02782124902821	0.1580000000000001	-0.0750714285714286	0.0778690476190477	2.534211860112352e-07	-0.0747380952380951	0.0801666666666667	-6.622476576837682e-06	-17.333788	-39.65513	41.368393	-9.704059	42.323364	8.759333	-11.943453	-20.230234	4.3337784	35.724632	12.791067	-54.145706	-19.132425	-11.054906	-12.820593	10.523177	-35.516743	-59.925793	18.979225	-18.860855
A7KAX9	2087	230526.3424999999	-0.649496885481554	6.270614051818847	58.586885481552784	0.067081935793004	-23.384595590009354	0	0	0.07091518926689	0.014374700527072001	0.048873981792046	0.06995687589841801	0.028270244369908003	0.052707235265931004	0.038811691423095006	0.029228557738380002	0.052228078581696	0.07426928605654001	0.022041207474844	0.032582654528030004	0.091039770004791	0.05079060852898801	0.052228078581696	0.11595591758505001	0.05318639195016701	0.063727839003354	0.005749880210828001	0.033061811212266	168810	170685	0.28941063727839	0.34115955917585	0.287494010541447	0.09156279961649089	0.04793863854266539	0.05465004793863854	0.11553211888782358	0.018696069031639503	0.04793863854266539	0.021572387344199424	0.019175455417066157	0.05225311601150527	0.009108341323106424	0.05177372962607862	0.028763183125599234	0.03307766059443912	0.05417066155321189	0.011505273250239693	0.1174496644295302	0.04458293384467881	0.062320230105465	0.1299137104506232	0.025407478427612654	0.021572387344199424	0.010067114093959731	0.011984659635666348	0.02205177372962608	0.005752636625119847	0	0	13	0	0	0	0	0	0	0	0	10	32	0	0	10	0	10	153.3	0	153.3	2	0	0	0	0	0	0	0	0	0	0	0	0	0	0	0	1	0	0	1	0	0	0	1	1	0	0	0	0	0	0	0	0	0	0	0	0	0	0	1	0	0	1	0	0	0	0	0	1	0	0	0	0	0	0	0	0	0	0	5	0	0	1	0	0	0	0	3	0	0	6	1.0081652401576606	0.9844285714285717	0.9363809523809524	1.0861428571428573	0.0006378309310721	1.0089464285714285	0.025255314907405	0.1497619047619048	-0.0714642857142856	0.080154761904762	-2.129330306990393e-05	-0.0740595238095239	0.0756428571428571	-4.250963391136804e-05	-19.398556	-44.50681	46.26146	-10.443837	48.300453	9.37267	-12.672363	-22.66546	4.628092	40.6421	14.769455	-61.60393	-22.035069	-12.817884	-14.6986885	12.172528	-39.299946	-68.05942	21.137737	-21.47821
A7MCY6	615	67701.32320000032	-0.6830894308943091	5.617249870300292	90.53821138211414	0.052032520325203	-13.281418009424911	0	0	0.08943089430894301	0.026016260162601	0.035772357723577	0.09430894308943001	0.019512195121951	0.065040650406504	0.022764227642276	0.029268292682926002	0.027642276422764	0.104065040650406	0.011382113821138	0.013008130081300001	0.12032520325203201	0.073170731707317	0.079674796747967	0.09593495934959301	0.027642276422764	0.032520325203252	0.009756097560975	0.022764227642276	53860	54860	0.32682926829268205	0.330081300813008	0.24552845528455203	0.09446254071661238	0.050488599348534204	0.0781758957654723	0.10260586319218241	0.03420195439739414	0.048859934853420196	0.024429967426710098	0.019543973941368076	0.035830618892508145	0.006514657980456026	0.07654723127035831	0.02768729641693811	0.04560260586319218	0.043973941368078175	0.013029315960912053	0.10912052117263844	0.03420195439739414	0.057003257328990226	0.16775244299674266	0.008143322475570033	0.021172638436482084	0.0	0.016286644951140065	0.021172638436482084	0.0	0	0	9	0	0	0	0	0	0	0	0	5	19	1	2	5	0	5	16.8	0	16.8	2	0	0	0	0	0	0	0	0	0	0	0	0	0	0	0	0	0	0	0	0	0	0	0	0	0	0	0	0	0	0	0	0	0	0	0	0	0	0	0	0	0	0	0	0	0	0	0	0	0	0	0	0	0	0	0	0	0	0	1	0	0	0	0	1	0	0	0	0	0	1	1.009327439886846	1.0227261904761904	0.9431309523809523	1.0791785714285715	0.0005617813894981	1.0123511904761906	0.0237019279700649	0.1360476190476192	-0.0698333333333334	0.0758095238095238	7.477371113733403e-07	-0.05925	0.0685357142857145	-2.479501734468622e-05	-18.431076	-42.535397	44.020763	-9.48819	46.44998	9.021771	-12.23715	-21.250782	3.7155776	39.165535	13.967171	-59.01896	-20.92971	-11.78142	-13.895594	11.620927	-37.52985	-64.9502	19.9885	-20.313786
A7MD48	611	68557.85160000055	-1.60310965630114	11.751635551452637	127.47708674304438	0.044189852700491	111.66619447311382	0	0	0.040916530278232006	0.013093289689034001	0.02291325695581	0.044189852700491	0.011456628477905	0.047463175122749	0.02291325695581	0.009819967266775	0.08019639934533501	0.034369885433715004	0.008183306055646001	0.016366612111292003	0.08019639934533501	0.034369885433715004	0.168576104746317	0.265139116202946	0.052373158756137	0.014729950900163002	0.0049099836333870005	0.027823240589198002	41830	42330	0.20785597381342003	0.432078559738134	0.155482815057283	0.03770491803278689	0.027868852459016394	0.019672131147540985	0.07213114754098361	0.006557377049180328	0.03114754098360656	0.10327868852459017	0.04262295081967213	0.10655737704918032	0.006557377049180328	0.022950819672131147	0.03114754098360656	0.009836065573770493	0.05081967213114754	0.004918032786885246	0.06721311475409836	0.11475409836065574	0.040983606557377046	0.23114754098360657	0.02459016393442623	0.003278688524590164	0.004918032786885246	0.004918032786885246	0.02622950819672131	0.004918032786885246	0	0	0	0	0	0	0	0	0	0	0	28	90	0	0	27	0	27	30.703703703703702	0	30.703703703703702	4	0	1	0	0	0	0	0	0	0	0	0	0	0	0	0	0	0	0	0	0	0	0	0	0	0	0	0	0	0	0	0	0	0	0	0	0	0	0	0	0	0	0	0	0	0	0	0	0	0	0	0	0	0	0	0	0	0	0	2	0	0	0	0	0	0	0	4	2	0	6	1.0242331316247428	1.0206666666666666	0.9532380952380952	1.090666666666667	0.0005269573663061	1.0253630952380952	0.022955551971281	0.1374285714285716	-0.0660714285714286	0.0725833333333335	2.866254654940193e-05	-0.0781190476190476	0.0691309523809523	-2.7023809523808825e-05	-22.527843	-53.03131	54.998573	-12.412352	56.54457	11.3389635	-15.465778	-26.651306	4.9711943	48.383152	17.309702	-72.67552	-25.641209	-14.922462	-17.30367	14.649812	-46.67129	-80.566376	24.735329	-25.098953
A7XYQ1	873	92656.74500000059	-0.533791523482245	7.767411994934083	65.05613974799577	0.040091638029782	3.495691040180702	0	0	0.082474226804123	0.025200458190148003	0.037800687285223004	0.058419243986254005	0.02061855670103	0.082474226804123	0.027491408934707	0.043528064146620006	0.052691867124856004	0.068728522336769	0.028636884306987003	0.048109965635738	0.16609392898052602	0.028636884306987003	0.045819014891179004	0.082474226804123	0.033218785796105	0.048109965635738	0.004581901489117001	0.014891179839633001	41370	42745	0.290950744558992	0.41695303550973606	0.23367697594501702	0.11697247706422019	0.04357798165137615	0.06880733944954129	0.14105504587155962	0.01261467889908257	0.04128440366972477	0.02408256880733945	0.020642201834862386	0.04243119266055046	0.0022935779816513763	0.05733944954128441	0.020642201834862386	0.04243119266055046	0.06536697247706422	0.010321100917431193	0.14793577981651376	0.040137614678899085	0.05963302752293578	0.15252293577981652	0.017201834862385322	0.013761467889908258	0.005733944954128441	0.0045871559633027525	0.016055045871559634	0.0034403669724770644	0	1	2	0	0	0	0	0	0	0	0	0	0	0	0	0	0	0	0.0	0	0.0	1	0	0	0	0	0	0	0	0	0	0	0	0	0	0	0	0	0	0	0	0	0	0	0	0	0	0	0	0	0	0	0	0	0	0	0	0	0	0	0	0	0	0	0	0	0	0	0	0	0	0	0	0	0	0	0	0	0	0	5	0	0	0	0	3	0	0	0	0	0	3	1.0107267140652556	0.973690476190476	0.9305119047619048	1.070059523809524	0.0006859012654597	1.0114940476190477	0.0261897167884605	0.1395476190476193	-0.0745595238095238	0.0678452380952379	-5.74959995585723e-05	-0.0640833333333333	0.0751666666666667	-0.0001663075903215	-18.075846	-42.355892	44.308327	-9.694066	46.009914	9.253083	-12.456408	-21.471657	3.8763852	38.941906	13.752301	-58.042587	-20.306595	-11.717801	-13.376899	11.660821	-37.35887	-64.51332	19.926167	-20.215233
A8CG34	1229	125090.3317000007	-0.352563059397883	10.380328559875487	68.20415785191258	0.06265256305939701	50.7103763259629	0	0	0.12367778681855102	0.005695687550854	0.017900732302685	0.026851098454027004	0.049633848657445	0.084621643612693	0.011391375101708	0.019528071602929003	0.039056143205858006	0.069161920260374	0.007323026851098001	0.021155410903173	0.13506916192026	0.039056143205858006	0.04637917005695601	0.15378356387306702	0.10496338486574401	0.031733116354759006	0.004882017900732	0.00813669650122	47900	48275	0.26606997558991	0.412530512611879	0.288039056143205	0.11889250814332247	0.023615635179153095	0.03908794788273615	0.15390879478827363	0.025244299674267102	0.018729641693811076	0.03013029315960912	0.013029315960912053	0.03664495114006515	0.003257328990228013	0.04478827361563518	0.015472312703583062	0.018729641693811076	0.05456026058631922	0.005700325732899023	0.15716612377850162	0.03013029315960912	0.043973941368078175	0.2280130293159609	0.03013029315960912	0.03013029315960912	0.003257328990228013	0.021986970684039087	0.024429967426710098	0.003257328990228013	0	0	6	0	0	0	0	0	0	0	0	0	0	0	0	0	0	0	0.0	0	0.0	1	0	1	0	0	0	0	0	0	0	0	0	0	0	0	0	0	0	0	0	0	0	0	0	0	0	0	0	0	0	0	0	0	0	0	0	0	0	0	0	0	0	0	0	0	0	0	0	1	0	0	0	0	0	0	0	0	0	0	6	0	0	0	0	0	0	0	2	0	0	4	1.009649199843872	0.9926666666666668	0.9404404761904762	1.080261904761905	0.0005189107962632	1.0101130952380952	0.0227796136109287	0.1398214285714288	-0.067797619047619	0.0581785714285715	-5.820539864838519e-06	-0.0647261904761905	0.0683928571428571	2.3750879662208788e-06	-19.748055	-45.750748	47.2991	-10.833386	49.88595	9.913281	-12.763741	-23.141508	5.199234	41.167686	14.478376	-63.08879	-21.942312	-12.916401	-15.071524	11.817849	-40.42625	-69.66157	22.225384	-21.583252
A8K0Z3	465	50327.30720000011	-0.5477419354838711	5.4931135177612305	66.07830107526905	0.05161290322580601	-8.812244588918979	0	0	0.08172043010752601	0.002150537634408	0.05161290322580601	0.07526881720430101	0.025806451612903004	0.079569892473118	0.01505376344086	0.040860215053763006	0.06021505376344	0.088172043010752	0.017204301075268002	0.012903225806451	0.113978494623655	0.077419354838709	0.047311827956989	0.08602150537634401	0.034408602150537	0.06451612903225801	0.0043010752688170005	0.021505376344086002	25900	25900	0.32258064516129004	0.34408602150537604	0.27956989247311803	0.1271551724137931	0.04525862068965517	0.07327586206896551	0.13793103448275862	0.023706896551724137	0.05603448275862069	0.02586206896551724	0.01939655172413793	0.023706896551724137	0.004310344827586207	0.08620689655172414	0.023706896551724137	0.04956896551724138	0.05603448275862069	0.008620689655172414	0.12284482758620689	0.032327586206896554	0.07543103448275862	0.11206896551724138	0.01293103448275862	0.021551724137931036	0.004310344827586207	0.00646551724137931	0.017241379310344827	0.004310344827586207	0	1	0	0	0	0	0	0	0	0	0	3	8	0	0	3	0	3	45.66666666666666	0	45.66666666666666	2	1	0	0	0	0	0	0	0	0	0	0	1	1	0	0	0	1	0	0	0	0	0	0	1	0	0	0	0	0	0	0	0	0	0	0	0	0	0	0	0	0	0	0	0	0	0	0	0	0	0	0	0	0	0	0	0	0	0	3	0	0	0	0	1	0	0	1	0	0	1	1.0120284304511278	0.9907857142857144	0.9487380952380952	1.078869047619048	0.000621328414133	1.0108988095238094	0.0249264601203834	0.1301309523809526	-0.0702261904761905	0.0710595238095238	0.0001722135007849	-0.0802023809523809	0.0648095238095237	0.0003119886721208	-18.464245	-43.27432	44.216324	-11.254436	45.49591	9.821879	-12.863749	-22.491554	4.55196	39.218266	13.736685	-59.01221	-20.658798	-11.336025	-13.778241	10.789813	-39.225834	-66.71151	20.65123	-19.913418
A8K2U0	1454	161104.6038000001	-0.157634112792296	5.5009572982788075	38.54698762035786	0.100412654745529	-25.488414760856728	0	0	0.062585969738651	0.017193947730398	0.04539202200825301	0.055708390646492	0.046079779917469005	0.06671251719394701	0.016506189821182002	0.044704264099037	0.05364511691884401	0.09903713892709701	0.021320495185694	0.041265474552957	0.058459422283356	0.05639614855570801	0.028885832187070002	0.083906464924346	0.069463548830811	0.078404401650618	0.011691884456671001	0.042640990371389006	185880	187380	0.292297111416781	0.295735900962861	0.392022008253094	0.13007570543702685	0.04542326221610461	0.06675843083275981	0.11906400550584996	0.03509979353062629	0.03372333103922918	0.009635237439779766	0.015829318651066758	0.03785271851342051	0.008258774948382657	0.06194081211286993	0.018582243633860976	0.02752924982794219	0.056434962147281484	0.013764624913971095	0.13007570543702685	0.028905712319339298	0.053682037164487266	0.09841706813489333	0.03991741225051618	0.0364762560220234	0.006882312456985547	0.01307639366827254	0.040605643496214726	0.01032346868547832	5	1	0	1	10	0	5	0	0	0	0	0	0	0	0	0	0	0	0.0	0	0.0	1	0	0	0	0	1	0	0	0	0	0	0	0	0	0	0	0	0	0	0	0	0	0	0	0	0	0	0	0	0	0	0	0	0	0	0	0	0	0	0	0	0	0	0	0	0	0	0	0	0	0	0	0	0	0	0	0	0	0	0	0	0	0	0	0	0	0	0	0	0	0	0.9990924616905584	0.9789642857142856	0.92975	1.0682261904761905	0.0006177531403154	0.9993809523809524	0.0248546402169794	0.1384761904761904	-0.0715357142857144	0.0740952380952379	3.874818625511148e-05	-0.0665357142857142	0.0766785714285714	4.9269049269049193e-05	-20.122164	-45.332893	46.63029	-10.603217	49.792625	9.94843	-13.220587	-22.915928	4.788562	41.790573	14.625374	-62.82756	-22.26836	-12.613422	-14.763028	12.330444	-40.11883	-69.602104	21.831226	-21.636978
A8K4G0	201	22688.843600000004	-0.28009950248756205	6.826499366760253	56.31144278606965	0.08457711442786	-0.255988097923793	0	0	0.044776119402985	0.024875621890547	0.049751243781094	0.06467661691542201	0.024875621890547	0.07462686567164101	0.014925373134328	0.059701492537313	0.054726368159203	0.08955223880597	0.029850746268656	0.024875621890547	0.059701492537313	0.044776119402985	0.059701492537313	0.07462686567164101	0.06965174129353201	0.07462686567164101	0.034825870646766004	0.024875621890547	45950	46200	0.283582089552238	0.283582089552238	0.378109452736318	0.14	0.04	0.045	0.125	0.035	0.05	0.02	0.04	0.02	0.02	0.05	0.02	0.03	0.095	0.005	0.115	0.045	0.075	0.075	0.02	0.035	0.005	0.01	0.025	0.01	0	0	1	1	1	0	0	0	0	0	0	6	20	0	0	6	0	6	4.666666666666667	0	4.666666666666667	3	0	0	0	0	0	0	0	0	0	0	0	0	0	0	0	0	0	0	0	0	1	0	0	0	0	0	0	0	0	0	0	0	0	0	0	0	0	0	0	0	0	0	0	0	0	0	0	0	0	0	0	0	0	0	0	0	0	0	0	1	0	0	0	0	0	0	0	0	0	0	0.9995750248015872	0.9324523809523808	0.9324523809523808	1.0738928571428572	0.0010288172746592	1.0018869047619048	0.0320751815997859	0.1414404761904762	-0.0707738095238096	0.0659166666666668	0.0004008352031912	-0.0588333333333332	0.062702380952381	0.0007624686716791	-20.020224	-46.63853	47.09456	-10.904938	50.63132	9.415961	-13.465799	-22.15007	4.2069635	42.54158	14.38958	-63.69758	-23.28031	-12.043312	-15.575229	11.938836	-41.121185	-70.62113	22.750938	-21.816475
A8K7I4	914	100224.33490000074	-0.279431072210064	5.967093849182128	38.63754923413576	0.075492341356673	-8.294905980885503	0	0	0.06783369803063401	0.014223194748358	0.050328227571115006	0.053610503282275006	0.035010940919037004	0.075492341356673	0.015317286652078	0.071115973741794	0.057986870897155006	0.08533916849015301	0.013129102844638	0.057986870897155006	0.053610503282275006	0.053610503282275006	0.036105032822757004	0.07658643326039301	0.07877461706783301	0.063457330415754	0.015317286652078	0.025164113785557003	111270	112020	0.277899343544857	0.314004376367614	0.37417943107221	0.13691128148959475	0.04381161007667032	0.056955093099671415	0.13472070098576122	0.02628696604600219	0.040525739320920046	0.013143483023001095	0.017524644030668127	0.03176341730558598	0.012048192771084338	0.06681270536692223	0.019715224534501644	0.033953997809419496	0.05914567360350493	0.013143483023001095	0.13143483023001096	0.03176341730558598	0.07119386637458927	0.11610076670317634	0.023001095290251915	0.03066812705366922	0.008762322015334063	0.013143483023001095	0.02190580503833516	0.004381161007667032	8	0	0	1	0	0	8	0	0	0	0	0	0	0	0	0	0	0	0.0	0	0.0	1	0	0	0	0	1	0	0	0	0	0	0	0	0	0	0	0	0	0	0	0	1	0	0	0	0	0	0	0	0	0	0	0	0	0	0	0	0	0	0	0	0	0	0	0	0	0	0	0	0	0	0	0	0	0	0	0	0	0	0	0	0	0	0	0	0	0	0	0	0	0	1.002585872138911	0.9619642857142858	0.9338928571428572	1.07575	0.0006557545185228	1.003345238095238	0.0256077042806033	0.1418571428571428	-0.0739761904761905	0.0690833333333333	9.336809945216996e-06	-0.0725357142857142	0.0795833333333334	-3.1218689025997775e-05	-19.028046	-43.951576	44.93493	-10.361722	47.382805	10.008336	-12.564154	-22.198936	4.952565	40.07164	14.7092495	-60.549828	-21.072111	-12.2854395	-14.256303	11.701634	-38.984753	-66.893456	20.880142	-20.90968
A8K830	251	27416.682900000007	-0.47410358565737004	4.658887672424316	70.10844621513944	0.107569721115537	-15.885385886072976	0	0	0.079681274900398	0.047808764940239	0.051792828685258	0.059760956175298	0.043824701195219	0.039840637450199	0.031872509960159	0.027888446215139	0.019920318725099	0.067729083665338	0.007968127490039001	0.031872509960159	0.083665338645418	0.055776892430278	0.027888446215139	0.171314741035856	0.051792828685258	0.035856573705179	0.0	0.063745019920318	23840	24590	0.235059760956175	0.37848605577689204	0.29083665338645404	0.06	0.024	0.044	0.128	0.016	0.032	0.012	0.012	0.024	0.004	0.04	0.008	0.024	0.064	0.024	0.124	0.032	0.076	0.18	0.052	0.016	0.004	0.008	0.064	0.016	0	0	0	0	0	0	0	0	0	0	0	0	0	0	0	0	0	0	0.0	0	0.0	1	0	1	0	0	0	0	0	0	0	0	0	0	0	0	0	0	0	0	0	0	0	0	0	1	0	0	0	0	0	0	0	0	0	0	0	0	0	0	0	0	0	0	0	0	0	0	0	0	0	0	0	0	0	0	0	0	0	0	1	0	0	0	0	0	0	0	0	0	0	1	1.003193280204644	0.9941666666666668	0.9454523809523808	1.0513690476190478	0.0004557224210884	1.0031964285714283	0.0213476561029173	0.1059166666666669	-0.0608095238095238	0.0777976190476191	-0.0001349041691365	-0.0659047619047623	0.0667380952380953	-0.0002217261904761	-19.691065	-44.56757	46.87866	-10.190051	49.4085	9.950358	-13.035694	-23.285297	4.5934916	40.720203	14.866092	-61.924778	-21.698576	-12.948767	-14.232908	12.687914	-39.76092	-67.63515	21.059465	-21.73194
A8K8P3	1242	147661.74170000033	-0.689694041867958	10.815812492370608	58.24686795491174	0.09500805152979001	121.72629328133134	0	0	0.10789049919484701	0.019323671497584002	0.015297906602254002	0.06360708534621501	0.031400966183574006	0.031400966183574006	0.049114331723027004	0.019323671497584002	0.05394524959742301	0.11835748792270501	0.017713365539452002	0.014492753623188002	0.034621578099838006	0.10305958132045001	0.119162640901771	0.049114331723027004	0.040257648953301	0.048309178743961005	0.040257648953301	0.023349436392914	318210	319710	0.361513687600644	0.144927536231884	0.32125603864734303	0.11764705882352941	0.0692989524576954	0.0410958904109589	0.09105560032232071	0.033037872683319904	0.07010475423045931	0.05076551168412571	0.0249798549556809	0.062046736502820304	0.020950846091861403	0.040290088638195005	0.022562449637389202	0.016116035455278	0.029814665592264304	0.007252215954875101	0.1031426269137792	0.058823529411764705	0.022562449637389202	0.06365834004834811	0.021756647864625302	0.0249798549556809	0.028203062046736505	0.008058017727639	0.023368251410153102	0.012087026591458501	0	0	0	0	0	0	0	0	0	0	0	2	6	0	0	3	0	3	39.66666666666666	0	39.66666666666666	2	0	0	0	0	0	0	0	0	0	0	0	0	0	0	0	0	0	0	0	0	0	0	0	1	0	0	0	0	0	0	0	0	0	0	0	0	0	0	0	0	0	0	0	0	0	0	0	0	0	0	0	0	0	0	0	0	0	0	3	0	0	0	0	0	0	0	0	0	0	0	0.9954021067469973	0.9960238095238096	0.932440476190476	1.071047619047619	0.0007149502312706	0.9950476190476192	0.0267385532755731	0.1386071428571429	-0.0690595238095238	0.0701904761904761	-1.3866341991342086e-05	-0.0754642857142856	0.072702380952381	-5.170979846040766e-05	-19.65685	-45.387997	46.209877	-10.235336	48.34832	9.977636	-12.986347	-21.647636	4.142076	41.904488	14.885713	-62.114594	-21.543516	-12.183436	-15.240777	11.79569	-39.992424	-68.69399	21.9107	-21.35286
A8K8V0	405	46167.83630000006	-0.7701234567901221	9.280691337585449	59.60641975308649	0.09876543209876501	20.112602675463748	0	0	0.074074074074074	0.049382716049382006	0.034567901234567	0.07160493827160401	0.049382716049382006	0.07160493827160401	0.049382716049382006	0.024691358024691003	0.044444444444444	0.059259259259259005	0.007407407407407001	0.009876543209876	0.09876543209876501	0.041975308641975004	0.108641975308641	0.081481481481481	0.029629629629629003	0.044444444444444	0.019753086419753003	0.029629629629629003	61880	63130	0.25679012345679003	0.296296296296296	0.25679012345679003	0.09653465346534654	0.06683168316831684	0.05198019801980198	0.0594059405940594	0.024752475247524754	0.03217821782178218	0.04950495049504951	0.03217821782178218	0.07425742574257425	0.022277227722772276	0.04207920792079208	0.03712871287128713	0.034653465346534656	0.0594059405940594	0.012376237623762377	0.0891089108910891	0.05693069306930693	0.07673267326732673	0.08415841584158416	0.039603960396039604	0.027227722772277228	0.009900990099009901	0.0049504950495049506	0.054455445544554455	0.0049504950495049506	0	0	0	0	0	0	0	0	0	0	0	21	64	0	0	20	0	20	144.6	0	144.6	2	0	1	0	0	0	0	0	0	0	0	0	0	0	0	0	0	0	0	0	0	0	0	0	0	0	0	0	0	0	0	0	0	0	0	0	0	0	0	0	0	0	0	0	0	0	0	0	0	0	0	0	0	0	1	0	0	0	0	2	0	0	0	0	0	0	0	1	0	0	0	1.0016525673400674	0.982392857142857	0.9435238095238097	1.0723690476190475	0.000707533755763	1.0006130952380952	0.0265995066827005	0.1288452380952381	-0.0789285714285716	0.0695952380952382	-8.02893309222417e-05	-0.0704285714285715	0.0736428571428571	-0.000224166062364	-17.990732	-42.07793	42.990494	-10.498664	44.874638	9.249729	-12.248081	-21.446281	4.062374	38.546764	13.606707	-57.955605	-20.643183	-11.114928	-13.470569	10.816787	-37.798588	-64.83732	20.169514	-19.799408
A8MPY1	467	54270.996500000125	-0.041113490364025	8.328493309020995	54.10241970021424	0.132762312633832	3.692917676021224	1	0	0.044967880085653	0.014989293361884001	0.057815845824411	0.0406852248394	0.070663811563169	0.032119914346895005	0.029978586723768002	0.06852248394004201	0.047109207708779	0.083511777301927	0.047109207708779	0.0406852248394	0.029978586723768002	0.027837259100642	0.057815845824411	0.107066381156316	0.062098501070663004	0.074946466809421	0.019271948608137003	0.042826552462526	79300	79675	0.263383297644539	0.26766595289079204	0.421841541755888	0.11158798283261803	0.04721030042918455	0.055793991416309016	0.10085836909871244	0.04721030042918455	0.05150214592274678	0.034334763948497854	0.01072961373390558	0.034334763948497854	0.006437768240343348	0.034334763948497854	0.017167381974248927	0.027896995708154508	0.04291845493562232	0.017167381974248927	0.1072961373390558	0.034334763948497854	0.030042918454935622	0.0815450643776824	0.03862660944206009	0.05793991416309013	0.008583690987124463	0.01072961373390558	0.032188841201716736	0.027896995708154508	1	0	0	1	1	0	1	0	0	0	0	0	0	0	0	0	0	0	0.0	0	0.0	1	0	0	0	0	0	0	0	0	0	0	0	0	0	0	0	0	0	0	0	0	1	0	1	0	0	0	0	0	0	0	0	0	0	0	0	0	0	0	0	0	0	0	0	0	0	0	0	0	0	0	0	0	0	0	0	0	0	0	0	0	0	0	0	0	0	0	0	0	0	0	0.9917019650655022	0.954952380952381	0.926595238095238	1.0715952380952385	0.0008617260708595	0.9888392857142858	0.0293551711093553	0.1450000000000001	-0.0595238095238096	0.06025	-9.35448577680524e-05	-0.0744642857142858	0.0728214285714285	-8.615288220551372e-05	-20.073954	-46.725292	48.049725	-10.818021	49.845795	9.868163	-13.0802	-22.812943	4.2286987	43.002007	15.532269	-64.20941	-22.743935	-12.44848	-15.626733	11.927585	-41.284275	-71.349815	22.354477	-22.405811
A8MQ03	144	15313.366699999995	-0.404861111111111	6.668828010559083	60.122916666666654	0.034722222222222	-0.9580772899737081	0	0	0.08333333333333301	0.11805555555555501	0.027777777777777003	0.034722222222222	0.006944444444444001	0.076388888888888	0.055555555555555004	0.034722222222222	0.020833333333333003	0.048611111111111	0.020833333333333003	0.027777777777777003	0.145833333333333	0.09027777777777701	0.034722222222222	0.076388888888888	0.027777777777777003	0.041666666666666005	0.006944444444444001	0.020833333333333003	9970	10970	0.208333333333333	0.354166666666666	0.1875	0.1048951048951049	0.04895104895104895	0.055944055944055944	0.1258741258741259	0.006993006993006993	0.04895104895104895	0.006993006993006993	0.02097902097902098	0.055944055944055944	0.0	0.06293706293706294	0.006993006993006993	0.013986013986013986	0.055944055944055944	0.0	0.09090909090909091	0.055944055944055944	0.055944055944055944	0.2727272727272727	0.027972027972027972	0.013986013986013986	0.0	0.0	0.02097902097902098	0.0	0	0	0	0	0	0	0	0	0	0	0	502	1621	0	0	487	0	487	47.71457905544148	0	47.71457905544148	3	0	0	0	0	0	0	0	0	0	0	0	0	0	0	0	0	0	0	0	0	0	0	0	0	0	0	0	0	0	0	0	1	0	0	0	0	0	0	0	0	0	0	0	0	0	0	0	0	0	0	0	0	0	0	0	0	0	0	1	0	0	0	0	0	0	0	0	0	0	1	0.998586331569665	0.9096666666666666	0.9096666666666666	1.0671666666666666	0.0010728759421317	1.0045238095238096	0.0327547850264929	0.1574999999999999	-0.0578452380952382	0.0572976190476191	-0.000446606254442	-0.0524166666666666	0.0508571428571428	-0.0009467418546365	-17.323877	-40.513283	41.676594	-9.892322	43.15853	8.615032	-11.799088	-20.199955	3.8719206	36.951443	12.980925	-55.555515	-19.584152	-11.01018	-13.365837	10.5637	-35.861134	-61.94044	19.571964	-19.329485
A8MQ27	555	59268.8788000002	-0.19297297297297303	8.758432960510255	51.04938738738748	0.063063063063063	9.342745521019765	0	0	0.108108108108108	0.034234234234234	0.057657657657657006	0.036036036036036	0.036036036036036	0.08828828828828801	0.019819819819819	0.023423423423423	0.019819819819819	0.10270270270270201	0.007207207207207001	0.027027027027027	0.104504504504504	0.023423423423423	0.09009009009009	0.075675675675675	0.048648648648648006	0.07027027027027001	0.010810810810810001	0.016216216216216002	46410	47535	0.273873873873873	0.35315315315315304	0.308108108108108	0.148014440433213	0.06859205776173286	0.06859205776173286	0.11191335740072202	0.032490974729241874	0.048736462093862815	0.016245487364620937	0.019855595667870037	0.04512635379061372	0.009025270758122744	0.07220216606498195	0.02888086642599278	0.032490974729241874	0.05776173285198556	0.007220216606498195	0.13898916967509026	0.02707581227436823	0.07220216606498195	0.10108303249097472	0.010830324909747292	0.021660649819494584	0.007220216606498195	0.010830324909747292	0.019855595667870037	0.009025270758122744	0	0	1	0	0	0	0	0	0	0	0	0	0	0	0	0	0	0	0.0	0	0.0	1	0	0	0	0	0	0	0	0	0	0	0	0	0	0	0	0	0	0	0	0	0	0	0	1	0	0	0	0	0	0	0	0	0	0	0	0	0	0	0	0	0	0	0	0	0	0	0	0	0	0	0	0	0	0	0	0	0	0	1	0	0	0	0	0	0	0	0	0	0	1	0.9987762079190652	0.9679761904761904	0.93375	1.0714285714285716	0.0006158718602407	0.9993869047619046	0.0248167657087046	0.1376785714285715	-0.0601904761904763	0.0616309523809524	6.887287024901714e-05	-0.0637619047619045	0.0596071428571428	7.383578431372532e-05	-17.817818	-41.82777	42.19398	-10.151546	46.03357	9.974534	-11.490494	-21.122635	4.9575005	38.68275	13.120916	-57.584625	-19.607851	-11.393859	-13.264368	10.711245	-36.452858	-64.68141	20.546782	-19.316061
A8MT69	81	8959.314599999998	0.07901234567901201	5.587466239929199	12.004938271604937	0.049382716049382006	-2.306632843025317	0	0	0.09876543209876501	0.0	0.08641975308641901	0.074074074074074	0.049382716049382006	0.074074074074074	0.024691358024691003	0.0	0.074074074074074	0.17283950617283902	0.024691358024691003	0.0	0.012345679012345002	0.061728395061728	0.061728395061728	0.037037037037037	0.012345679012345002	0.13580246913580202	0.0	0.0	0	0	0.44444444444444403	0.209876543209876	0.37037037037037	0.225	0.075	0.1375	0.075	0.025	0.0875	0.0125	0.0375	0.025	0.0125	0.125	0.025	0.05	0.025	0.025	0.0875	0.025	0.025	0.0125	0.0	0.0125	0.025	0.0	0.0	0.0	0	0	1	0	0	0	0	0	0	0	0	3	12	0	0	4	0	4	170.75	0	170.75	3	0	1	0	0	0	0	0	0	0	0	0	0	0	0	0	0	0	0	0	0	0	0	0	0	0	0	0	0	0	0	0	0	0	0	0	0	0	0	0	0	0	0	0	0	0	0	0	0	1	0	0	0	0	0	0	0	0	0	0	0	0	0	0	0	0	0	0	0	0	0	0.9997215608465608	0.9437738095238096	0.9437738095238096	1.066714285714286	0.0007419694608038	1.0030595238095237	0.0272391163734044	0.1229404761904764	-0.0659523809523809	0.0639166666666669	-0.0006146881287726	-0.0596428571428573	0.0672500000000001	-0.0011011904761904	-16.776178	-39.64597	40.623238	-9.321202	42.870518	8.5149	-11.382942	-18.703283	4.2893214	36.061035	12.55125	-53.72574	-19.26361	-10.623949	-12.8342	10.012207	-34.951824	-59.708546	19.88993	-18.60365
A8MTA8	275	30574.32769999999	-0.519272727272726	8.38251781463623	46.87381818181818	0.10545454545454501	2.37519805940127	0	0	0.05090909090909	0.010909090909090001	0.029090909090909	0.058181818181818	0.061818181818181	0.094545454545454	0.036363636363636	0.018181818181818	0.04	0.101818181818181	0.014545454545454	0.021818181818181	0.123636363636363	0.06909090909090901	0.054545454545454	0.065454545454545	0.054545454545454	0.05090909090909	0.007272727272727	0.036363636363636	25900	26025	0.265454545454545	0.33454545454545404	0.33090909090909004	0.08759124087591241	0.04744525547445255	0.032846715328467155	0.13503649635036497	0.040145985401459854	0.029197080291970802	0.021897810218978103	0.0364963503649635	0.0364963503649635	0.01824817518248175	0.043795620437956206	0.029197080291970802	0.01824817518248175	0.06569343065693431	0.032846715328467155	0.12773722627737227	0.043795620437956206	0.07664233576642336	0.10583941605839416	0.0364963503649635	0.058394160583941604	0.0036496350364963502	0.021897810218978103	0.040145985401459854	0.0036496350364963502	0	0	0	0	0	0	0	0	0	0	0	0	0	0	0	21	0	21	70.14285714285714	0	70.14285714285714	2	0	0	0	0	0	0	0	0	0	0	0	0	0	0	0	0	0	0	0	0	0	0	0	1	0	0	0	0	0	0	0	0	0	0	0	0	0	0	0	0	0	0	0	0	0	0	0	0	0	0	0	0	0	0	0	0	0	0	2	0	0	0	0	0	0	0	1	0	0	0	1.0038297081990692	0.9943214285714286	0.9444404761904762	1.0768333333333335	0.0007684484469755	1.0008809523809523	0.0277209027085254	0.1323928571428573	-0.0649404761904763	0.0532976190476189	0.0001794249775381	-0.0539999999999999	0.0569642857142858	0.0004064303751803	-19.3185	-45.232487	46.364056	-10.8255825	47.968155	10.258075	-13.406483	-21.957047	4.2887654	41.538082	14.249997	-61.48428	-21.621693	-11.693843	-14.46364	11.7136965	-39.91714	-69.0047	21.576878	-21.123556
A8MTJ3	354	40356.55320000001	-0.349152542372881	5.687161827087402	37.549717514124296	0.09322033898305	-7.740124431716836	0	0	0.062146892655367006	0.025423728813559	0.062146892655367006	0.081920903954802	0.050847457627118	0.050847457627118	0.025423728813559	0.07062146892655301	0.081920903954802	0.084745762711864	0.028248587570621004	0.048022598870056006	0.016949152542372	0.042372881355932	0.039548022598870004	0.07062146892655301	0.059322033898305	0.05649717514124201	0.005649717514124001	0.036723163841807	30370	30870	0.338983050847457	0.24858757062146802	0.36440677966101603	0.13031161473087818	0.059490084985835696	0.056657223796033995	0.08781869688385269	0.042492917847025496	0.0453257790368272	0.025495750708215296	0.031161473087818695	0.0339943342776204	0.0113314447592068	0.07932011331444759	0.0226628895184136	0.036827195467422094	0.05099150141643059	0.0169971671388102	0.09915014164305949	0.031161473087818695	0.06232294617563739	0.0708215297450425	0.0226628895184136	0.025495750708215296	0.0113314447592068	0.0169971671388102	0.031161473087818695	0.0056657223796034	0	0	0	0	0	0	0	0	0	0	0	0	0	0	0	0	0	0	0.0	0	0.0	1	0	0	0	0	0	0	0	0	0	0	0	0	0	0	0	0	0	0	0	0	0	0	0	1	0	0	0	0	0	0	0	0	0	0	0	0	0	0	0	0	0	0	0	0	0	0	0	0	0	0	0	0	0	0	0	0	0	0	1	0	0	0	0	0	0	0	1	0	0	0	1.0022852657004833	0.9735833333333334	0.9313452380952382	1.080904761904762	0.000870308756659	1.0008690476190476	0.0295009958587672	0.1495595238095238	-0.0735476190476189	0.0694404761904761	-6.346899224806278e-05	-0.0820476190476189	0.0610119047619047	1.5444953491600084e-05	-17.66697	-41.421413	43.32436	-10.148649	44.54619	8.644116	-11.723061	-20.465271	3.7559328	37.477825	13.0498295	-56.90754	-21.018791	-11.235101	-13.4916	10.139035	-37.168415	-63.376873	20.202568	-19.93843
A8MTJ6	420	43325.713000000134	-0.38738095238095205	8.510809898376465	71.91550000000016	0.08333333333333301	2.917862416054841	0	0	0.13095238095238002	0.011904761904761	0.026190476190476004	0.038095238095238	0.040476190476190006	0.09523809523809501	0.011904761904761	0.016666666666666	0.028571428571428	0.07142857142857101	0.019047619047619	0.038095238095238	0.133333333333333	0.033333333333333	0.042857142857142004	0.147619047619047	0.042857142857142004	0.028571428571428	0.009523809523809	0.033333333333333	42860	43110	0.288095238095238	0.44047619047619	0.24285714285714202	0.162291169451074	0.016706443914081145	0.050119331742243436	0.1431980906921241	0.02386634844868735	0.02386634844868735	0.02386634844868735	0.00954653937947494	0.028639618138424822	0.0	0.059665871121718374	0.00954653937947494	0.03818615751789976	0.06205250596658711	0.007159904534606206	0.1288782816229117	0.031026252983293555	0.06682577565632458	0.1766109785202864	0.0477326968973747	0.026252983293556086	0.007159904534606206	0.00954653937947494	0.03818615751789976	0.00954653937947494	0	0	4	0	0	0	0	0	0	0	0	0	0	0	0	0	0	0	0.0	0	0.0	1	0	1	0	0	0	0	0	0	0	0	0	0	0	0	0	0	0	0	0	0	0	0	0	0	0	0	0	0	0	0	0	0	0	0	0	0	0	0	0	0	0	0	0	0	0	0	0	0	0	0	0	0	0	0	0	0	1	0	3	0	0	0	0	0	0	0	0	0	0	2	1.0088932626578613	1.0523809523809524	0.942690476190476	1.0745595238095238	0.000591144014903	1.0083809523809524	0.0243134533726301	0.1318690476190477	-0.0571904761904763	0.057392857142857	9.268292682926838e-05	-0.0614285714285713	0.0671785714285717	9.637326813365956e-05	-18.785986	-43.206997	44.449577	-10.210742	47.29647	8.837056	-12.2227955	-21.619804	5.0187035	39.36025	13.775079	-60.184887	-21.466234	-12.671432	-14.641141	11.276575	-38.047367	-66.71377	21.351978	-20.324783
A8MTQ0	251	27002.292100000002	-0.439442231075697	9.434255027770995	69.9725498007968	0.071713147410358	7.735785394893512	0	0	0.119521912350597	0.023904382470119	0.031872509960159	0.051792828685258	0.035856573705179	0.071713147410358	0.011952191235059001	0.011952191235059001	0.035856573705179	0.079681274900398	0.007968127490039001	0.019920318725099	0.123505976095617	0.051792828685258	0.079681274900398	0.099601593625498	0.043824701195219	0.063745019920318	0.023904382470119	0.011952191235059001	37470	37845	0.294820717131474	0.34661354581673304	0.270916334661354	0.1	0.056	0.052	0.124	0.036	0.052	0.016	0.004	0.052	0.008	0.056	0.02	0.024	0.048	0.012	0.144	0.048	0.072	0.132	0.012	0.028	0.0	0.008	0.028	0.012	0	0	0	0	0	0	0	0	0	0	0	30	90	3	9	29	0	29	62.06896551724138	0	62.06896551724138	2	0	1	0	0	0	0	0	0	0	0	0	0	0	0	0	0	0	0	0	0	0	0	0	0	0	0	0	0	0	0	0	0	0	0	0	0	0	0	0	0	0	0	0	0	0	0	0	0	0	0	0	0	0	0	0	0	0	0	2	0	0	0	0	1	0	0	0	0	0	1	1.0044961629279812	0.9846666666666668	0.9487619047619048	1.061440476190476	0.0007202564588718	1.006184523809524	0.0268375941334506	0.1126785714285714	-0.0640595238095237	0.0590833333333337	-2.88974510966214e-05	-0.0681785714285714	0.060452380952381	0.000119246031746	-19.204802	-44.035656	45.25038	-10.824742	47.571007	9.36178	-12.868864	-22.270565	4.5271206	40.203003	14.202589	-61.108215	-22.048712	-12.214738	-14.490646	11.895994	-39.09623	-67.26636	21.052603	-20.92368
A8MTZ0	92	10506.301399999995	-0.5434782608695651	9.415430259704593	39.18804347826086	0.021739130434782	3.679619041967713	0	0	0.07608695652173901	0.010869565217391	0.032608695652173	0.08695652173913	0.021739130434782	0.021739130434782	0.021739130434782	0.043478260869565	0.119565217391304	0.119565217391304	0.07608695652173901	0.043478260869565	0.05434782608695601	0.07608695652173901	0.043478260869565	0.05434782608695601	0.05434782608695601	0.043478260869565	0.0	0.0	0	0	0.478260869565217	0.206521739130434	0.282608695652173	0.12087912087912088	0.07692307692307693	0.054945054945054944	0.10989010989010989	0.02197802197802198	0.04395604395604396	0.01098901098901099	0.02197802197802198	0.0989010989010989	0.0	0.06593406593406594	0.04395604395604396	0.01098901098901099	0.02197802197802198	0.0	0.13186813186813187	0.054945054945054944	0.054945054945054944	0.07692307692307693	0.0	0.01098901098901099	0.01098901098901099	0.0	0.0	0.0	0	0	0	0	0	0	0	0	0	0	0	1	14	0	0	1	0	1	19.0	0	19.0	2	0	0	0	0	0	0	0	0	0	0	0	0	0	0	0	0	0	0	0	0	0	0	0	1	0	0	0	0	0	0	0	0	0	0	0	0	0	0	0	0	0	1	0	0	0	0	0	0	0	0	0	0	0	0	0	0	0	0	1	0	0	0	0	0	0	0	0	0	0	0	1.012753155479059	1.0258928571428574	0.956440476190476	1.0606309523809525	0.000583140900624	1.0137857142857143	0.0241483105128299	0.1041904761904763	-0.0521785714285716	0.061202380952381	0.000232868757259	-0.060047619047619	0.0640595238095237	0.000123897707231	-17.991121	-42.161507	44.051178	-10.144008	44.22165	8.994954	-12.775621	-20.566525	3.6038003	38.684837	14.055601	-57.445976	-20.841928	-10.947572	-13.300601	11.296129	-37.502365	-63.67817	19.568092	-20.70911
A8MU46	494	52986.15850000013	-1.117004048582997	4.66815242767334	59.30769230769245	0.034412955465587	-40.92113288103633	0	0	0.12348178137651801	0.012145748987854001	0.058704453441295004	0.16396761133603202	0.018218623481781	0.08097165991902801	0.010121457489878001	0.014170040485829	0.10728744939271201	0.040485829959514004	0.016194331983805002	0.020242914979757002	0.07085020242914901	0.038461538461538006	0.032388663967611	0.08299595141700401	0.050607287449392004	0.042510121457489	0.006072874493927001	0.010121457489878001	23950	24325	0.45141700404858304	0.313765182186234	0.18218623481781301	0.1075050709939148	0.04462474645030426	0.09533468559837728	0.08519269776876268	0.012170385395537525	0.0486815415821501	0.028397565922920892	0.04462474645030426	0.028397565922920892	0.006085192697768763	0.11359026369168357	0.04462474645030426	0.09127789046653144	0.07910750507099391	0.006085192697768763	0.07707910750507099	0.04259634888438134	0.0872210953346856	0.0872210953346856	0.008113590263691683	0.006085192697768763	0.004056795131845842	0.006085192697768763	0.018255578093306288	0.002028397565922921	0	0	1	0	0	0	0	0	0	0	0	0	0	0	0	0	0	0	0.0	0	0.0	1	0	1	0	0	0	0	0	0	0	0	0	0	0	0	0	0	0	0	0	0	0	0	0	1	0	0	0	0	0	0	0	0	0	0	0	0	0	0	0	0	0	0	0	0	0	0	0	0	0	0	0	1	0	0	0	0	0	0	1	0	0	0	0	0	0	0	2	0	0	1	1.0283237849779088	0.959904761904762	0.9360595238095238	1.0919761904761904	0.0009515857508117	1.031404761904762	0.0308477835640058	0.1559166666666666	-0.070595238095238	0.0648452380952384	1.3946280991736066e-05	-0.055857142857143	0.0657261904761903	-0.0001110125209504	-15.368748	-36.34495	37.189667	-8.827846	39.49745	7.687542	-10.088681	-18.285048	3.5367236	33.33512	11.594545	-50.128326	-17.549162	-10.0221815	-11.885598	9.585747	-32.09296	-55.937965	17.639423	-17.120798
A8MUP2	240	25909.41769999999	0.095833333333333	5.50686855316162	42.706666666666656	0.08333333333333301	-6.854207847035763	0	0	0.08333333333333301	0.033333333333333	0.058333333333333	0.029166666666666	0.041666666666666005	0.1	0.033333333333333	0.0125	0.008333333333333	0.154166666666666	0.025	0.0125	0.075	0.054166666666666	0.05	0.075	0.05	0.0625	0.016666666666666	0.025	30940	31440	0.30000000000000004	0.320833333333333	0.36250000000000004	0.1799163179916318	0.04602510460251046	0.07531380753138076	0.1506276150627615	0.02510460251046025	0.058577405857740586	0.0041841004184100415	0.012552301255230125	0.02092050209205021	0.0041841004184100415	0.07112970711297072	0.016736401673640166	0.02510460251046025	0.07112970711297072	0.016736401673640166	0.13389121338912133	0.02510460251046025	0.058577405857740586	0.08786610878661087	0.03347280334728033	0.02510460251046025	0.0041841004184100415	0.02510460251046025	0.02510460251046025	0.012552301255230125	0	0	0	0	0	0	0	0	0	0	0	6	18	0	0	6	0	6	66.66666666666667	0	66.66666666666667	2	0	0	0	0	0	0	0	0	0	0	0	0	0	0	0	0	0	0	0	0	0	0	0	0	0	0	0	0	0	0	0	0	1	0	0	0	0	0	0	0	0	0	0	0	0	0	0	0	0	0	0	0	0	0	0	0	0	0	0	0	0	0	0	0	0	0	0	0	0	0	0.9914206864564008	0.9612380952380952	0.938095238095238	1.0444761904761906	0.0004842157370978	0.9918095238095238	0.0220049025696061	0.1063809523809524	-0.0619761904761904	0.0580595238095239	-5.672877846790859e-05	-0.0532857142857141	0.0700952380952381	-7.907049282595191e-05	-18.598515	-43.094063	44.131195	-9.992888	46.556934	9.041367	-13.013432	-20.430267	4.310405	39.080074	13.376989	-58.893913	-21.654428	-11.576276	-13.927142	11.490481	-38.11254	-64.756584	20.935596	-20.105284
A8MV65	326	36008.53970000007	-0.67883435582822	5.897920799255371	65.2346625766871	0.08895705521472301	-13.236588959862654	0	0	0.08282208588957	0.015337423312883002	0.042944785276073004	0.058282208588957	0.030674846625766004	0.05521472392638001	0.079754601226993	0.018404907975460003	0.030674846625766004	0.05521472392638001	0.030674846625766004	0.012269938650306001	0.125766871165644	0.058282208588957	0.024539877300613	0.10736196319018401	0.06441717791411	0.049079754601226	0.018404907975460003	0.039877300613496	52370	52620	0.257668711656441	0.34355828220858803	0.276073619631901	0.09538461538461539	0.03076923076923077	0.052307692307692305	0.11076923076923077	0.027692307692307693	0.03076923076923077	0.046153846153846156	0.015384615384615385	0.043076923076923075	0.003076923076923077	0.04	0.012307692307692308	0.04	0.05846153846153846	0.009230769230769232	0.12307692307692308	0.04	0.046153846153846156	0.15692307692307692	0.04	0.018461538461538463	0.009230769230769232	0.009230769230769232	0.043076923076923075	0.012307692307692308	0	2	0	0	0	0	0	0	0	0	0	0	0	0	0	60	0	60	96.76666666666668	0	96.76666666666668	2	0	1	0	0	0	0	0	0	0	0	0	0	0	0	0	0	0	0	0	0	0	0	0	0	0	0	0	0	0	0	0	0	0	0	0	0	0	0	0	0	0	0	0	0	0	0	0	0	0	0	0	1	0	0	0	0	0	0	3	0	0	0	0	0	0	0	0	1	0	0	1.00354146011717	0.9620238095238096	0.9388095238095238	1.0934285714285716	0.000893488193217	1.0026547619047617	0.0298912728604358	0.1546190476190478	-0.0613214285714286	0.0562500000000001	0.000361023206751	-0.0658333333333337	0.0597738095238095	0.0006701436130007	-19.343353	-45.265182	46.642696	-10.549216	49.35997	9.5816965	-12.870916	-22.160555	4.6296134	41.534485	14.517146	-61.777164	-21.445623	-12.22661	-14.597092	11.937659	-39.63393	-68.48639	22.261333	-21.579634
A8MVW5	462	51406.11490000008	-0.16298701298701201	6.094072151184081	36.22965367965368	0.09523809523809501	-7.060032122881289	0	0	0.045454545454545005	0.019480519480519	0.04978354978354901	0.047619047619047006	0.038961038961038	0.07142857142857101	0.036796536796536	0.067099567099567	0.051948051948051	0.08008658008658001	0.021645021645021002	0.036796536796536	0.069264069264069	0.051948051948051	0.028138528138528	0.07575757575757501	0.064935064935064	0.08658008658008601	0.008658008658008	0.047619047619047006	54780	55280	0.24675324675324603	0.30303030303030304	0.39393939393939303	0.11713665943600868	0.04338394793926247	0.05422993492407809	0.13665943600867678	0.04121475054229935	0.0455531453362256	0.010845986984815618	0.015184381778741865	0.0455531453362256	0.010845986984815618	0.06290672451193059	0.021691973969631236	0.028199566160520606	0.04772234273318872	0.015184381778741865	0.1279826464208243	0.04338394793926247	0.05856832971800434	0.0824295010845987	0.028199566160520606	0.04338394793926247	0.008676789587852495	0.021691973969631236	0.03253796095444685	0.0021691973969631237	4	0	0	1	2	0	4	0	0	0	0	0	0	0	0	0	0	0	0.0	0	0.0	1	0	0	0	0	0	0	0	0	0	0	0	0	0	1	0	0	0	0	0	0	0	0	0	1	0	0	0	0	0	0	0	0	0	0	0	0	0	0	1	0	0	0	0	0	0	0	0	0	0	0	0	0	0	0	0	0	0	0	0	0	0	0	0	0	0	2	0	0	0	0	0.9964204772416692	1.0075833333333333	0.9342738095238096	1.064357142857143	0.0007016554090727	0.9985119047619048	0.0264887789275533	0.1300833333333333	-0.0715238095238096	0.0661547619047618	7.329856721449578e-05	-0.0674642857142854	0.0747857142857142	9.679548094182144e-05	-19.628595	-46.1803	47.496773	-11.197246	49.822815	9.64004	-13.433996	-23.005041	4.9523606	41.89596	14.679363	-63.531406	-22.586048	-12.864512	-15.126286	12.041617	-40.891575	-70.485214	22.46656	-21.776834
A8MW92	1017	115009.05190000092	-0.876794493608653	6.393840980529785	56.219478859390726	0.065880039331366	-6.345989658864312	0	0	0.05703048180924201	0.022615535889872	0.06882989183874101	0.08849557522123801	0.025565388397246	0.047197640117994	0.024582104228121	0.039331366764995004	0.100294985250737	0.08062930186823901	0.018682399213372003	0.039331366764995004	0.063913470993117	0.045231071779744	0.049164208456243	0.102261553588987	0.041297935103244005	0.045231071779744	0.013765978367748	0.026548672566371	117230	118605	0.345132743362831	0.321533923303834	0.27236971484759104	0.08956692913385826	0.04232283464566929	0.05708661417322835	0.09940944881889764	0.00984251968503937	0.05019685039370079	0.04232283464566929	0.031496062992125984	0.04429133858267716	0.011811023622047244	0.05511811023622047	0.03740157480314961	0.04822834645669291	0.05610236220472441	0.01673228346456693	0.09153543307086615	0.05216535433070866	0.05905511811023622	0.10826771653543307	0.021653543307086614	0.017716535433070866	0.007874015748031496	0.014763779527559055	0.022637795275590553	0.006889763779527559	0	4	3	0	0	0	0	0	0	0	0	2	4	0	0	2	0	2	45.5	0	45.5	3	0	1	0	0	0	0	0	0	0	0	0	0	0	0	0	0	0	0	0	0	0	0	0	0	0	0	0	0	0	0	0	0	0	0	0	0	0	0	0	0	0	0	0	0	0	0	0	0	0	0	0	0	0	0	0	0	0	0	5	0	0	0	0	0	0	0	3	1	0	2	1.01470774281935	1.0097142857142858	0.9401190476190476	1.102	0.0008784767100609	1.0163690476190477	0.0296391077811223	0.1618809523809524	-0.0710357142857143	0.0702619047619046	-7.60864425213978e-05	-0.0713333333333334	0.0783809523809526	-0.0001358397235633	-18.065863	-42.303577	43.92345	-10.246547	45.17488	9.432987	-12.859705	-21.783167	4.552449	38.82591	14.628966	-58.49643	-20.319939	-11.774784	-13.507168	11.893902	-37.775238	-64.698746	19.767221	-20.511993
A8MW95	431	48152.52679999999	-0.394895591647331	4.7795000076293945	40.1844547563805	0.06960556844547501	-22.875064876391363	0	0	0.09512761020881601	0.023201856148491	0.058004640371229	0.090487238979118	0.030162412993039	0.06960556844547501	0.016241299303944003	0.037122969837587005	0.030162412993039	0.12993039443155402	0.016241299303944003	0.039443155452436006	0.030162412993039	0.07424593967517401	0.06496519721577701	0.060324825986078	0.051044083526682	0.04408352668213401	0.013921113689095	0.025522041763341	49390	50015	0.361948955916473	0.257540603248259	0.331786542923433	0.13953488372093023	0.03953488372093023	0.1	0.1186046511627907	0.023255813953488372	0.044186046511627906	0.002325581395348837	0.023255813953488372	0.030232558139534883	0.01627906976744186	0.09534883720930233	0.023255813953488372	0.04883720930232558	0.05813953488372093	0.004651162790697674	0.10930232558139535	0.04186046511627907	0.053488372093023255	0.06744186046511629	0.027906976744186046	0.02558139534883721	0.011627906976744186	0.013953488372093023	0.02558139534883721	0.0	0	0	0	0	0	0	0	0	0	0	0	1	4	0	0	1	0	1	2.0	0	2.0	2	0	0	0	0	0	0	0	0	0	0	0	0	0	0	0	0	0	0	0	0	0	0	0	1	0	0	0	0	0	0	0	0	0	0	0	0	0	0	0	0	0	0	0	0	0	0	0	0	0	0	0	0	0	0	0	0	0	0	1	0	0	0	0	0	0	0	1	0	0	0	1.0017388287068385	0.9747976190476192	0.9418809523809524	1.0818452380952384	0.0007220142436668	1.0016904761904764	0.0268703227309761	0.1399642857142859	-0.070404761904762	0.0656547619047619	6.84594502884286e-05	-0.0737857142857143	0.0605119047619044	7.352607709750531e-05	-17.265646	-40.72726	41.875637	-9.998055	43.625443	7.850075	-11.643662	-19.97375	3.560049	36.82205	12.953499	-56.274048	-21.029987	-10.971591	-13.665667	10.448223	-36.454903	-62.26411	19.833752	-19.019184
A8MW99	385	44023.54270000008	-0.303116883116883	5.819085121154786	53.81072727272727	0.09090909090909001	-7.53007195956944	0	0	0.041558441558441	0.015584415584415002	0.044155844155844004	0.08051948051948	0.049350649350649006	0.033766233766233	0.028571428571428	0.046753246753246006	0.064935064935064	0.15064935064935	0.012987012987012	0.036363636363636	0.028571428571428	0.062337662337662005	0.038961038961038	0.127272727272727	0.051948051948051	0.044155844155844004	0.012987012987012	0.028571428571428	43890	44265	0.35064935064935004	0.27012987012987	0.38441558441558404	0.12239583333333333	0.03125	0.052083333333333336	0.1171875	0.0234375	0.03125	0.020833333333333332	0.015625	0.0390625	0.0234375	0.052083333333333336	0.013020833333333334	0.0234375	0.0625	0.013020833333333334	0.1015625	0.059895833333333336	0.057291666666666664	0.09635416666666667	0.020833333333333332	0.028645833333333332	0.010416666666666666	0.010416666666666666	0.026041666666666668	0.015625	0	0	0	0	0	0	0	0	0	0	0	36	108	0	0	36	0	36	39.19444444444444	0	39.19444444444444	2	0	0	0	0	0	0	0	0	0	0	0	0	0	0	0	0	0	0	0	0	0	0	0	0	0	0	0	0	0	0	0	0	0	0	0	0	0	0	0	0	0	0	0	0	0	0	0	0	1	0	0	0	0	0	0	0	0	0	1	0	0	0	0	0	0	0	0	0	0	0	1.0016390894123606	0.9549642857142858	0.9254761904761906	1.0751904761904765	0.0008604263164206	1.000172619047619	0.0293330243313006	0.1497142857142857	-0.0603690476190478	0.0665000000000001	0.0002203809523809	-0.0774880952380951	0.0634523809523811	0.0002221161191749	-19.614767	-44.87258	46.51219	-10.271867	48.557655	9.937575	-12.955423	-22.237808	4.984703	41.145893	14.752279	-61.67094	-21.760822	-12.791789	-14.439632	12.122443	-39.358036	-68.23809	21.278059	-21.262516
A8MXD5	290	32293.251700000037	-0.5213793103448281	7.4843538284301765	53.43724137931033	0.062068965517241004	1.034837085589195	0	0	0.044827586206896	0.048275862068965	0.051724137931034	0.086206896551724	0.044827586206896	0.089655172413793	0.024137931034482002	0.041379310344827	0.06551724137931	0.082758620689655	0.017241379310344	0.051724137931034	0.031034482758620002	0.037931034482758	0.075862068965517	0.082758620689655	0.037931034482758	0.068965517241379	0.0	0.017241379310344	7450	8325	0.296551724137931	0.30689655172413705	0.29310344827586204	0.11072664359861592	0.05536332179930796	0.06228373702422145	0.10380622837370242	0.031141868512110725	0.0726643598615917	0.020761245674740483	0.02422145328719723	0.04498269896193772	0.01384083044982699	0.06920415224913495	0.04152249134948097	0.05190311418685121	0.06920415224913495	0.01730103806228374	0.09342560553633218	0.04844290657439446	0.08650519031141868	0.08304498269896193	0.010380622837370242	0.020761245674740483	0.01384083044982699	0.02422145328719723	0.01384083044982699	0.0	0	0	0	0	0	0	0	0	0	0	0	8	24	0	0	8	0	8	128.875	0	128.875	2	0	0	0	0	0	0	0	0	0	0	0	0	0	0	0	0	0	0	0	0	0	0	0	0	0	0	0	0	0	0	0	0	0	0	0	0	0	0	0	0	0	1	0	0	0	0	0	0	0	0	0	0	0	0	0	0	0	0	0	0	0	0	0	0	0	0	0	0	0	0	1.0054207761396372	0.9829285714285716	0.9389047619047618	1.0752976190476191	0.0008199413222516	1.0036190476190476	0.0286346175502953	0.1363928571428573	-0.0739166666666666	0.0773571428571427	8.652210884353734e-05	-0.0640833333333332	0.0693333333333335	-0.0002354070660522	-17.152445	-40.484966	42.094482	-10.166529	43.664635	8.800595	-11.836729	-20.736626	4.340378	37.05528	13.066447	-55.85278	-19.9271	-11.30614	-12.758753	10.764913	-35.83484	-62.505108	19.365005	-19.438885
A8MXV4	375	42232.784	-0.34	7.281268119812012	64.12242666666677	0.10133333333333301	0.9006901253471391	0	0	0.08	0.016	0.053333333333333004	0.058666666666666006	0.053333333333333004	0.064	0.042666666666666006	0.024	0.029333333333333003	0.12266666666666601	0.013333333333333001	0.013333333333333001	0.112	0.018666666666666002	0.082666666666666	0.06933333333333301	0.050666666666666006	0.048	0.026666666666666002	0.021333333333333003	66920	67295	0.304	0.312	0.346666666666666	0.12834224598930483	0.0481283422459893	0.053475935828877004	0.09358288770053476	0.045454545454545456	0.045454545454545456	0.034759358288770054	0.01871657754010695	0.0427807486631016	0.01871657754010695	0.0748663101604278	0.01871657754010695	0.03208556149732621	0.0481283422459893	0.016042780748663103	0.08823529411764706	0.040106951871657755	0.06417112299465241	0.08823529411764706	0.026737967914438502	0.040106951871657755	0.01871657754010695	0.013368983957219251	0.026737967914438502	0.0053475935828877	0	0	0	0	0	0	0	0	0	0	0	0	0	0	0	0	0	0	0.0	0	0.0	1	0	0	0	0	0	0	0	0	0	0	0	0	0	0	0	0	0	0	0	1	0	0	0	0	0	0	0	0	0	0	0	0	0	0	0	0	0	0	0	0	0	0	0	0	0	0	0	0	0	0	0	0	0	0	0	0	0	0	1	0	0	0	0	0	0	0	0	0	0	0	0.997375487900078	0.9730833333333334	0.9265714285714284	1.070892857142857	0.0007349580386127	0.9971369047619048	0.0271101095278632	0.1443214285714286	-0.0650357142857143	0.0620357142857143	-2.093933463796456e-05	-0.0651666666666666	0.066	-6.724228152799477e-05	-18.342104	-42.823353	44.56219	-10.039016	46.43774	9.251921	-12.485008	-21.506443	4.2189765	39.152092	13.838526	-59.035732	-21.165075	-11.947187	-13.624986	12.0427885	-37.552532	-65.110695	20.03366	-20.260017
A8MYU2	1149	129541.90950000077	0.006266318537859	8.079774284362792	47.63649260226309	0.107049608355091	6.253820626746091	0	0	0.046997389033942	0.025239338555265	0.04438642297650101	0.05047867711053	0.065274151436031	0.05047867711053	0.019147084421235	0.078328981723237	0.055700609225413006	0.11140121845082601	0.018276762402088	0.046997389033942	0.04438642297650101	0.034812880765883	0.043516100957354004	0.10182767624020801	0.06701479547432501	0.053959965187119006	0.013054830287206	0.028720626631853003	131670	133420	0.28285465622280204	0.288076588337684	0.41775456919060006	0.12804878048780488	0.046167247386759584	0.05749128919860627	0.10365853658536585	0.041811846689895474	0.040940766550522645	0.0156794425087108	0.013066202090592335	0.03832752613240418	0.013937282229965157	0.04965156794425087	0.013066202090592335	0.023519163763066203	0.05226480836236934	0.010452961672473868	0.1132404181184669	0.036585365853658534	0.047038327526132406	0.11062717770034843	0.03484320557491289	0.042682926829268296	0.012195121951219513	0.013066202090592335	0.033101045296167246	0.01132404181184669	0	0	0	0	0	0	0	0	0	0	0	0	0	0	0	0	0	0	0.0	0	0.0	1	0	0	0	0	0	0	0	0	0	0	0	0	0	0	0	0	0	0	0	0	1	0	0	0	0	0	0	0	0	0	0	0	0	0	0	0	0	0	0	0	0	0	0	0	0	0	0	0	0	0	0	0	0	0	0	0	0	0	2	0	0	0	0	0	0	0	1	0	0	0	0.9950340121136174	0.9460238095238096	0.929	1.0748809523809524	0.000804754634067	0.9932738095238096	0.0283681975822759	0.1458809523809523	-0.0762142857142857	0.0698452380952384	1.088047159162168e-05	-0.084392857142857	0.0707976190476189	2.50020922252896e-06	-19.061613	-44.270603	45.356598	-11.056266	46.898766	10.139857	-13.050388	-22.928421	4.726533	40.581	14.508471	-60.332283	-20.757626	-11.709637	-13.790696	11.199414	-39.7765	-68.119545	20.868992	-20.778267
A8MZ59	198	22358.017299999985	-0.6550505050505051	9.095409202575684	59.03232323232323	0.07575757575757501	3.681021520313074	0	0	0.06565656565656501	0.010101010101010001	0.055555555555555004	0.055555555555555004	0.030303030303030002	0.045454545454545005	0.010101010101010001	0.045454545454545005	0.060606060606060004	0.09595959595959501	0.020202020202020003	0.035353535353535005	0.07070707070707001	0.07070707070707001	0.07070707070707001	0.11111111111111101	0.060606060606060004	0.040404040404040005	0.020202020202020003	0.025252525252525002	29450	29575	0.297979797979798	0.318181818181818	0.318181818181818	0.07106598984771574	0.05583756345177665	0.050761421319796954	0.12690355329949238	0.025380710659898477	0.030456852791878174	0.02030456852791878	0.02030456852791878	0.05583756345177665	0.015228426395939087	0.06598984771573604	0.015228426395939087	0.03553299492385787	0.04060913705583756	0.01015228426395939	0.14720812182741116	0.04060913705583756	0.030456852791878174	0.14213197969543148	0.02030456852791878	0.02030456852791878	0.015228426395939087	0.030456852791878174	0.005076142131979695	0.005076142131979695	0	0	0	0	0	0	0	0	0	0	0	45	135	0	0	44	0	44	39.86363636363637	0	39.86363636363637	2	0	1	0	0	0	0	0	0	0	0	0	0	0	0	0	0	0	0	0	0	0	0	0	0	0	0	0	0	0	0	0	0	0	0	0	0	0	0	0	0	0	0	0	0	0	0	0	0	0	0	0	0	0	0	0	0	0	0	1	0	0	0	0	0	0	0	0	0	0	1	1.007885802469136	1.0206904761904765	0.939	1.0679404761904765	0.0005799035918469	1.0095476190476191	0.0240811875090692	0.1289404761904762	-0.0648809523809524	0.0720476190476189	-5.319148936170159e-05	-0.066154761904762	0.0662261904761902	-0.0001058696205755	-19.66678	-46.195774	46.59333	-11.028471	50.289566	10.448653	-13.00042	-22.68379	4.3289433	42.90218	14.4124	-63.317062	-22.312563	-11.886277	-14.610674	11.584516	-40.617393	-71.2097	22.312187	-21.515633
A8TX70	2615	289922.0947000006	-0.41001912045889105	6.498652076721191	35.849682600382735	0.082217973231357	-10.434352336598408	0	0	0.052772466539196004	0.013766730401529	0.062715105162523	0.058891013384321005	0.05047801147227501	0.093307839388145	0.022179732313575003	0.061567877629063	0.06845124282982701	0.085277246653919	0.021032504780114	0.049713193116634004	0.041300191204588006	0.054684512428298006	0.047418738049713006	0.07189292543021	0.051625239005736005	0.061185468451242	0.004588910133843001	0.027151051625239002	171790	174040	0.28642447418738004	0.318929254302103	0.34187380497131903	0.1327467482785004	0.05776587605202754	0.07192042846212701	0.11094108645753634	0.029839326702371844	0.05891354246365723	0.020657995409334353	0.0386381025248661	0.03098699311400153	0.008033664881407804	0.07383320581484315	0.031752104055087986	0.03902065799540933	0.06541698546289212	0.016832440703902066	0.10596786534047437	0.032517214996174444	0.06732976281560826	0.08033664881407804	0.03098699311400153	0.031752104055087986	0.0076511094108645756	0.014537107880642693	0.029456771231828615	0.00306044376434583	4	0	0	1	0	0	4	0	0	0	0	0	0	0	0	0	0	0	0.0	0	0.0	1	0	0	0	0	1	0	0	0	0	0	0	0	0	0	0	0	0	0	0	0	0	0	0	0	0	0	0	0	0	0	0	0	0	0	0	0	0	0	0	0	0	0	0	0	0	0	0	0	0	0	0	0	0	0	0	0	0	0	1	0	0	0	0	0	0	0	0	0	0	2	1.0045127361765889	1.0011428571428571	0.9256190476190476	1.0831666666666668	0.0007400314631989	1.0053511904761905	0.0272035193164227	0.1575476190476192	-0.0765595238095239	0.0727380952380952	4.881637875879718e-05	-0.0755	0.0739880952380953	8.451283739302173e-05	-17.855541	-42.959217	43.46669	-9.880818	46.1155	8.690577	-12.15041	-20.011961	3.542861	39.050034	12.970252	-58.73011	-21.538763	-11.385446	-14.416349	10.752705	-37.682816	-65.220924	20.84666	-19.234018
A9QM74	516	56937.21270000008	-0.026356589147287002	5.725300788879395	55.31201550387604	0.046511627906976	-7.733340170309383	0	0	0.08333333333333301	0.021317829457364	0.042635658914728	0.069767441860465	0.021317829457364	0.0484496124031	0.017441860465116	0.065891472868217	0.05426356589147201	0.137596899224806	0.017441860465116	0.0484496124031	0.050387596899224	0.060077519379844006	0.042635658914728	0.063953488372093	0.05620155038759601	0.073643410852713	0.011627906976744	0.013565891472868002	43430	44055	0.36240310077519305	0.253875968992248	0.37984496124031003	0.2058252427184466	0.036893203883495145	0.06407766990291262	0.13203883495145632	0.011650485436893204	0.03300970873786408	0.027184466019417475	0.019417475728155338	0.03300970873786408	0.005825242718446602	0.062135922330097085	0.015533980582524271	0.03300970873786408	0.04854368932038835	0.011650485436893204	0.12427184466019417	0.02912621359223301	0.04660194174757282	0.09514563106796116	0.017475728155339806	0.021359223300970873	0.007766990291262136	0.009708737864077669	0.009708737864077669	0.0	0	0	0	0	0	0	0	0	0	0	0	1	2	0	0	1	0	1	18.0	0	18.0	2	0	1	0	0	0	0	0	0	0	0	0	0	0	0	0	0	0	0	0	0	0	0	0	0	0	0	0	0	0	0	0	0	0	0	0	0	0	0	0	0	0	0	0	0	0	0	0	0	0	0	0	0	0	0	0	0	0	0	0	0	0	0	0	0	0	0	0	0	0	0	0.9985809382924768	0.9651666666666666	0.9382619047619049	1.0759166666666669	0.000761066872593	0.9961666666666666	0.0275874404864427	0.137654761904762	-0.0741309523809524	0.0673095238095239	-0.0001061076604554	-0.0648928571428572	0.0712142857142859	-0.0001595473833097	-18.697687	-43.380066	43.888767	-10.297429	46.273277	9.3814535	-12.76195	-20.81644	4.0715127	40.25658	14.257263	-59.165596	-21.342348	-11.188468	-14.031303	11.304316	-38.26861	-65.69296	21.088455	-20.611483
A9UHW6	222	25422.95170000002	-0.19054054054054	5.230972099304198	54.022522522522515	0.09009009009009	-6.249431357466761	0	0	0.076576576576576	0.027027027027027	0.054054054054054	0.081081081081081	0.04054054054054	0.049549549549549	0.013513513513513	0.04054054054054	0.045045045045045	0.13063063063063002	0.031531531531531	0.031531531531531	0.031531531531531	0.076576576576576	0.063063063063063	0.058558558558558	0.027027027027027	0.072072072072072	0.009009009009009	0.04054054054054	24410	24785	0.364864864864864	0.225225225225225	0.36036036036036	0.15384615384615385	0.04524886877828054	0.07692307692307693	0.1085972850678733	0.04072398190045249	0.05429864253393665	0.013574660633484163	0.03167420814479638	0.02262443438914027	0.004524886877828055	0.049773755656108594	0.01809954751131222	0.03167420814479638	0.05429864253393665	0.03167420814479638	0.12217194570135746	0.027149321266968326	0.04072398190045249	0.06334841628959276	0.01809954751131222	0.03167420814479638	0.02262443438914027	0.013574660633484163	0.013574660633484163	0.00904977375565611	0	0	0	0	0	0	0	0	0	0	0	10	52	1	2	24	0	24	71.83333333333333	0	71.83333333333333	3	0	1	0	0	0	0	0	0	0	0	0	0	0	0	0	0	0	0	0	0	0	0	0	1	0	0	0	0	0	0	0	0	0	0	0	0	0	0	0	0	0	0	0	0	0	0	0	0	0	0	0	0	0	0	0	0	0	0	0	0	0	0	0	0	0	0	0	0	0	0	0.9957178627319472	0.9261666666666668	0.9261666666666668	1.0648452380952382	0.0008909450850406	0.9963690476190477	0.029848703238845	0.1386785714285715	-0.0782261904761905	0.0680357142857142	-0.0001287061994609	-0.0698809523809524	0.0700357142857143	-0.0005231888964116	-18.105284	-42.831352	43.89148	-9.683287	45.778408	9.445523	-12.3180485	-20.699072	4.0215645	39.030685	13.857607	-58.62887	-20.394285	-11.443328	-13.894045	11.050141	-37.749287	-64.76416	20.328962	-19.806137
A9YTQ3	701	76264.43750000035	-0.459914407988587	9.139892387390137	61.487746077033115	0.054208273894436006	20.277162217727152	0	0	0.087018544935805	0.032810271041369	0.048502139800285005	0.044222539229671	0.029957203994293004	0.079885877318116	0.031383737517831	0.018544935805991	0.03851640513552	0.099857346647646	0.02567760342368	0.009985734664764	0.10984308131241001	0.054208273894436006	0.08131241084165401	0.08416547788873001	0.049928673323823	0.049928673323823	0.008559201141226	0.015691868758915	49390	50765	0.295292439372325	0.33238231098430804	0.27246790299572005	0.11571428571428571	0.06285714285714286	0.06428571428571428	0.12142857142857143	0.018571428571428572	0.05714285714285714	0.018571428571428572	0.027142857142857142	0.055714285714285716	0.007142857142857143	0.054285714285714284	0.03	0.03142857142857143	0.055714285714285716	0.012857142857142857	0.12857142857142856	0.054285714285714284	0.05714285714285714	0.11285714285714285	0.018571428571428572	0.02857142857142857	0.004285714285714286	0.005714285714285714	0.017142857142857144	0.002857142857142857	0	2	0	0	0	0	0	0	0	0	0	0	0	0	0	0	0	0	0.0	0	0.0	1	0	1	0	0	0	0	0	0	0	0	0	0	0	0	0	0	0	0	0	0	0	0	0	1	0	0	0	0	0	0	0	0	0	0	0	0	0	0	0	0	0	0	0	0	0	0	0	0	0	0	0	0	0	0	0	0	0	0	3	0	0	0	0	0	0	0	1	0	0	0	1.0032924064134323	1.0016785714285714	0.9308214285714284	1.0727619047619048	0.0006625564706804	1.0027916666666663	0.0257401723125637	0.1419404761904763	-0.070404761904762	0.0673452380952381	-3.0149541726965965e-05	-0.0609285714285712	0.0641309523809523	-6.13008971704626e-05	-18.309969	-42.950447	44.33625	-9.9840555	47.16472	9.130395	-12.687998	-21.795591	3.9950876	39.39378	13.926878	-59.385704	-20.738054	-11.845248	-13.748763	11.888941	-38.025898	-65.64618	20.48027	-20.410954
B0I1T2	1018	116440.69030000069	-0.40176817288801403	8.961186027526857	42.211218074656394	0.086444007858546	18.898368347327164	0	0	0.079567779960707	0.017681728880157	0.052062868369351006	0.06777996070726901	0.041257367387033006	0.060903732809430004	0.038310412573673	0.040275049115913	0.041257367387033006	0.107072691552062	0.017681728880157	0.033398821218074005	0.045186640471512	0.048133595284872	0.09430255402750401	0.051080550098231	0.045186640471512	0.073673870333988	0.011787819253438001	0.033398821218074005	116660	117785	0.31335952848722903	0.24263261296660102	0.35265225933202304	0.1504424778761062	0.0688298918387414	0.0688298918387414	0.0776794493608653	0.035398230088495575	0.06784660766961652	0.025565388397246803	0.028515240904621434	0.049164208456243856	0.012782694198623401	0.061946902654867256	0.03343166175024582	0.035398230088495575	0.04228121927236971	0.02064896755162242	0.0855457227138643	0.046214355948869225	0.04424778761061947	0.05604719764011799	0.018682399213372666	0.032448377581120944	0.014749262536873156	0.01671583087512291	0.028515240904621434	0.003933136676499509	0	0	1	0	0	0	0	0	0	0	0	0	0	0	0	0	0	0	0.0	0	0.0	1	0	0	0	0	0	0	0	0	0	0	0	0	0	0	0	0	0	0	0	0	1	0	0	0	0	0	0	0	0	0	0	0	0	0	0	0	0	0	0	0	0	1	0	0	0	0	0	0	0	0	0	0	0	0	0	0	0	0	0	0	0	0	0	0	0	0	0	0	0	0	0.996678288262778	0.9764761904761904	0.9360119047619048	1.0760119047619048	0.0006481323299248	0.9955833333333332	0.0254584431952315	0.14	-0.0658690476190476	0.0695000000000001	-8.139644746787603e-05	-0.0757500000000001	0.0809880952380952	-0.0001808885421099	-18.57923	-42.90035	43.56756	-10.705731	46.12539	9.171347	-12.137268	-21.432457	4.238883	39.54177	13.684362	-59.124737	-21.52258	-11.289156	-13.940429	11.157137	-38.1199	-66.17907	20.536194	-19.886652
B0L3A2	85	9677.06439999999	-0.101176470588235	8.571345710754397	23.83176470588235	0.094117647058823	1.6524494579320081	0	0	0.011764705882352	0.035294117647058004	0.023529411764705	0.047058823529411	0.047058823529411	0.058823529411764004	0.023529411764705	0.08235294117647	0.047058823529411	0.08235294117647	0.047058823529411	0.058823529411764004	0.023529411764705	0.047058823529411	0.047058823529411	0.129411764705882	0.08235294117647	0.058823529411764004	0.023529411764705	0.023529411764705	13980	14105	0.23529411764705802	0.29411764705882304	0.399999999999999	0.07142857142857142	0.047619047619047616	0.03571428571428571	0.15476190476190477	0.03571428571428571	0.047619047619047616	0.0	0.03571428571428571	0.03571428571428571	0.011904761904761904	0.047619047619047616	0.011904761904761904	0.0	0.07142857142857142	0.0	0.14285714285714285	0.047619047619047616	0.047619047619047616	0.11904761904761904	0.047619047619047616	0.023809523809523808	0.023809523809523808	0.011904761904761904	0.047619047619047616	0.0	0	0	0	0	0	0	0	0	0	0	0	0	0	0	0	0	0	0	0.0	0	0.0	1	0	0	0	0	0	0	0	0	0	0	0	0	0	0	0	0	0	0	0	0	1	0	0	0	0	0	0	0	0	0	0	0	0	0	0	0	0	0	0	0	0	0	0	0	0	0	0	0	0	0	0	0	0	0	0	0	0	0	0	0	0	0	0	0	0	0	0	0	0	0	0.9945690789473682	0.9264880952380952	0.9264880952380952	1.062357142857143	0.000967575702723	0.9948869047619048	0.0311058789093491	0.1358690476190477	-0.0695357142857142	0.0533571428571426	-8.031746031746056e-05	-0.0602619047619047	0.0624880952380955	-0.0002450128700128	-20.982956	-48.19749	49.607872	-11.871852	52.07246	10.050633	-13.887661	-24.307602	4.7819853	44.204838	15.625253	-66.66966	-24.588388	-13.268258	-15.677307	12.562475	-42.884247	-74.18275	23.204298	-23.105587
B0YJ81	288	32387.405500000044	0.258680555555555	9.096053886413575	40.538645833333334	0.131944444444444	5.116131457502398	0	0	0.09027777777777701	0.006944444444444001	0.027777777777777003	0.048611111111111	0.059027777777777006	0.069444444444444	0.024305555555555	0.069444444444444	0.038194444444444	0.107638888888888	0.03125	0.017361111111111	0.048611111111111	0.020833333333333003	0.055555555555555004	0.065972222222222	0.072916666666666	0.072916666666666	0.020833333333333003	0.052083333333333	55350	55475	0.31597222222222204	0.22916666666666602	0.45486111111111105	0.21951219512195122	0.03832752613240418	0.06620209059233449	0.11149825783972125	0.04529616724738676	0.041811846689895474	0.020905923344947737	0.017421602787456445	0.027874564459930314	0.020905923344947737	0.059233449477351915	0.020905923344947737	0.03832752613240418	0.020905923344947737	0.010452961672473868	0.0975609756097561	0.03484320557491289	0.03484320557491289	0.05574912891986063	0.027874564459930314	0.04878048780487805	0.006968641114982578	0.006968641114982578	0.03484320557491289	0.03484320557491289	1	0	1	0	0	0	1	0	0	0	0	5	16	0	0	5	0	5	38.2	0	38.2	2	0	0	0	0	0	0	0	0	0	0	0	0	0	0	0	0	0	0	0	0	0	0	0	0	0	0	0	0	0	0	0	0	0	0	0	0	0	0	0	0	0	0	0	0	0	0	0	0	0	0	0	0	0	0	0	0	0	0	1	0	0	0	0	0	0	0	0	0	0	1	0.9860023041474654	0.9362023809523812	0.9296428571428572	1.059642857142857	0.0009369736473538	0.9844166666666668	0.0306100252752898	0.1299999999999999	-0.0677380952380953	0.0638928571428569	-7.130010277492362e-05	-0.0476428571428571	0.069297619047619	-5.0498538765687e-05	-19.016424	-45.313633	46.977627	-10.999253	47.707203	9.046004	-13.829161	-21.682434	3.0603428	41.218166	14.290997	-61.868908	-23.13558	-11.436969	-14.721014	11.904414	-40.603992	-68.55587	21.506493	-21.716438
B1AK53	854	91731.49540000054	-0.591451990632318	6.469379997253417	66.51850117096058	0.039812646370023005	-5.799303131759757	0	0	0.10538641686182601	0.018735362997658	0.046838407494145	0.06791569086651	0.014051522248243001	0.078454332552693	0.036299765807962	0.016393442622950002	0.043325526932084	0.10538641686182601	0.018735362997658	0.022248243559718002	0.11943793911007002	0.04918032786885201	0.06206088992974201	0.0807962529274	0.044496487119437	0.044496487119437	0.009367681498829	0.016393442622950002	64860	65860	0.34074941451990604	0.34777517564402805	0.25058548009367604	0.1336459554513482	0.07033997655334115	0.06799531066822978	0.10785463071512309	0.01406799531066823	0.04689331770222743	0.022274325908558032	0.032825322391559206	0.04220398593200469	0.008206330597889801	0.07854630715123095	0.0246189917936694	0.044548651817116064	0.05158264947245018	0.009378663540445486	0.11957796014067995	0.035169988276670575	0.05861664712778429	0.141852286049238	0.011723329425556858	0.016412661195779603	0.0035169988276670576	0.005861664712778429	0.01406799531066823	0.0011723329425556857	0	0	6	0	0	0	0	0	0	0	0	0	0	0	0	0	0	0	0.0	0	0.0	1	0	0	0	0	0	0	0	0	0	0	0	0	0	0	0	0	0	0	0	0	0	0	0	1	0	0	0	0	0	0	0	0	0	0	0	0	0	0	0	0	0	1	0	0	0	0	0	0	0	0	0	0	0	0	0	0	0	0	5	0	0	0	0	3	0	0	1	0	0	3	1.008805705832629	0.9603333333333332	0.9302142857142858	1.0871190476190478	0.0007508768053522	1.009107142857143	0.0274021314016301	0.156904761904762	-0.0799404761904765	0.0689523809523811	5.343037689009251e-05	-0.0667023809523812	0.0626190476190475	7.724679432864474e-05	-17.712378	-41.719707	43.118855	-9.993932	44.059425	9.2435665	-12.156362	-20.972752	3.7075438	38.12929	13.548729	-56.50945	-19.78483	-10.961211	-12.953607	10.555091	-37.128727	-63.331944	19.614693	-19.758566
B2RTY4	2548	292702.23590000096	-0.623979591836737	9.02836208343506	51.02662480376796	0.077315541601255	55.014320504944976	0	0	0.054160125588697004	0.016483516483516	0.049843014128728005	0.08084772370486601	0.040423861852433005	0.040816326530612006	0.024725274725274003	0.052197802197802005	0.082025117739403	0.10243328100470901	0.020015698587127	0.046310832025117	0.041993720565149	0.053375196232339	0.068288854003139	0.09026687598116101	0.04905808477237	0.049843014128728005	0.008241758241758	0.028649921507064004	224270	226895	0.339481946624803	0.269230769230769	0.33084772370486604	0.10914801727522576	0.05221829603455045	0.05457400863761288	0.09187279151943463	0.024734982332155476	0.053003533568904596	0.02866117000392619	0.030624263839811542	0.053003533568904596	0.016097369454259915	0.04789948959560267	0.030231645072634473	0.030231645072634473	0.05614448370632116	0.013741656851197487	0.0961915979583824	0.05261091480172752	0.04986258343148803	0.09148017275225756	0.01963093835885355	0.024734982332155476	0.01884570082449941	0.012171181782489203	0.01884570082449941	0.006281900274833137	0	0	9	0	0	0	0	0	0	0	0	0	0	0	0	0	0	0	0.0	0	0.0	1	0	0	0	0	0	0	0	1	0	0	0	0	0	0	0	0	0	0	1	0	0	0	0	1	0	0	0	0	0	0	0	0	0	0	0	0	0	0	0	0	0	1	0	0	0	0	0	0	0	0	0	0	0	0	0	0	0	0	6	0	0	0	0	0	0	0	3	0	0	3	1.0066940584031958	0.9945000000000002	0.9283333333333332	1.0818333333333334	0.000766216908635	1.007642857142857	0.0276806233426026	0.1535	-0.06975	0.0743095238095239	-3.546099290780101e-06	-0.080392857142857	0.0768571428571429	-1.3162340221859197e-05	-18.687471	-43.917362	44.227142	-10.3681345	47.24609	9.940854	-12.620449	-21.730865	4.6649365	40.299	13.781031	-59.767593	-20.488848	-11.77084	-13.894535	11.3080635	-38.33714	-67.062996	20.871687	-20.057467
B2RUY7	222	24569.79600000002	-0.324324324324324	5.063410758972167	48.72297297297298	0.072072072072072	-13.845470051482888	0	0	0.049549549549549	0.121621621621621	0.058558558558558	0.09009009009009	0.031531531531531	0.067567567567567	0.045045045045045	0.054054054054054	0.067567567567567	0.04054054054054	0.0045045045045040005	0.054054054054054	0.085585585585585	0.027027027027027	0.018018018018018	0.04054054054054	0.022522522522522	0.081081081081081	0.013513513513513	0.027027027027027	25440	27065	0.252252252252252	0.306306306306306	0.27027027027027	0.09954751131221719	0.04524886877828054	0.06334841628959276	0.08144796380090498	0.01809954751131222	0.04072398190045249	0.004524886877828055	0.03167420814479638	0.06334841628959276	0.004524886877828055	0.03619909502262444	0.027149321266968326	0.049773755656108594	0.08144796380090498	0.03167420814479638	0.11764705882352941	0.04524886877828054	0.07692307692307693	0.13122171945701358	0.013574660633484163	0.00904977375565611	0.027149321266968326	0.00904977375565611	0.01809954751131222	0.00904977375565611	0	0	0	1	0	0	0	0	0	0	0	25	83	0	0	23	0	23	93.6086956521739	0	93.6086956521739	2	0	0	0	0	1	0	0	1	0	0	0	0	0	0	0	0	0	0	0	0	0	0	0	0	0	0	0	0	0	0	0	0	0	0	0	0	0	0	0	0	0	0	0	0	0	0	0	0	0	0	0	0	0	0	0	0	0	0	0	0	0	0	0	0	0	0	0	0	0	0	0.9989390789179524	0.9433571428571428	0.9382500000000004	1.0640595238095238	0.0007758316925799	0.9965595238095238	0.0278537554484113	0.1258095238095236	-0.0862619047619047	0.0793095238095239	0.0002779649595687	-0.0708214285714288	0.0714523809523808	0.0005499322951929	-16.143805	-36.96027	38.196037	-8.032766	41.155155	8.192235	-10.564665	-18.209154	3.9878597	33.87887	11.848383	-51.05839	-17.983038	-10.316291	-11.78293	10.2509985	-32.436768	-55.915524	17.80793	-17.15959
B2RUZ4	78	8749.031699999996	-0.07692307692307601	9.2167387008667	63.61923076923075	0.102564102564102	3.737605644388591	0	0	0.051282051282051	0.038461538461538006	0.025641025641025002	0.051282051282051	0.025641025641025002	0.115384615384615	0.038461538461538006	0.064102564102564	0.051282051282051	0.08974358974358901	0.025641025641025002	0.0	0.012820512820512001	0.038461538461538006	0.07692307692307601	0.102564102564102	0.038461538461538006	0.07692307692307601	0.025641025641025002	0.051282051282051	16960	17085	0.269230769230769	0.256410256410256	0.37179487179487103	0.22077922077922077	0.05194805194805195	0.06493506493506493	0.1038961038961039	0.05194805194805195	0.06493506493506493	0.025974025974025976	0.012987012987012988	0.025974025974025976	0.025974025974025976	0.1038961038961039	0.012987012987012988	0.06493506493506493	0.025974025974025976	0.025974025974025976	0.03896103896103896	0.09090909090909091	0.05194805194805195	0.07792207792207792	0.0	0.05194805194805195	0.0	0.012987012987012988	0.012987012987012988	0.025974025974025976	0	0	5	0	0	0	0	0	0	0	0	54	162	0	0	53	0	53	74.79245283018868	0	74.79245283018868	2	0	0	0	0	0	0	0	0	0	0	0	0	0	0	0	0	0	0	0	0	1	0	0	0	0	0	0	0	0	0	0	0	0	0	0	0	0	0	0	0	0	0	0	0	0	0	0	0	0	0	0	0	0	0	0	0	0	0	1	0	0	0	0	0	0	0	0	0	0	0	0.988377501725328	0.9243452380952382	0.9243452380952382	1.0505833333333334	0.0009619987433921	0.986	0.0310161045812042	0.1262380952380952	-0.0528214285714285	0.0673333333333333	-0.0007433473389355	-0.0538452380952383	0.0664047619047618	-0.0011748400852878	-19.162622	-45.28227	47.246017	-10.334529	48.919205	9.303414	-13.363003	-22.494925	3.2457733	41.677242	14.9597225	-62.677975	-22.744514	-12.375691	-14.606619	12.574602	-40.052525	-68.92967	20.904053	-22.113552
B2RXF5	422	46490.79250000001	-0.439810426540284	8.845852088928222	56.16684834123227	0.061611374407582006	11.846819368770007	0	0	0.07345971563981	0.047393364928909006	0.047393364928909006	0.056872037914691004	0.033175355450236005	0.07345971563981	0.040284360189573	0.007109004739336001	0.042654028436018	0.11848341232227401	0.007109004739336001	0.007109004739336001	0.109004739336492	0.040284360189573	0.08767772511848301	0.080568720379146	0.035545023696682006	0.063981042654028	0.007109004739336001	0.021327014218009	29910	31160	0.298578199052132	0.317535545023696	0.286729857819905	0.11401425178147269	0.0688836104513064	0.057007125890736345	0.10451306413301663	0.021377672209026127	0.06175771971496437	0.019002375296912115	0.0332541567695962	0.052256532066508314	0.011876484560570071	0.05938242280285035	0.04513064133016627	0.03800475059382423	0.040380047505938245	0.007125890736342043	0.1187648456057007	0.04513064133016627	0.057007125890736345	0.11163895486935867	0.019002375296912115	0.011876484560570071	0.011876484560570071	0.009501187648456057	0.028503562945368172	0.004750593824228029	0	0	0	0	0	0	0	0	0	0	0	49	152	0	0	47	0	47	95.06382978723404	0	95.06382978723404	2	0	1	0	0	0	0	0	0	0	0	0	0	0	0	0	0	0	0	0	0	0	0	0	1	0	0	0	0	0	0	0	0	0	0	0	0	0	0	0	0	0	0	0	0	0	0	0	0	0	0	0	0	0	0	0	1	0	0	3	0	0	0	0	0	0	0	0	0	0	0	1.0013119162919406	0.9988690476190476	0.9304523809523808	1.066464285714286	0.0008096099856696	1.0013333333333334	0.0284536462631712	0.1360119047619049	-0.0625238095238094	0.0606904761904766	5.6287563569117546e-05	-0.0620952380952382	0.0708333333333333	-7.809060363804828e-05	-18.5482	-42.581913	43.973473	-10.065013	46.20599	9.010621	-12.534939	-21.672726	4.2378554	38.61673	13.426691	-58.997746	-20.844131	-12.194226	-14.136103	11.507475	-37.67608	-65.10521	20.48663	-19.917854
B2RXH2	506	56803.60470000013	-0.5102766798418961	7.946389198303223	44.579268774703564	0.09881422924901101	3.190943791631767	0	0	0.065217391304347	0.023715415019762	0.033596837944664004	0.061264822134387005	0.039525691699604	0.08893280632411	0.039525691699604	0.035573122529644	0.039525691699604	0.081027667984189	0.029644268774703	0.035573122529644	0.063241106719367	0.059288537549407	0.059288537549407	0.06916996047430801	0.06916996047430801	0.047430830039525	0.019762845849802	0.039525691699604	84800	85550	0.27667984189723305	0.290513833992094	0.33201581027667904	0.1188118811881188	0.047524752475247525	0.061386138613861385	0.10693069306930693	0.033663366336633666	0.05742574257425743	0.027722772277227723	0.031683168316831684	0.03564356435643564	0.007920792079207921	0.061386138613861385	0.02574257425742574	0.023762376237623763	0.061386138613861385	0.015841584158415842	0.09306930693069307	0.03762376237623762	0.05742574257425743	0.12475247524752475	0.039603960396039604	0.03762376237623762	0.019801980198019802	0.01782178217821782	0.027722772277227723	0.007920792079207921	0	0	0	0	0	0	0	0	0	0	0	0	0	0	0	0	0	0	0.0	0	0.0	1	0	1	0	0	0	0	0	0	0	0	0	0	0	0	0	0	0	0	0	0	0	0	0	0	0	0	0	0	0	0	0	0	0	0	0	0	0	0	0	0	0	0	0	0	0	0	0	0	0	0	0	0	0	0	0	0	0	0	1	0	0	0	0	0	0	0	0	0	0	0	0.9994807415924116	0.9830595238095238	0.944702380952381	1.0688452380952382	0.0005168455162278	1.0004642857142858	0.0227342366537301	0.1241428571428572	-0.0688214285714283	0.0685714285714287	-5.138728878648259e-05	-0.0668095238095238	0.0817976190476191	-0.0001000481000481	-19.087934	-44.672295	45.596077	-10.517654	46.988777	9.713549	-12.979681	-21.8195	3.6692924	41.390335	14.788086	-60.992878	-21.985905	-12.019647	-14.649766	11.739269	-39.41283	-68.06246	20.989975	-21.092178
B3KU38	563	62247.29600000018	-0.9417406749555941	5.081997108459471	76.88365896980484	0.035523978685612	-22.471859680601156	0	0	0.058614564831261005	0.014209591474245001	0.074600355239786	0.09058614564831201	0.014209591474245001	0.063943161634103	0.019538188277087	0.024866785079928	0.058614564831261005	0.08525754884547	0.033747779751332	0.035523978685612	0.074600355239786	0.062166962699822005	0.06571936056838301	0.122557726465364	0.037300177619893	0.042628774422735	0.005328596802841001	0.015985790408525002	29910	30410	0.326820603907637	0.37122557726465305	0.22557726465364103	0.10142348754448399	0.04804270462633452	0.07829181494661921	0.10498220640569395	0.0071174377224199285	0.042704626334519574	0.023131672597864767	0.026690391459074734	0.051601423487544484	0.0035587188612099642	0.0711743772241993	0.030249110320284697	0.0693950177935943	0.0693950177935943	0.012455516014234875	0.10854092526690391	0.04804270462633452	0.06583629893238434	0.13167259786476868	0.012455516014234875	0.0071174377224199285	0.0071174377224199285	0.0071174377224199285	0.012455516014234875	0.0017793594306049821	0	0	1	0	0	0	0	0	0	0	0	0	0	0	0	0	0	0	0.0	0	0.0	1	0	0	0	0	0	0	0	0	0	0	0	0	0	0	0	0	0	0	0	0	0	0	0	1	0	0	0	0	0	0	0	0	0	0	0	0	0	0	0	0	0	1	0	0	0	0	0	0	0	0	0	1	0	0	0	0	0	0	4	0	0	0	0	0	0	0	1	0	0	4	1.0171897240845795	0.9904047619047618	0.9463690476190476	1.088833333333333	0.0006519299453748	1.0197023809523809	0.0255329188573262	0.1424642857142856	-0.0688571428571427	0.0756547619047619	5.941617153190441e-05	-0.0708928571428572	0.0662261904761905	3.523982056590801e-05	-18.480505	-42.91777	44.44915	-10.245221	46.397682	9.617616	-12.3231125	-22.400496	4.5986214	39.416386	14.192679	-58.821182	-20.029951	-12.303996	-13.815333	11.409689	-38.008553	-65.85198	20.69972	-20.571888
B6A8C7	271	29454.5392	-0.0014760147601470001	8.703054618835449	42.224354243542436	0.08856088560885601	3.817586152191214	0	0	0.07011070110701101	0.022140221402214003	0.033210332103321	0.04428044280442801	0.040590405904059004	0.08118081180811801	0.014760147601476	0.03690036900369	0.04428044280442801	0.118081180811808	0.014760147601476	0.033210332103321	0.07380073800738	0.03690036900369	0.047970479704797	0.09963099630996301	0.059040590405904	0.08118081180811801	0.014760147601476	0.033210332103321	35410	35785	0.291512915129151	0.321033210332103	0.383763837638376	0.17037037037037037	0.040740740740740744	0.08888888888888889	0.12222222222222222	0.025925925925925925	0.05185185185185185	0.011111111111111112	0.022222222222222223	0.037037037037037035	0.0	0.05925925925925926	0.011111111111111112	0.03333333333333333	0.05185185185185185	0.014814814814814815	0.11851851851851852	0.040740740740740744	0.040740740740740744	0.10740740740740741	0.03333333333333333	0.025925925925925925	0.014814814814814815	0.0	0.03333333333333333	0.014814814814814815	1	0	0	1	2	0	1	0	0	0	0	0	0	0	0	0	0	0	0.0	0	0.0	1	0	0	0	0	0	0	0	0	0	0	0	0	0	0	0	0	0	0	0	0	1	0	0	0	0	0	0	0	0	0	0	0	0	0	0	0	0	0	0	0	0	0	0	0	0	0	0	0	0	0	0	0	0	0	0	0	0	0	0	0	0	0	0	0	0	2	0	0	0	0	0.9962644492911668	1.029607142857143	0.9292380952380954	1.0591785714285715	0.0007638857893831	0.9973392857142858	0.0276384838474029	0.1299404761904761	-0.0716785714285713	0.0594880952380953	0.0001174055829228	-0.0561071428571429	0.0628452380952382	0.000317445054945	-19.340212	-46.16395	47.52662	-10.680075	49.259377	9.904366	-13.509922	-22.553284	3.8205194	42.593586	15.216919	-63.123203	-22.45073	-12.204609	-14.797554	12.450138	-40.520443	-70.2048	21.499031	-22.12936
B7U540	433	48879.47560000012	-0.098845265588914	5.760086250305175	42.446882217090064	0.09468822170900601	-9.37640968440671	0	0	0.08083140877598101	0.023094688221709	0.060046189376443	0.07159353348729701	0.057736720554272	0.069284064665127	0.030023094688221	0.064665127020785	0.036951501154734	0.09006928406466501	0.032332563510392	0.032332563510392	0.032332563510392	0.034642032332563	0.07159353348729701	0.060046189376443	0.043879907621247	0.07159353348729701	0.011547344110854	0.025404157043879	43890	44515	0.31177829099307103	0.25404157043879905	0.36489607390300205	0.16898148148148148	0.05555555555555555	0.07407407407407407	0.08101851851851852	0.046296296296296294	0.04398148148148148	0.023148148148148147	0.02546296296296296	0.041666666666666664	0.016203703703703703	0.08564814814814815	0.02546296296296296	0.05787037037037037	0.037037037037037035	0.018518518518518517	0.08796296296296297	0.037037037037037035	0.027777777777777776	0.0625	0.020833333333333332	0.04861111111111111	0.011574074074074073	0.027777777777777776	0.016203703703703703	0.0023148148148148147	0	0	0	0	0	0	0	0	0	0	0	2	7	0	0	2	0	2	46.5	0	46.5	2	0	0	0	0	0	0	0	0	0	0	0	0	0	0	0	0	0	0	0	0	1	0	0	0	0	0	0	0	0	0	0	0	0	0	0	0	0	0	0	0	0	0	0	0	0	0	0	0	0	0	0	0	0	0	0	0	0	0	1	0	0	0	0	0	0	0	0	0	0	0	0.9942995283018868	0.9572619047619048	0.9249523809523812	1.0695476190476192	0.0008531491862586	0.9931785714285716	0.0292087176414627	0.1445952380952381	-0.0797500000000001	0.0669642857142858	2.780592142294241e-05	-0.0666547619047621	0.0682857142857144	7.515233581584261e-05	-17.678251	-40.20904	41.797462	-9.753303	44.661285	8.641568	-11.4086	-21.1813	3.958253	36.72225	12.950318	-56.363388	-20.643038	-11.383204	-12.922795	10.698844	-36.269585	-62.242336	19.33551	-19.060707
B7ZAQ6	455	52916.33750000005	0.556263736263736	9.33961544036865	52.112373626373646	0.158241758241758	12.082948461666263	0	0	0.037362637362637	0.010989010989010001	0.026373626373626002	0.039560439560439004	0.09670329670329601	0.05054945054945	0.015384615384615	0.10329670329670301	0.048351648351648006	0.12307692307692301	0.046153846153846004	0.026373626373626002	0.021978021978021	0.037362637362637	0.043956043956043	0.08571428571428501	0.05494505494505401	0.07032967032967001	0.017582417582417003	0.043956043956043	73800	74050	0.294505494505494	0.21098901098901102	0.5098901098901091	0.2026431718061674	0.030837004405286344	0.05506607929515418	0.10572687224669604	0.06167400881057269	0.037444933920704845	0.019823788546255508	0.015418502202643172	0.03303964757709251	0.013215859030837005	0.05726872246696035	0.013215859030837005	0.00881057268722467	0.01762114537444934	0.019823788546255508	0.09691629955947137	0.030837004405286344	0.022026431718061675	0.05726872246696035	0.03524229074889868	0.05947136563876652	0.01762114537444934	0.022026431718061675	0.02643171806167401	0.04185022026431718	2	0	0	0	0	0	2	0	0	0	0	0	0	0	0	0	0	0	0.0	0	0.0	1	0	0	0	0	0	0	0	0	0	0	0	0	0	0	0	0	0	0	0	0	0	0	0	0	0	0	0	0	0	0	0	0	0	0	0	0	0	0	1	0	0	0	0	0	0	0	0	0	0	0	0	0	0	0	0	0	0	0	0	0	0	0	0	0	0	0	0	0	0	0	0.9814963431560964	0.9445476190476192	0.9238928571428572	1.056154761904762	0.0008311055193674	0.9792023809523808	0.0288289007658546	0.1322619047619048	-0.0665833333333334	0.0583928571428571	8.493846976993089e-05	-0.0577261904761904	0.0710238095238096	0.0002301319176319	-19.553267	-45.938248	47.580177	-11.380826	48.94212	10.208924	-13.781963	-23.146103	4.74885	41.604897	14.424143	-62.34297	-21.82755	-11.923154	-14.598625	11.375507	-41.29311	-70.21805	22.278648	-21.616573
C4AMC7	463	49993.9221000001	-0.5609071274298061	5.355506324768067	65.5142764578836	0.045356371490280004	-9.894498553161512	0	0	0.082073434125269	0.002159827213822	0.053995680345572006	0.07775377969762401	0.023758099352051	0.079913606911447	0.012958963282937	0.043196544276457007	0.060475161987041004	0.088552915766738	0.017278617710583002	0.012958963282937	0.11447084233261301	0.075593952483801	0.049676025917926005	0.08423326133909201	0.036717062634989	0.06263498920086301	0.002159827213822	0.019438444924406002	18910	18910	0.32613390928725705	0.34557235421166305	0.27645788336933	0.13203463203463203	0.04329004329004329	0.07792207792207792	0.13852813852813853	0.01948051948051948	0.05411255411255411	0.02813852813852814	0.01948051948051948	0.023809523809523808	0.004329004329004329	0.08874458874458875	0.02813852813852814	0.049783549783549784	0.05627705627705628	0.006493506493506494	0.12121212121212122	0.032467532467532464	0.07575757575757576	0.11255411255411256	0.010822510822510822	0.01948051948051948	0.0021645021645021645	0.006493506493506494	0.015151515151515152	0.004329004329004329	0	1	0	0	0	0	0	0	0	0	0	0	0	0	0	0	0	0	0.0	0	0.0	1	1	0	0	0	0	0	0	0	0	0	0	0	1	0	0	0	1	0	0	0	0	0	0	1	0	0	0	0	0	0	0	0	0	0	0	0	0	0	0	0	0	1	0	0	0	0	0	0	0	0	0	0	0	0	0	0	0	0	1	0	0	0	0	1	0	0	1	0	0	1	1.012922828823159	1.0030714285714286	0.9556428571428572	1.084809523809524	0.0006244411708718	1.0123511904761906	0.0249888209179998	0.1291666666666667	-0.0702261904761905	0.0710595238095238	0.0001729738252917	-0.0680595238095238	0.0648095238095237	0.0003133691529709	-18.556654	-43.053665	44.721817	-10.440917	47.138794	9.749426	-12.172283	-21.68688	4.094549	39.40355	12.8997135	-58.872486	-21.020945	-11.877131	-13.591817	11.19702	-37.766468	-66.09884	20.958252	-20.218124
C9JE40	543	61463.233400000114	-0.389686924493553	5.001626777648925	60.47476979742189	0.071823204419889	-27.962854243396812	0	0	0.066298342541436	0.014732965009208001	0.044198895027624	0.093922651933701	0.031307550644567	0.042357274401473	0.031307550644567	0.029465930018416003	0.042357274401473	0.14548802946593	0.018416206261510002	0.022099447513812	0.084714548802946	0.081031307550644	0.042357274401473	0.071823204419889	0.042357274401473	0.05524861878453	0.016574585635359	0.023941068139963002	68870	69370	0.366482504604051	0.265193370165745	0.34438305709023903	0.13099630996309963	0.03874538745387454	0.06457564575645756	0.10516605166051661	0.02952029520295203	0.04981549815498155	0.01845018450184502	0.014760147601476014	0.03136531365313653	0.007380073800738007	0.05350553505535055	0.02214022140221402	0.05719557195571956	0.04428044280442804	0.012915129151291513	0.11070110701107011	0.03690036900369004	0.042435424354243544	0.12177121771217712	0.01845018450184502	0.023985239852398525	0.007380073800738007	0.007380073800738007	0.027675276752767528	0.007380073800738007	0	0	0	0	0	0	0	0	0	0	0	0	0	0	0	0	0	0	0.0	0	0.0	1	0	1	0	0	0	0	0	0	0	0	0	0	0	0	0	0	0	0	0	0	0	0	0	1	0	0	0	0	0	0	0	0	0	0	0	0	0	0	0	0	0	0	0	0	0	0	0	0	0	0	0	1	0	0	0	0	0	0	2	0	0	0	0	0	0	0	0	0	0	1	1.0035105225610843	0.9823095238095236	0.941404761904762	1.0918333333333334	0.0009469777650389	1.001607142857143	0.0307730038351636	0.1504285714285714	-0.0671904761904761	0.0678095238095239	-9.47467166979362e-05	-0.0700833333333335	0.0660952380952382	-0.0001132071249552	-18.802725	-43.7541	44.36644	-9.617419	47.148956	9.406964	-12.199928	-20.807213	3.9751587	40.39532	14.233667	-60.06351	-21.053673	-11.943383	-14.784448	11.560206	-38.046574	-66.483	20.798897	-20.68534
C9JLW8	97	10920.092399999987	-0.8969072164948451	9.393124198913572	70.94742268041234	0.072164948453608	2.607226068224184	0	0	0.030927835051546	0.0	0.041237113402061	0.09278350515463901	0.030927835051546	0.061855670103092	0.010309278350515	0.030927835051546	0.072164948453608	0.051546391752577005	0.010309278350515	0.030927835051546	0.09278350515463901	0.030927835051546	0.09278350515463901	0.134020618556701	0.051546391752577005	0.09278350515463901	0.010309278350515	0.030927835051546	9970	9970	0.257731958762886	0.360824742268041	0.298969072164948	0.052083333333333336	0.07291666666666667	0.0625	0.0625	0.041666666666666664	0.041666666666666664	0.041666666666666664	0.041666666666666664	0.0625	0.010416666666666666	0.09375	0.041666666666666664	0.041666666666666664	0.020833333333333332	0.010416666666666666	0.09375	0.020833333333333332	0.0625	0.17708333333333334	0.010416666666666666	0.020833333333333332	0.010416666666666666	0.010416666666666666	0.03125	0.0	0	0	5	0	0	0	0	0	0	0	0	0	0	0	0	0	0	0	0.0	0	0.0	1	0	1	0	0	0	0	0	0	0	0	0	0	0	0	0	0	0	0	0	0	0	0	0	1	0	0	0	0	0	0	0	0	0	0	0	0	0	0	0	0	0	0	0	0	0	0	0	0	0	0	0	0	0	0	0	0	0	0	1	0	0	0	0	0	0	0	0	0	0	0	1.013570211038961	0.9612261904761904	0.9612261904761904	1.0528452380952384	0.0005511282436603	1.014541666666667	0.0234761207114882	0.091619047619048	-0.050714285714286	0.0605238095238099	0.0005964696223316	-0.0567142857142859	0.0635714285714285	0.0007596899224806	-21.288263	-49.745094	51.12419	-11.617644	53.56966	10.319497	-14.352247	-24.096912	4.595197	45.29932	15.795923	-68.34003	-24.745415	-13.427642	-16.354525	12.814826	-43.97446	-75.6115	24.088203	-23.376156
C9JR72	458	49484.82300000008	0.08253275109170201	5.466456031799316	42.83973799126637	0.09606986899563301	-9.772174980116667	0	0	0.144104803493449	0.030567685589519004	0.050218340611353	0.056768558951965004	0.050218340611353	0.087336244541484	0.019650655021834003	0.013100436681222	0.008733624454148001	0.12445414847161501	0.008733624454148001	0.015283842794759	0.06113537117903901	0.032751091703056005	0.076419213973799	0.043668122270742	0.058951965065502	0.072052401746724	0.017467248908296002	0.028384279475982002	63370	64245	0.34279475982532703	0.257641921397379	0.36462882096069804	0.19912472647702406	0.0437636761487965	0.08971553610503283	0.10065645514223195	0.05470459518599562	0.03938730853391685	0.00437636761487965	0.028446389496717725	0.03938730853391685	0.006564551422319475	0.0787746170678337	0.02188183807439825	0.04814004376367615	0.045951859956236324	0.02188183807439825	0.12035010940919037	0.024070021881838075	0.037199124726477024	0.05908096280087528	0.024070021881838075	0.045951859956236324	0.0175054704595186	0.01312910284463895	0.02188183807439825	0.002188183807439825	0	0	0	0	0	0	0	0	0	0	0	0	0	0	0	0	0	0	0.0	0	0.0	1	0	0	0	0	0	0	0	0	0	0	0	0	0	0	0	0	0	0	0	0	0	0	0	1	0	0	0	0	0	0	0	0	0	0	0	0	0	0	0	0	0	0	0	0	0	0	0	0	0	0	0	0	0	0	0	1	0	0	0	0	0	0	0	0	0	0	0	0	0	0	0.9909574981440238	0.9561190476190478	0.9334404761904762	1.0484880952380953	0.0005221318115717	0.9912380952380954	0.0228502037533962	0.115047619047619	-0.0709642857142855	0.059833333333333	-1.6103316326530397e-05	-0.0612142857142856	0.056761904761905	2.0027697880047577e-05	-16.869919	-39.39519	41.012283	-9.329118	42.772396	8.019112	-11.431301	-20.01164	4.020257	35.93854	13.168987	-54.643494	-19.465244	-11.443393	-12.89727	10.716917	-35.000458	-60.14796	18.903301	-19.06937
C9JRZ8	316	36536.60870000007	-0.35632911392405003	6.231395149230956	28.892753164556968	0.11708860759493601	-3.601498508935144	1	1	0.066455696202531	0.009493670886075	0.06012658227848101	0.085443037974683	0.066455696202531	0.044303797468354	0.031645569620253	0.06012658227848101	0.09810126582278401	0.085443037974683	0.022151898734177	0.031645569620253	0.05379746835443001	0.034810126582278	0.034810126582278	0.044303797468354	0.05063291139240501	0.069620253164556	0.018987341772151	0.031645569620253	47900	48025	0.35759493670886	0.23417721518987303	0.38291139240506306	0.12380952380952381	0.05396825396825397	0.06984126984126984	0.08888888888888889	0.031746031746031744	0.06984126984126984	0.015873015873015872	0.031746031746031744	0.044444444444444446	0.012698412698412698	0.06349206349206349	0.031746031746031744	0.04126984126984127	0.031746031746031744	0.025396825396825397	0.08253968253968254	0.044444444444444446	0.031746031746031744	0.04126984126984127	0.0380952380952381	0.022222222222222223	0.025396825396825397	0.022222222222222223	0.031746031746031744	0.012698412698412698	0	0	2	0	0	0	0	0	0	0	0	0	0	0	0	1	0	1	274.0	0	274.0	2	0	0	0	0	0	0	0	0	0	0	0	0	0	0	0	0	0	0	0	0	0	0	0	0	0	0	0	0	0	0	0	0	0	0	0	0	0	0	0	0	0	0	0	0	0	0	0	0	0	0	0	0	0	0	0	0	0	0	0	0	0	0	0	0	0	0	0	0	0	0	1.0024370637505815	1.0022619047619048	0.9357142857142858	1.0713214285714288	0.0007370376064426	1.0022619047619048	0.0271484365377209	0.1356071428571429	-0.0680119047619048	0.0733452380952379	-9.706660441954532e-05	-0.0769761904761906	0.0613095238095238	9.863387978142192e-05	-17.56434	-41.40809	42.329834	-9.734723	43.776203	8.884902	-12.00793	-20.392387	3.8219156	38.040897	13.723709	-56.115856	-19.758085	-11.1386385	-13.24488	10.758524	-36.35964	-62.67927	19.42214	-19.715979
D3W0D1	207	24007.241700000006	-0.12801932367149702	5.830737113952637	30.191787439613517	0.144927536231884	-4.047984825364221	0	0	0.014492753623188002	0.043478260869565	0.057971014492753006	0.043478260869565	0.067632850241545	0.067632850241545	0.028985507246376004	0.067632850241545	0.06280193236714901	0.106280193236714	0.024154589371980003	0.057971014492753006	0.024154589371980003	0.048309178743961005	0.019323671497584002	0.08695652173913	0.053140096618357	0.048309178743961005	0.038647342995169004	0.038647342995169004	55920	56420	0.25120772946859904	0.294685990338164	0.420289855072463	0.11650485436893204	0.02912621359223301	0.038834951456310676	0.10194174757281553	0.04854368932038835	0.014563106796116505	0.009708737864077669	0.024271844660194174	0.05339805825242718	0.014563106796116505	0.04854368932038835	0.024271844660194174	0.03398058252427184	0.043689320388349516	0.02912621359223301	0.10194174757281553	0.038834951456310676	0.06310679611650485	0.10194174757281553	0.043689320388349516	0.06310679611650485	0.024271844660194174	0.009708737864077669	0.038834951456310676	0.019417475728155338	2	0	0	0	3	0	2	0	0	0	0	0	0	0	0	0	0	0	0.0	0	0.0	1	0	0	0	0	0	0	0	0	0	0	0	0	0	0	0	0	0	0	0	0	1	0	0	0	0	0	0	0	0	0	0	0	0	0	0	0	0	0	0	0	0	0	0	0	0	0	0	0	0	0	0	0	0	0	0	0	0	0	0	0	0	0	0	0	0	0	0	0	0	0	0.9907029822029824	0.9616785714285716	0.9192738095238094	1.0777142857142858	0.0009518861070275	0.989464285714286	0.0308526515396583	0.1584404761904764	-0.0664880952380954	0.0669285714285715	-0.0001281725888324	-0.0704404761904761	0.0640119047619049	-7.507288629737704e-05	-18.674358	-44.440586	46.00866	-10.9866495	47.356777	9.795909	-13.276213	-22.332684	4.0633535	40.641933	14.211172	-60.468666	-21.438583	-11.80188	-13.63078	11.597622	-39.56097	-67.53512	21.13748	-21.2157
D6RGH6	385	41719.45640000007	-0.497402597402597	5.6154878616333015	62.05116883116892	0.051948051948051	-6.922398430122428	0	0	0.10129870129870101	0.028571428571428	0.072727272727272	0.057142857142857	0.038961038961038	0.064935064935064	0.018181818181818	0.028571428571428	0.036363636363636	0.109090909090909	0.012987012987012	0.031168831168831002	0.09610389610389601	0.044155844155844004	0.075324675324675	0.09090909090909001	0.049350649350649006	0.031168831168831002	0.0051948051948050005	0.007792207792207	15470	16095	0.31688311688311604	0.355844155844155	0.27012987012987	0.1328125	0.041666666666666664	0.0703125	0.11458333333333333	0.015625	0.036458333333333336	0.015625	0.0234375	0.049479166666666664	0.010416666666666666	0.078125	0.018229166666666668	0.041666666666666664	0.06510416666666667	0.010416666666666666	0.11458333333333333	0.049479166666666664	0.07552083333333333	0.11458333333333333	0.013020833333333334	0.010416666666666666	0.013020833333333334	0.0078125	0.018229166666666668	0.005208333333333333	0	0	0	0	0	0	0	0	0	0	0	5	19	0	0	5	0	5	72.0	0	72.0	3	0	1	0	0	0	0	0	0	0	0	0	0	0	0	0	0	0	0	0	0	0	0	0	0	0	0	0	0	0	0	0	0	0	0	0	0	0	0	0	0	0	0	0	0	0	0	0	0	0	0	0	0	0	0	0	0	0	0	2	0	0	0	0	0	0	0	1	0	0	0	1.007430312816616	0.9727619047619046	0.9578928571428572	1.0662738095238096	0.0004779528245746	1.0075535714285713	0.0218621322055895	0.1083809523809523	-0.0750238095238094	0.0657857142857143	7.1111111111115125e-06	-0.067309523809524	0.0590833333333331	-0.000113413547237	-17.634874	-40.159542	41.363968	-9.559226	43.15388	8.809484	-11.713226	-19.96066	3.7895913	36.713886	12.862126	-54.90804	-19.78725	-10.868854	-13.038773	10.612965	-35.747116	-60.92485	19.314423	-18.999561
E0CX11	47	5265.1941000000015	-0.170212765957446	9.100760078430177	34.98297872340425	0.085106382978723	1.500346885316291	0	0	0.085106382978723	0.0	0.063829787234042	0.042553191489361	0.042553191489361	0.063829787234042	0.0	0.042553191489361	0.148936170212765	0.170212765957446	0.042553191489361	0.063829787234042	0.063829787234042	0.042553191489361	0.0	0.02127659574468	0.02127659574468	0.042553191489361	0.0	0.042553191489361	2980	2980	0.48936170212765906	0.276595744680851	0.36170212765957405	0.1956521739130435	0.06521739130434782	0.10869565217391304	0.08695652173913043	0.043478260869565216	0.021739130434782608	0.08695652173913043	0.021739130434782608	0.021739130434782608	0.0	0.10869565217391304	0.0	0.021739130434782608	0.021739130434782608	0.021739130434782608	0.08695652173913043	0.0	0.0	0.08695652173913043	0.043478260869565216	0.043478260869565216	0.0	0.021739130434782608	0.021739130434782608	0.0	0	0	0	0	0	0	0	0	0	0	0	1	3	0	0	1	0	1	154.0	0	154.0	2	0	0	0	0	0	0	0	0	0	0	0	0	0	0	0	0	0	0	0	0	0	0	0	0	0	0	0	0	0	0	0	0	1	0	0	0	0	0	0	0	0	0	0	0	0	0	0	0	0	0	0	0	0	0	0	0	0	0	0	0	0	0	0	0	0	0	0	0	0	0	1.00775313283208	0.9432380952380952	0.9432380952380952	1.075107142857143	0.0013704883464928	1.0000714285714287	0.0370201073268676	0.1318690476190478	-0.0499761904761905	0.0620595238095238	0.0028703346203346	-0.0470714285714288	0.0524880952380951	0.0051769179894179	-17.023737	-39.178585	39.760406	-9.828446	42.1147	8.964416	-11.136812	-20.501305	4.189024	35.95444	12.214436	-53.68978	-18.396313	-10.930659	-12.63896	10.114953	-34.628033	-60.569427	18.776978	-18.049232
F5H094	687	76345.41550000026	0.26229985443959203	8.99251766204834	33.73669577874822	0.110625909752547	17.555699609740053	0	0	0.05094614264919901	0.029112081513828002	0.029112081513828002	0.040756914119359	0.059679767103347006	0.07569141193595301	0.020378457059679	0.080058224163027	0.058224163027656005	0.11208151382823801	0.029112081513828002	0.049490538573508006	0.034934497816593	0.023289665211062002	0.036390101892285004	0.09898107714701601	0.048034934497816005	0.07278020378457001	0.010189228529839	0.040756914119359	80220	81470	0.29112081513828203	0.288209606986899	0.42358078602620003	0.1924198250728863	0.04081632653061224	0.0728862973760933	0.10787172011661808	0.05102040816326531	0.04081632653061224	0.018950437317784258	0.01749271137026239	0.03206997084548105	0.011661807580174927	0.05539358600583091	0.014577259475218658	0.018950437317784258	0.05102040816326531	0.014577259475218658	0.10641399416909621	0.03935860058309038	0.03206997084548105	0.09475218658892129	0.026239067055393587	0.0597667638483965	0.0058309037900874635	0.011661807580174927	0.02040816326530612	0.018950437317784258	5	0	0	0	3	0	5	0	0	0	0	0	0	0	0	0	0	0	0.0	0	0.0	1	0	0	0	0	0	0	0	0	0	0	0	0	0	0	0	0	0	0	0	0	1	0	0	0	0	0	0	1	0	0	0	0	0	0	0	0	0	0	0	0	0	0	0	0	0	0	0	1	0	0	0	0	0	0	0	0	0	0	0	0	0	0	0	0	0	0	0	0	0	0	0.990235145385588	0.959047619047619	0.9291071428571428	1.0779880952380954	0.00090972040498	0.9892559523809524	0.0301615716596477	0.1488809523809524	-0.0682380952380952	0.0697142857142859	3.233804600126611e-05	-0.0720833333333332	0.0771071428571429	6.008734854888725e-05	-18.916756	-43.924736	45.579674	-10.4877825	47.398117	9.929105	-12.771097	-22.800608	4.6964626	40.225414	14.561135	-60.676445	-21.016685	-12.498668	-14.13814	11.944624	-39.00368	-67.41588	20.770641	-20.84648
G2XKQ0	101	11525.914499999999	-0.729702970297029	5.331974983215332	50.96435643564356	0.049504950495049	-5.131306690869893	0	0	0.019801980198019	0.009900990099009	0.06930693069306901	0.11881188118811802	0.029702970297029	0.06930693069306901	0.039603960396039	0.06930693069306901	0.09900990099009901	0.079207920792079	0.029702970297029	0.019801980198019	0.039603960396039	0.05940594059405901	0.039603960396039	0.06930693069306901	0.049504950495049	0.06930693069306901	0.0	0.019801980198019	2980	2980	0.346534653465346	0.267326732673267	0.316831683168316	0.1	0.1	0.1	0.06	0.02	0.08	0.02	0.01	0.05	0.02	0.11	0.03	0.09	0.05	0.0	0.06	0.03	0.07	0.09	0.01	0.01	0.01	0.01	0.02	0.0	0	2	0	0	0	0	0	0	0	0	0	32	101	0	0	27	0	27	51.5925925925926	0	51.5925925925926	2	0	1	0	0	0	0	0	0	0	0	0	0	0	0	0	0	0	0	0	0	0	0	0	0	0	0	0	0	0	0	0	0	0	0	0	0	0	0	0	0	0	0	0	0	0	0	0	0	0	0	0	0	0	0	0	0	0	0	0	0	0	0	0	0	0	0	0	0	0	0	1.0140434782608694	1.0257619047619049	0.9564404761904765	1.07775	0.000648086061307	1.012577380952381	0.0254575344703096	0.1213095238095236	-0.0799404761904759	0.0742499999999999	-1.4652014652015478e-05	-0.0523809523809521	0.048797619047619	-0.0003522486772486	-18.258076	-41.441334	43.069084	-9.873401	45.384975	8.791282	-12.214985	-20.944397	4.3143034	37.627197	13.005033	-57.511784	-20.715784	-11.617831	-13.711884	11.30769	-36.911407	-63.429775	20.129927	-19.502724
H0YL14	139	16083.250499999978	0.632374100719424	10.47786922454834	43.73309352517986	0.14388489208633	12.88376241552095	0	0	0.064748201438848	0.035971223021582004	0.021582733812949003	0.007194244604316001	0.07913669064748201	0.071942446043165	0.035971223021582004	0.028776978417266	0.021582733812949003	0.17985611510791302	0.035971223021582004	0.021582733812949003	0.035971223021582004	0.014388489208633	0.10071942446043101	0.035971223021582004	0.043165467625899005	0.10071942446043101	0.021582733812949003	0.043165467625899005	25440	25690	0.30935251798561103	0.18705035971223002	0.496402877697841	0.2391304347826087	0.07246376811594203	0.050724637681159424	0.07971014492753623	0.07246376811594203	0.07246376811594203	0.028985507246376812	0.007246376811594203	0.028985507246376812	0.028985507246376812	0.057971014492753624	0.007246376811594203	0.007246376811594203	0.014492753623188406	0.021739130434782608	0.07246376811594203	0.043478260869565216	0.014492753623188406	0.036231884057971016	0.028985507246376812	0.07246376811594203	0.014492753623188406	0.028985507246376812	0.043478260869565216	0.007246376811594203	0	0	0	0	0	0	0	0	0	0	0	0	0	1	3	0	0	0	0.0	0	0.0	1	0	1	0	0	0	0	0	0	0	0	0	0	0	0	0	0	0	0	1	0	0	0	0	1	0	0	0	0	0	0	0	0	0	0	0	0	0	0	0	0	0	0	0	0	0	0	0	0	0	0	0	0	0	0	0	0	0	0	0	0	0	0	0	0	0	0	0	0	0	0	0.9717167582417584	0.9574880952380952	0.931904761904762	1.0337738095238096	0.0004954498903195	0.9688928571428572	0.0222587036980939	0.1018690476190476	-0.0610357142857144	0.0565595238095237	-0.0002725175341454	-0.0568214285714285	0.0477738095238093	-0.00086328125	-19.278772	-46.169098	47.944317	-10.979014	49.049576	9.771771	-13.54068	-22.450191	4.1677713	41.973057	14.435669	-62.35884	-22.535582	-12.338672	-14.594787	12.028761	-40.41042	-69.75169	21.826162	-21.877205
H3BV60	292	30174.822000000004	-0.05034246575342401	11.444379234313967	80.00684931506854	0.041095890410958	15.979333447569152	0	0	0.150684931506849	0.023972602739726002	0.023972602739726002	0.023972602739726002	0.034246575342465	0.068493150684931	0.020547945205479	0.006849315068493	0.006849315068493	0.11643835616438301	0.003424657534246	0.003424657534246	0.21232876712328702	0.023972602739726002	0.09589041095890401	0.07191780821917801	0.037671232876712	0.068493150684931	0.006849315068493	0.0	11000	11375	0.301369863013698	0.38013698630136905	0.27054794520547903	0.17869415807560138	0.054982817869415807	0.041237113402061855	0.13745704467353953	0.020618556701030927	0.037800687285223365	0.020618556701030927	0.006872852233676976	0.054982817869415807	0.006872852233676976	0.048109965635738834	0.003436426116838488	0.01718213058419244	0.058419243986254296	0.0	0.15807560137457044	0.044673539518900345	0.048109965635738834	0.140893470790378	0.013745704467353952	0.01718213058419244	0.003436426116838488	0.003436426116838488	0.020618556701030927	0.0	0	0	0	1	1	0	0	0	0	0	0	0	0	0	0	0	0	0	0.0	0	0.0	1	0	0	0	0	0	0	0	0	0	0	0	0	0	0	0	0	0	0	0	0	1	0	0	0	0	0	0	0	0	0	0	0	0	0	0	0	0	0	0	0	0	0	0	0	0	0	0	0	0	0	0	0	0	0	0	0	0	0	2	0	0	0	0	2	0	0	0	0	0	0	0.9999102305233046	0.9591666666666666	0.939440476190476	1.0522261904761905	0.0006966320913172	1.0009523809523808	0.0263937888776366	0.1127857142857143	-0.0563690476190478	0.0622380952380953	0.0002801418439716	-0.0536190476190476	0.0592500000000001	0.0005742247076766	-18.409855	-42.489906	43.668015	-10.140637	46.72136	8.698333	-12.049616	-21.733894	3.7092876	39.014477	13.722562	-59.243626	-21.535912	-12.020496	-14.069586	11.470141	-37.80949	-65.529495	20.454065	-20.311583
K7EJ46	83	9248.730499999989	0.23012048192771	6.05462589263916	40.214457831325305	0.07228915662650601	-1.346033143150368	0	0	0.060240963855421006	0.048192771084337005	0.024096385542168003	0.08433734939759001	0.060240963855421006	0.048192771084337005	0.024096385542168003	0.012048192771084001	0.036144578313253004	0.14457831325301201	0.024096385542168003	0.012048192771084001	0.060240963855421006	0.036144578313253004	0.060240963855421006	0.07228915662650601	0.07228915662650601	0.10843373493975901	0.012048192771084001	0.0	5500	5750	0.349397590361445	0.21686746987951802	0.409638554216867	0.23170731707317074	0.036585365853658534	0.06097560975609756	0.07317073170731707	0.024390243902439025	0.024390243902439025	0.024390243902439025	0.036585365853658534	0.04878048780487805	0.0	0.04878048780487805	0.024390243902439025	0.012195121951219513	0.07317073170731707	0.0	0.06097560975609756	0.04878048780487805	0.036585365853658534	0.12195121951219512	0.036585365853658534	0.036585365853658534	0.0	0.012195121951219513	0.012195121951219513	0.012195121951219513	0	0	0	0	0	0	0	0	0	0	0	0	0	0	0	0	0	0	0.0	0	0.0	1	0	0	0	0	0	0	0	0	0	0	0	1	0	0	0	0	0	0	1	0	0	0	0	0	0	0	0	0	0	0	0	0	0	0	0	0	0	0	0	0	0	0	0	0	0	0	0	0	0	0	0	0	0	0	0	0	0	0	1	0	0	0	0	0	0	0	1	0	0	0	0.9899927606177606	0.9245119047619048	0.9245119047619048	1.0706785714285714	0.0016242266264385	0.9883869047619048	0.0403016950814548	0.1461666666666665	-0.0557380952380952	0.0526785714285713	-0.0007332028701891	-0.0599523809523813	0.0537023809523811	-0.0010494378306878	-19.32045	-44.023968	45.477768	-10.461455	47.64082	9.504817	-13.116205	-21.629023	4.191062	40.08437	14.0497465	-60.270603	-22.10937	-11.494466	-14.148819	11.277835	-39.647785	-66.69775	21.272312	-20.806273
K9M1U5	179	19674.760499999997	-0.21340782122905003	11.286947441101074	62.74692737430166	0.044692737430167	18.88774319431308	0	0	0.162011173184357	0.039106145251396	0.027932960893854	0.044692737430167	0.011173184357541001	0.055865921787709	0.027932960893854	0.016759776536312002	0.027932960893854	0.139664804469273	0.00558659217877	0.011173184357541001	0.078212290502793	0.016759776536312002	0.150837988826815	0.078212290502793	0.016759776536312002	0.055865921787709	0.022346368715083	0.011173184357541001	24980	25355	0.379888268156424	0.25139664804469203	0.273743016759776	0.2303370786516854	0.06741573033707865	0.0449438202247191	0.0898876404494382	0.016853932584269662	0.05056179775280899	0.06179775280898876	0.02247191011235955	0.06741573033707865	0.011235955056179775	0.06741573033707865	0.011235955056179775	0.011235955056179775	0.03932584269662921	0.0	0.09550561797752809	0.06179775280898876	0.033707865168539325	0.06179775280898876	0.016853932584269662	0.016853932584269662	0.011235955056179775	0.016853932584269662	0.0056179775280898875	0.0	0	0	0	1	0	0	0	0	0	0	0	0	0	0	0	0	0	0	0.0	0	0.0	1	0	0	0	0	1	0	0	0	0	0	0	0	0	0	0	0	0	0	0	0	0	0	0	1	0	0	0	0	0	0	0	0	0	0	0	0	0	0	0	0	0	0	0	0	0	0	0	0	0	0	0	0	0	0	0	0	0	0	1	0	0	0	0	0	0	0	0	1	0	0	0.9949885854341738	0.9824761904761904	0.9319166666666668	1.0576190476190477	0.0007100221777975	0.9956964285714286	0.0266462413446547	0.1257023809523809	-0.0604404761904764	0.0562619047619049	0.0002254156100309	-0.0479880952380955	0.0539761904761906	0.0001979875283446	-17.727013	-40.989006	42.103844	-9.414112	44.416527	8.279499	-11.866755	-19.900732	3.7763329	37.923763	13.788799	-56.808517	-20.665339	-11.317452	-13.700338	11.298226	-35.8847	-62.198135	19.826706	-20.032913
L0R8F8	70	8444.656199999994	-0.7057142857142851	10.58508014678955	31.124428571428563	0.114285714285714	6.513466736407121	0	0	0.08571428571428501	0.0	0.042857142857142004	0.08571428571428501	0.057142857142857	0.057142857142857	0.0	0.042857142857142004	0.057142857142857	0.14285714285714202	0.014285714285714	0.028571428571428	0.014285714285714	0.057142857142857	0.171428571428571	0.042857142857142004	0.014285714285714	0.028571428571428	0.014285714285714	0.042857142857142004	9970	9970	0.385714285714285	0.18571428571428503	0.342857142857142	0.13043478260869565	0.10144927536231885	0.057971014492753624	0.057971014492753624	0.028985507246376812	0.07246376811594203	0.028985507246376812	0.07246376811594203	0.057971014492753624	0.014492753623188406	0.057971014492753624	0.08695652173913043	0.014492753623188406	0.0	0.028985507246376812	0.08695652173913043	0.028985507246376812	0.043478260869565216	0.014492753623188406	0.014492753623188406	0.028985507246376812	0.028985507246376812	0.0	0.028985507246376812	0.028985507246376812	0	0	0	0	0	0	0	0	0	0	0	0	0	0	0	0	0	0	0.0	0	0.0	1	0	0	0	0	0	0	0	0	0	0	0	0	0	0	0	0	0	0	0	0	0	0	0	0	0	0	0	0	0	0	0	0	1	0	0	0	0	0	0	0	0	0	0	0	0	0	0	0	0	0	0	0	0	0	0	0	0	0	0	0	0	0	0	0	0	0	0	0	0	0	1.0024506245121	0.9538809523809524	0.9538809523809524	1.0727380952380954	0.0007708825593661	1.0001428571428572	0.0277647719127337	0.118857142857143	-0.0479642857142859	0.0587619047619047	-0.0002867063492063	-0.0555357142857142	0.0672619047619049	-0.0003077078288942	-18.010763	-42.765682	43.770874	-10.484447	45.84624	9.118677	-12.410995	-21.301918	3.80612	39.064148	13.75168	-58.576286	-20.912556	-11.0310955	-13.700483	10.930293	-38.09063	-65.27723	20.470722	-20.383615
M0R2J8	1783	200589.09300000008	-0.456477846326416	9.04325428009033	49.347621985418215	0.06618059450364501	41.12633093986426	0	0	0.061693774537296006	0.017386427369601002	0.042063937184520006	0.06786315199102601	0.025238362310712	0.056646102075154005	0.030286034772854003	0.055524397083567004	0.084688726864834	0.10431856421761	0.022994952327537	0.041503084688726	0.052720134604598005	0.056646102075154005	0.045989904655075006	0.079080201906898	0.055524397083567004	0.05888951205832801	0.014582164890633001	0.026360067302299003	213030	214905	0.34155916993830604	0.27201346045989905	0.340437464946719	0.11840628507295174	0.05948372615039282	0.04769921436588103	0.11616161616161616	0.030303030303030304	0.058922558922558925	0.026374859708193043	0.020763187429854096	0.05331088664421998	0.007295173961840628	0.06004489337822671	0.02861952861952862	0.03479236812570146	0.04713804713804714	0.008978675645342313	0.1111111111111111	0.045454545454545456	0.06228956228956229	0.08698092031425365	0.02132435465768799	0.026936026936026935	0.011784511784511785	0.009539842873176206	0.018518518518518517	0.0028058361391694723	0	0	0	0	0	0	0	0	0	0	0	0	0	0	0	0	0	0	0.0	0	0.0	1	0	0	0	0	0	0	0	0	0	0	0	0	0	1	0	0	0	0	0	0	0	0	0	1	0	0	0	0	0	0	0	0	0	0	0	0	0	0	0	0	0	0	0	0	0	0	0	0	0	0	0	0	0	0	0	0	0	0	2	0	0	0	0	0	0	0	1	0	0	1	1.004659754657218	0.9783095238095236	0.9446785714285714	1.0804642857142857	0.0006973206843219	1.0042916666666666	0.0264068302588918	0.1357857142857143	-0.0717738095238095	0.0719047619047619	-2.113044879542336e-05	-0.0722857142857142	0.0789047619047619	-7.192572288509079e-05	-18.546207	-43.878014	44.334526	-10.503543	47.34321	9.110696	-12.911085	-21.62923	3.9475708	40.609596	14.599716	-60.594208	-22.266264	-11.913266	-14.142607	11.748775	-38.89942	-67.17543	20.87743	-20.796375
O00115	360	39580.370999999985	-0.261388888888889	8.29600124359131	43.50305555555554	0.12222222222222201	3.121355525707837	0	0	0.08333333333333301	0.025	0.038888888888888	0.027777777777777003	0.047222222222222006	0.09166666666666601	0.022222222222222	0.022222222222222	0.044444444444444	0.1	0.013888888888888002	0.044444444444444	0.077777777777777	0.069444444444444	0.030555555555555003	0.088888888888888	0.038888888888888	0.058333333333333	0.033333333333333	0.041666666666666005	88350	88850	0.26944444444444404	0.341666666666666	0.341666666666666	0.15041782729805014	0.033426183844011144	0.06128133704735376	0.10863509749303621	0.04735376044568245	0.04178272980501393	0.008356545961002786	0.025069637883008356	0.03064066852367688	0.011142061281337047	0.0584958217270195	0.019498607242339833	0.04735376044568245	0.04178272980501393	0.013927576601671309	0.116991643454039	0.03064066852367688	0.04178272980501393	0.12534818941504178	0.05013927576601671	0.033426183844011144	0.019498607242339833	0.008356545961002786	0.06128133704735376	0.008356545961002786	4	0	0	1	3	0	4	0	0	0	0	0	0	0	0	0	0	0	0.0	0	0.0	1	0	0	0	0	0	0	0	0	0	0	0	0	0	0	0	0	0	0	0	0	0	0	0	0	0	0	0	0	0	0	0	0	0	0	0	0	0	0	0	0	0	0	0	0	0	0	0	0	0	1	0	0	0	0	0	0	0	0	0	0	0	0	0	0	0	0	0	0	0	0	0.9980045787545788	0.9813690476190476	0.9376071428571428	1.0615	0.0006824556470809	0.9991309523809524	0.0261238520720232	0.1238928571428572	-0.0710238095238094	0.0653214285714287	0.0001737074829931	-0.0757857142857143	0.0703214285714285	0.0003414517669532	-19.822289	-44.833714	47.33468	-10.592179	48.83131	9.808529	-13.157822	-23.324667	4.6419253	40.823	14.636943	-61.500042	-21.699324	-12.843209	-14.061693	12.410888	-39.892857	-67.97815	21.12926	-21.796741
O00116	658	72910.96630000032	-0.33449848024316003	6.988092613220215	34.060212765957495	0.08966565349544	-0.054161130846594005	0	0	0.080547112462006	0.02127659574468	0.05015197568389	0.068389057750759	0.044072948328267005	0.08966565349544	0.025835866261398003	0.05927051671732501	0.05927051671732501	0.07902735562310001	0.018237082066869	0.041033434650455	0.044072948328267005	0.034954407294832006	0.057750759878419	0.062310030395136	0.05927051671732501	0.05927051671732501	0.012158054711246001	0.033434650455927	76780	77655	0.30547112462006004	0.287234042553191	0.34650455927051604	0.1506849315068493	0.0578386605783866	0.0669710806697108	0.1095890410958904	0.0350076103500761	0.0502283105022831	0.0197869101978691	0.0441400304414003	0.0273972602739726	0.0136986301369863	0.0791476407914764	0.0334855403348554	0.0319634703196347	0.0593607305936073	0.0197869101978691	0.1050228310502283	0.0380517503805175	0.0517503805175038	0.0669710806697108	0.0243531202435312	0.0395738203957382	0.0060882800608828	0.0273972602739726	0.0228310502283105	0.0076103500761035	0	0	4	0	0	0	0	0	0	0	0	1	7	0	0	1	0	1	6.0	0	6.0	2	0	0	0	0	0	0	0	0	0	0	0	0	0	0	0	0	0	0	0	1	0	0	0	0	0	0	0	0	0	0	0	0	0	0	0	0	0	0	0	0	0	0	0	0	0	0	0	0	0	0	0	0	0	0	0	0	0	0	2	0	0	0	0	0	0	0	1	0	0	0	1.001093623890234	0.9724523809523808	0.9304761904761903	1.068154761904762	0.0006449647831802	1.0021785714285714	0.0253961568584747	0.1376785714285715	-0.0737857142857142	0.0805952380952381	7.807907113462641e-06	-0.0704761904761905	0.0652142857142857	3.996467211304916e-05	-18.453016	-41.373474	42.951756	-9.454902	45.141144	9.5315275	-11.6904545	-21.39002	3.7337484	38.07286	12.969282	-56.80215	-20.231943	-11.815963	-13.318954	11.356843	-36.39548	-63.5062	19.061901	-19.328463
O00124	270	30540.776700000002	-0.359629629629629	7.63469295501709	57.65262962962961	0.07037037037037	0.7836665304628311	0	0	0.044444444444444	0.014814814814814002	0.025925925925925002	0.103703703703703	0.037037037037037	0.059259259259259005	0.011111111111111	0.051851851851851004	0.07037037037037	0.129629629629629	0.014814814814814002	0.025925925925925002	0.055555555555555004	0.051851851851851004	0.062962962962962	0.088888888888888	0.059259259259259005	0.059259259259259005	0.011111111111111	0.022222222222222	25440	25690	0.36296296296296304	0.25555555555555504	0.37037037037037	0.14869888475836432	0.048327137546468404	0.07063197026022305	0.09665427509293681	0.022304832713754646	0.040892193308550186	0.03345724907063197	0.026022304832713755	0.040892193308550186	0.011152416356877323	0.07063197026022305	0.026022304832713755	0.05947955390334572	0.03345724907063197	0.01486988847583643	0.09665427509293681	0.03345724907063197	0.04460966542750929	0.11895910780669144	0.01858736059479554	0.026022304832713755	0.011152416356877323	0.007434944237918215	0.01858736059479554	0.007434944237918215	0	0	1	0	0	0	0	0	0	0	0	8	29	0	0	7	0	7	148.42857142857142	0	148.42857142857142	2	0	0	0	0	0	0	0	0	0	0	0	0	0	0	0	0	0	0	0	0	0	0	0	0	0	0	0	0	0	0	0	0	0	0	0	0	0	0	0	0	0	0	0	0	0	0	0	1	0	0	0	0	0	0	0	0	0	0	1	0	0	0	0	0	0	0	0	0	0	1	1.0047359058565954	0.9363928571428572	0.9363928571428572	1.0920476190476192	0.0011125370930597	1.003	0.0333547162041561	0.155654761904762	-0.0637619047619046	0.0665357142857144	0.0002954212454212	-0.0766309523809526	0.0609761904761905	0.0004825795182938	-18.984282	-44.43443	45.863525	-10.665828	48.148865	8.923142	-12.485617	-22.209986	4.703848	40.399563	14.7847	-61.634613	-22.192484	-12.815015	-14.866761	11.833919	-39.274044	-67.879036	21.798079	-21.387604
O00139	706	79953.63250000025	-0.647025495750706	6.278457832336425	47.83526912181312	0.058073654390934	-4.412018348754955	0	0	0.06657223796033901	0.016997167138810002	0.06515580736543901	0.08781869688385201	0.033994334277620004	0.046742209631728	0.016997167138810002	0.053824362606232	0.07223796033994301	0.07648725212464501	0.022662889518413002	0.043909348441926004	0.049575070821529	0.055240793201133	0.07365439093484401	0.07082152974504201	0.053824362606232	0.06940509915014101	0.004249291784702	0.019830028328611003	37360	38110	0.325779036827195	0.27620396600566505	0.31161473087818703	0.1049645390070922	0.062411347517730496	0.07375886524822695	0.08936170212765958	0.019858156028368795	0.0524822695035461	0.029787234042553193	0.03687943262411347	0.04539007092198582	0.00851063829787234	0.07092198581560284	0.031205673758865248	0.03687943262411347	0.05673758865248227	0.009929078014184398	0.09645390070921986	0.0425531914893617	0.04397163120567376	0.10070921985815603	0.018439716312056736	0.02269503546099291	0.011347517730496455	0.015602836879432624	0.01276595744680851	0.0014184397163120568	0	0	9	0	0	0	0	0	0	0	0	3	10	0	0	7	0	7	121.14285714285714	0	121.14285714285714	2	0	0	0	0	0	0	0	0	0	0	0	0	0	0	0	0	0	0	0	0	0	0	0	1	0	0	0	0	0	0	0	0	0	0	0	0	0	0	0	0	0	0	0	0	0	0	0	0	0	0	0	0	0	0	0	0	0	0	2	0	0	0	0	0	0	0	0	0	0	1	1.0089327218692354	0.9778452380952384	0.9359880952380952	1.078190476190476	0.0007068227275221	1.0093809523809525	0.0265861378827792	0.142202380952381	-0.072345238095238	0.0741190476190475	6.402230432402825e-05	-0.0742738095238096	0.0807380952380952	9.904076738609124e-05	-18.634882	-43.44658	43.665634	-10.225692	45.53984	9.992425	-12.740322	-21.619995	3.8577476	40.035442	13.9901495	-58.747215	-19.980852	-11.420748	-14.199651	11.046137	-38.33848	-66.11213	20.211872	-20.01458
O00141	431	48941.79690000007	-0.31902552204176304	8.698219490051269	56.28245939675183	0.102088167053364	5.80551944374875	1	1	0.06496519721577701	0.011600928074245	0.04408352668213401	0.062645011600928	0.058004640371229	0.048723897911832	0.034802784222737006	0.053364269141531	0.07888631090487201	0.111368909512761	0.023201856148491	0.058004640371229	0.071925754060324	0.032482598607888005	0.039443155452436006	0.067285382830626	0.041763341067285006	0.053364269141531	0.006960556844547001	0.037122969837587005	40340	40590	0.34106728538283004	0.29002320185614805	0.361948955916473	0.14418604651162792	0.06279069767441861	0.053488372093023255	0.08837209302325581	0.027906976744186046	0.05116279069767442	0.03255813953488372	0.023255813953488372	0.044186046511627906	0.009302325581395349	0.05813953488372093	0.02558139534883721	0.018604651162790697	0.03488372093023256	0.023255813953488372	0.07674418604651163	0.03488372093023256	0.046511627906976744	0.10465116279069768	0.030232558139534883	0.044186046511627906	0.0069767441860465115	0.018604651162790697	0.023255813953488372	0.01627906976744186	0	0	7	0	2	0	0	0	0	0	0	4	13	1	2	4	0	4	25.5	0	25.5	2	0	1	0	0	0	0	0	0	0	0	0	0	0	0	0	0	0	0	0	0	1	0	0	1	0	0	0	0	0	0	0	0	1	0	0	0	0	0	0	0	0	0	0	0	0	0	0	1	0	0	0	0	0	0	0	0	1	0	1	0	0	0	0	0	1	0	0	0	0	0	1.0013485387045813	0.9789761904761906	0.9368928571428572	1.0702857142857145	0.0007344217507608	1.0013035714285716	0.0271002168028389	0.1333928571428572	-0.0649761904761905	0.0716190476190475	-7.199411831240831e-05	-0.072535714285714	0.0737738095238096	-6.040249433106564e-05	-18.09317	-42.284595	43.780033	-10.520009	45.67292	9.156707	-12.532658	-21.80004	3.7986894	38.884	13.4531145	-58.15173	-20.774902	-11.146175	-13.230655	11.300097	-37.818806	-65.24943	19.916214	-20.143415
O00142	265	31004.428800000038	-0.476603773584905	8.713047218322753	49.743773584905654	0.08679245283018801	4.371109308868597	1	1	0.04905660377358401	0.022641509433962002	0.037735849056603	0.09056603773584901	0.026415094339622	0.04905660377358401	0.037735849056603	0.041509433962264	0.045283018867924005	0.10566037735849	0.033962264150943	0.033962264150943	0.064150943396226	0.026415094339622	0.09811320754716901	0.060377358490566004	0.041509433962264	0.075471698113207	0.030188679245283002	0.030188679245283002	55920	56295	0.32452830188679205	0.24528301886792403	0.350943396226415	0.10606060606060606	0.06060606060606061	0.06060606060606061	0.09848484848484848	0.03409090909090909	0.056818181818181816	0.03787878787878788	0.03787878787878788	0.05303030303030303	0.011363636363636364	0.045454545454545456	0.045454545454545456	0.015151515151515152	0.04924242424242424	0.026515151515151516	0.10984848484848485	0.03787878787878788	0.04924242424242424	0.056818181818181816	0.011363636363636364	0.041666666666666664	0.011363636363636364	0.015151515151515152	0.01893939393939394	0.007575757575757576	0	0	0	0	0	0	0	0	0	0	0	0	0	0	0	0	0	0	0.0	0	0.0	1	0	0	0	0	0	0	0	0	0	0	0	0	0	0	0	0	0	0	0	0	0	0	0	0	0	0	0	0	0	0	0	0	1	0	0	0	0	0	0	0	0	0	0	0	0	0	0	0	0	0	0	0	0	0	0	0	0	0	1	0	0	0	0	0	0	0	0	0	0	0	0.9980769159226192	0.9669523809523808	0.9385714285714286	1.0919761904761909	0.0007839373071285	0.9948571428571428	0.027998880462057	0.153404761904762	-0.0664880952380954	0.0521785714285716	0.0003022408963585	-0.0707619047619046	0.0682619047619049	0.0004476940382452	-19.535616	-45.220993	46.20639	-10.577233	48.945053	10.246631	-12.878088	-23.294102	4.5072165	41.8933	14.875853	-62.325035	-21.51636	-12.538431	-14.422257	12.454194	-39.68112	-69.60791	20.822832	-21.226574
O00144	591	64465.61880000013	0.22385786802030402	8.630785560607912	36.64263959390863	0.104906937394247	10.529360124375955	0	0	0.115059221658206	0.042301184433164	0.023688663282571003	0.047377326565143006	0.049069373942470004	0.087986463620981	0.023688663282571003	0.033840947546531004	0.032148900169204	0.11167512690355301	0.030456852791878004	0.018612521150592	0.06768189509306201	0.025380710659898	0.055837563451776005	0.052453468697123	0.059221658206429	0.06768189509306201	0.023688663282571003	0.032148900169204	105310	106810	0.33671742808798605	0.250423011844331	0.377326565143824	0.20508474576271185	0.04406779661016949	0.06949152542372881	0.11864406779661017	0.04576271186440678	0.05423728813559322	0.013559322033898305	0.01864406779661017	0.02711864406779661	0.010169491525423728	0.059322033898305086	0.02711864406779661	0.01694915254237288	0.05254237288135593	0.013559322033898305	0.11694915254237288	0.03220338983050847	0.05423728813559322	0.061016949152542375	0.0288135593220339	0.04745762711864407	0.00847457627118644	0.013559322033898305	0.030508474576271188	0.015254237288135594	2	0	0	1	5	0	2	0	0	0	0	0	0	0	0	0	0	0	0.0	0	0.0	1	0	0	0	0	0	0	0	0	0	0	0	0	0	0	0	0	0	0	0	0	1	0	0	0	0	0	0	0	0	0	0	0	0	0	0	0	0	0	0	0	0	0	0	0	0	0	0	0	0	0	0	0	0	0	0	0	0	0	0	0	0	0	0	0	0	0	0	0	0	0	0.9883614179348716	0.9579166666666664	0.9224761904761904	1.065904761904762	0.0007882589616759	0.9881964285714286	0.0280759498802078	0.1434285714285716	-0.0718928571428574	0.0558571428571431	9.722563724284902e-05	-0.0751666666666668	0.0751785714285714	0.0001997947454844	-17.688812	-41.48287	42.96638	-9.709334	44.592476	9.069865	-12.167809	-20.855152	4.3127785	38.05728	13.22229	-56.79708	-19.50519	-11.330147	-13.259631	11.152762	-36.31848	-63.618095	19.653069	-19.371067
O00148	427	49128.970600000095	-0.297892271662763	5.459180641174316	49.324121779859475	0.08196721311475401	-11.620434916935018	0	0	0.051522248243559006	0.021077283372365002	0.070257611241217	0.08430913348946101	0.058548009367681	0.042154566744730004	0.023419203747072	0.053864168618266005	0.065573770491803	0.09367681498829	0.035128805620608	0.032786885245901	0.042154566744730004	0.06088992974238801	0.06088992974238801	0.053864168618266005	0.035128805620608	0.091334894613583	0.0	0.023419203747072	14900	15400	0.330210772833723	0.24121779859484702	0.355971896955503	0.14084507042253522	0.05868544600938967	0.056338028169014086	0.09624413145539906	0.028169014084507043	0.046948356807511735	0.023474178403755867	0.03755868544600939	0.035211267605633804	0.01643192488262911	0.07276995305164319	0.028169014084507043	0.03286384976525822	0.04929577464788732	0.01643192488262911	0.0892018779342723	0.04225352112676056	0.051643192488262914	0.0539906103286385	0.02112676056338028	0.035211267605633804	0.007042253521126761	0.02112676056338028	0.02112676056338028	0.004694835680751174	0	6	5	0	0	0	0	0	0	0	0	12	38	0	0	10	0	10	172.0	0	172.0	4	0	1	0	0	0	0	0	0	0	0	0	0	0	0	0	0	0	0	0	0	0	0	0	1	0	0	0	0	0	0	0	0	0	0	0	0	0	0	0	0	0	0	0	0	0	0	0	0	0	0	0	1	0	0	0	0	0	0	1	0	0	0	0	0	0	0	0	0	0	0	1.000438511050353	0.9589880952380954	0.9374166666666666	1.072857142857143	0.0008187905930986	0.996732142857143	0.0286145171739573	0.1354404761904764	-0.0710238095238093	0.0756190476190477	-3.471508507479691e-05	-0.058547619047619	0.0613690476190478	-0.0002408711080586	-17.501078	-42.129124	43.589012	-9.714308	44.85	8.626796	-12.270579	-20.535471	3.2856908	38.971527	13.5942745	-57.6636	-20.351982	-11.354864	-13.484116	11.846669	-36.43579	-63.927643	19.350311	-20.14122
O00151	329	36071.3069	-0.521884498480243	6.5630506515502915	53.20364741641337	0.057750759878419	-1.649701235694301	0	0	0.072948328267477	0.024316109422492002	0.036474164133738	0.07902735562310001	0.030395136778115003	0.066869300911854	0.030395136778115003	0.042553191489361	0.066869300911854	0.06990881458966501	0.018237082066869	0.057750759878419	0.06990881458966501	0.045592705167173	0.042553191489361	0.07902735562310001	0.066869300911854	0.072948328267477	0.0060790273556230005	0.02127659574468	21430	21930	0.306990881458966	0.31003039513677805	0.31003039513677805	0.11280487804878049	0.039634146341463415	0.057926829268292686	0.12804878048780488	0.027439024390243903	0.06097560975609756	0.021341463414634148	0.021341463414634148	0.039634146341463415	0.003048780487804878	0.051829268292682924	0.036585365853658534	0.03048780487804878	0.06402439024390244	0.012195121951219513	0.11585365853658537	0.039634146341463415	0.07621951219512195	0.11585365853658537	0.021341463414634148	0.01524390243902439	0.012195121951219513	0.009146341463414634	0.021341463414634148	0.003048780487804878	0	0	6	0	0	0	0	0	0	0	0	2	7	0	0	2	0	2	106.0	0	106.0	2	0	0	0	0	0	0	0	0	0	0	0	0	0	0	0	0	0	0	0	0	0	0	0	1	0	0	0	0	0	0	0	0	0	0	0	0	0	0	0	0	0	0	0	0	0	0	0	0	0	0	0	0	0	0	1	0	0	0	0	0	0	0	0	0	0	0	0	0	0	0	1.0075605654761906	0.9820714285714286	0.9482380952380952	1.0751666666666666	0.0006637639551224	1.0089821428571428	0.0257636168874328	0.1269285714285714	-0.073452380952381	0.0585357142857143	0.0	-0.067297619047619	0.0838928571428569	-0.0001599281221922	-18.46828	-43.772614	43.856995	-9.566362	46.547157	9.326873	-12.778912	-20.659012	3.6910172	40.705353	14.754841	-60.053486	-21.45959	-11.56811	-14.4411125	11.8580675	-38.18814	-66.32614	20.288475	-20.376875
O00154	380	41795.59290000009	-0.30289473684210505	8.854619789123536	45.51052631578945	0.047368421052631005	8.317418250136754	0	0	0.078947368421052	0.031578947368421005	0.036842105263157	0.073684210526315	0.021052631578947	0.073684210526315	0.026315789473684	0.047368421052631005	0.057894736842105006	0.06842105263157801	0.028947368421052003	0.036842105263157	0.052631578947368	0.042105263157894	0.073684210526315	0.06842105263157801	0.052631578947368	0.102631578947368	0.005263157894736001	0.021052631578947	22920	23670	0.307894736842105	0.268421052631578	0.31842105263157805	0.13984168865435356	0.06860158311345646	0.079155672823219	0.12928759894459102	0.010554089709762533	0.0712401055408971	0.03430079155672823	0.018469656992084433	0.036939313984168866	0.013192612137203167	0.0633245382585752	0.036939313984168866	0.04221635883905013	0.047493403693931395	0.0079155672823219	0.1266490765171504	0.0316622691292876	0.05013192612137203	0.08179419525065963	0.013192612137203167	0.0158311345646438	0.0079155672823219	0.0079155672823219	0.013192612137203167	0.005277044854881266	0	0	3	0	0	0	0	0	0	0	0	10	26	0	0	24	0	24	97.45833333333331	0	97.45833333333331	2	0	0	0	0	0	0	0	0	0	0	0	0	0	0	0	0	0	0	0	0	0	0	0	0	0	0	0	0	0	0	0	0	0	0	0	0	0	0	0	0	0	0	0	0	0	0	0	0	0	0	0	0	0	0	0	0	0	0	1	0	0	0	0	0	0	0	0	0	0	0	1.0010852907200616	0.9856547619047618	0.9395476190476192	1.0778333333333334	0.0007012822093908	0.9993928571428572	0.0264817335042639	0.1382857142857142	-0.0690476190476191	0.0618095238095239	0.0001135135135135	-0.0632976190476191	0.0700833333333335	0.0002002193831462	-18.98293	-43.857563	45.487312	-9.891202	47.464607	9.254605	-12.576954	-21.383965	4.069045	40.245964	14.659443	-60.42317	-22.177597	-12.057738	-14.174126	11.901053	-38.57523	-66.51777	20.429344	-21.251719
O00155	361	38778.133800000076	0.48559556786703606	9.557905387878417	51.599722991689745	0.094182825484764	14.735051398548322	0	0	0.138504155124653	0.038781163434903	0.033240997229916004	0.022160664819944	0.044321329639889	0.08587257617728501	0.011080332409972	0.022160664819944	0.005540166204986	0.18559556786703602	0.005540166204986	0.013850415512465	0.069252077562326	0.013850415512465	0.09141274238227101	0.077562326869806	0.033240997229916004	0.058171745152354	0.024930747922437	0.024930747922437	62910	63785	0.357340720221606	0.27977839335180005	0.39335180055401603	0.25555555555555554	0.04722222222222222	0.07777777777777778	0.1111111111111111	0.04722222222222222	0.05555555555555555	0.016666666666666666	0.008333333333333333	0.025	0.008333333333333333	0.06388888888888888	0.019444444444444445	0.030555555555555555	0.03333333333333333	0.008333333333333333	0.10277777777777777	0.027777777777777776	0.027777777777777776	0.075	0.03611111111111111	0.058333333333333334	0.011111111111111112	0.011111111111111112	0.019444444444444445	0.0	0	0	0	0	0	0	0	0	0	0	0	31	107	0	0	30	0	30	51.56666666666667	0	51.56666666666667	2	0	0	0	0	0	0	0	0	0	0	0	0	0	0	0	0	0	0	0	0	1	0	0	0	0	0	0	0	0	0	0	0	0	0	0	0	0	0	0	0	0	0	0	0	0	0	0	0	0	0	0	0	0	0	0	0	0	0	0	0	0	0	0	0	0	0	0	0	0	0	0.9836164096320346	0.971154761904762	0.9315476190476192	1.0516547619047618	0.0006907765073872	0.9824642857142856	0.0262826274825652	0.1201071428571427	-0.0679166666666666	0.0526190476190476	-1.892551892551901e-05	-0.0601666666666665	0.0730238095238092	-1.340136054421816e-05	-17.308298	-40.820515	41.32366	-9.695639	43.907646	9.039283	-11.639336	-20.343756	4.13182	37.641216	13.586184	-56.27564	-19.759428	-11.633609	-13.375755	10.812461	-35.833233	-62.384274	19.685307	-19.078236
O00159	1063	121680.15120000069	-0.38673565380997005	9.4601713180542	49.55186265286945	0.09031044214487301	36.69511450381202	0	0	0.069614299153339	0.014111006585136001	0.041392285983066004	0.07243650047036601	0.044214487300094	0.05456255879586001	0.02351834430856	0.047977422389463	0.062088428974600006	0.11194731890874801	0.009407337723424001	0.040451552210724	0.042333019755409006	0.047036688617121	0.08466603951081801	0.06302916274694201	0.052681091251175004	0.07243650047036601	0.013170272812793002	0.032925682031984004	129150	130025	0.325493885230479	0.241768579492003	0.375352775164628	0.13465160075329566	0.060263653483992465	0.06497175141242938	0.09792843691148775	0.031073446327683617	0.06120527306967985	0.02919020715630885	0.026365348399246705	0.0480225988700565	0.017890772128060263	0.05743879472693032	0.02824858757062147	0.03389830508474576	0.0423728813559322	0.0160075329566855	0.09227871939736347	0.04143126177024482	0.04331450094161959	0.06685499058380415	0.026365348399246705	0.035781544256120526	0.022598870056497175	0.01224105461393597	0.01694915254237288	0.005649717514124294	0	0	7	0	0	0	0	0	0	0	0	0	0	0	0	0	0	0	0.0	0	0.0	1	1	1	0	0	0	0	0	0	0	0	0	0	0	0	0	0	0	0	0	0	0	0	0	1	0	0	0	0	0	0	0	0	0	0	0	0	0	0	0	0	0	1	0	0	0	0	0	0	0	0	0	0	0	0	0	0	0	0	0	0	0	0	0	0	0	0	0	0	0	0	0.9996757025390802	0.9611309523809524	0.9423690476190476	1.073154761904762	0.0006541895533467	0.9990773809523812	0.0255771294977914	0.1307857142857144	-0.0739523809523811	0.0690714285714285	-3.0061502283724825e-05	-0.0757619047619048	0.0818690476190477	-1.0184682237918785e-06	-19.13259	-44.39366	45.880554	-10.571212	47.797195	9.182805	-12.88529	-21.943113	3.993	40.267647	13.756226	-61.23869	-22.086166	-11.8513565	-14.628692	11.4444065	-39.49383	-67.8546	21.319456	-20.815472
O00160	1098	124842.79420000063	-0.548998178506373	9.207326316833495	48.28797814207677	0.09380692167577401	25.19933647966664	0	0	0.055555555555555004	0.01183970856102	0.051001821493624006	0.07012750455373401	0.048269581056466004	0.083788706739526	0.017304189435336	0.04918032786885201	0.061930783242258	0.083788706739526	0.02367941712204	0.043715846994535006	0.05191256830601	0.054644808743169	0.081056466302367	0.05919854280510001	0.040983606557377004	0.066484517304189	0.010018214936247001	0.03551912568306	118610	119360	0.295081967213114	0.289617486338797	0.33424408014571905	0.13947128532360983	0.049225159525979945	0.08021877848678213	0.09936189608021878	0.03190519598906107	0.0528714676390155	0.02917046490428441	0.028258887876025523	0.04740200546946217	0.01731996353691887	0.07748404740200547	0.032816773017319965	0.04740200546946217	0.04831358249772106	0.020966271649954422	0.08751139471285324	0.05104831358249772	0.053783044667274384	0.061075660893345485	0.024612579762989972	0.04102096627164995	0.010027347310847767	0.016408386508659983	0.024612579762989972	0.008204193254329991	0	0	1	0	0	0	0	0	0	0	0	3	9	0	0	3	0	3	78.33333333333333	0	78.33333333333333	2	0	0	0	0	0	0	0	0	0	0	0	0	0	0	0	0	0	0	0	0	0	0	0	0	0	0	0	0	0	0	0	0	0	0	0	0	0	0	0	0	0	0	0	0	0	0	0	0	0	0	0	0	0	0	0	0	0	0	2	0	0	1	0	0	0	0	0	0	0	0	1.0035419891556254	0.9616547619047618	0.940654761904762	1.0813928571428573	0.0006762082101486	1.0032261904761903	0.0260040037330533	0.1407380952380953	-0.0637023809523809	0.0696190476190476	-2.3021708683473333e-05	-0.081107142857143	0.0783690476190475	-1.3930871336574987e-05	-18.581865	-43.73645	45.066917	-10.631692	47.465897	9.450738	-12.86055	-22.066914	4.2799387	40.026978	13.845724	-59.64969	-21.26697	-11.93768	-13.62706	11.961419	-38.476467	-66.614876	20.471004	-20.793125
O00161	211	23353.8071	-0.8218009478672981	4.893234825134278	42.89336492890997	0.018957345971563	-8.417649128052652	0	0	0.061611374407582006	0.028436018957345002	0.075829383886255	0.09004739336492801	0.004739336492890001	0.075829383886255	0.004739336492890001	0.085308056872037	0.07109004739336401	0.075829383886255	0.023696682464454003	0.080568720379146	0.028436018957345002	0.06635071090047301	0.056872037914691004	0.0521327014218	0.080568720379146	0.023696682464454003	0.004739336492890001	0.009478672985781	8480	8855	0.322274881516587	0.31279620853080503	0.28436018957345904	0.10952380952380952	0.047619047619047616	0.09523809523809523	0.11904761904761904	0.009523809523809525	0.047619047619047616	0.01904761904761905	0.02857142857142857	0.0380952380952381	0.0	0.09047619047619047	0.01904761904761905	0.06190476190476191	0.08571428571428572	0.004761904761904762	0.11904761904761904	0.047619047619047616	0.06666666666666667	0.11904761904761904	0.009523809523809525	0.009523809523809525	0.004761904761904762	0.009523809523809525	0.0	0.0	0	0	8	0	0	0	0	0	0	0	0	5	22	0	0	5	0	5	45.8	0	45.8	2	0	0	0	0	0	0	0	1	0	0	0	0	0	0	0	0	0	0	0	0	1	0	0	0	0	0	0	0	0	0	0	0	0	0	0	0	0	0	0	0	0	0	0	0	0	0	0	0	0	0	0	0	0	0	0	0	0	0	1	0	0	0	0	0	0	0	0	0	0	0	1.0141149222065065	1.019202380952381	0.940095238095238	1.0754047619047622	0.0006115499580039	1.0166666666666666	0.0247295361461549	0.1353095238095242	-0.0569166666666668	0.0682023809523811	-3.186448708836718e-05	-0.0626904761904763	0.0532619047619049	-5.654761904761663e-05	-17.253384	-40.23233	41.653893	-9.779211	43.455353	8.750401	-11.383399	-20.047058	3.900752	36.539547	12.410586	-55.25633	-19.429306	-10.729718	-12.958757	10.273336	-35.622044	-61.47215	19.515024	-19.046066
O00165	279	31620.12110000001	-0.9695340501792111	4.760004234313963	65.35591397849463	0.11111111111111101	-20.623498228887712	0	0	0.021505376344086002	0.0	0.100358422939068	0.08602150537634401	0.08602150537634401	0.100358422939068	0.032258064516129004	0.025089605734767	0.017921146953405	0.057347670250896	0.017921146953405	0.014336917562724	0.114695340501792	0.032258064516129004	0.093189964157706	0.09677419354838701	0.043010752688172005	0.03584229390681	0.017921146953405	0.007168458781362	30480	30480	0.200716845878136	0.426523297491039	0.272401433691756	0.07913669064748201	0.03237410071942446	0.06474820143884892	0.06474820143884892	0.046762589928057555	0.02158273381294964	0.014388489208633094	0.039568345323741004	0.05755395683453238	0.017985611510791366	0.09352517985611511	0.017985611510791366	0.10071942446043165	0.08273381294964029	0.02877697841726619	0.0683453237410072	0.0683453237410072	0.0683453237410072	0.08992805755395683	0.02158273381294964	0.03237410071942446	0.02158273381294964	0.039568345323741004	0.03237410071942446	0.014388489208633094	0	0	3	0	0	0	0	0	0	0	0	12	53	1	3	12	0	12	137.58333333333334	0	137.58333333333334	2	1	1	0	0	0	0	0	0	0	0	0	0	0	0	0	0	0	0	0	0	1	0	0	1	0	0	0	0	0	0	0	0	1	0	1	0	0	0	0	0	0	0	0	0	0	0	0	1	0	0	0	0	0	0	0	0	0	0	2	0	0	0	0	0	0	0	3	0	0	1	1.0129371252204586	0.9885	0.9445357142857144	1.0875952380952385	0.0007720226540099	1.0121964285714284	0.0277852956437381	0.1430595238095239	-0.0577023809523811	0.0546904761904761	-1.3984776066559562e-05	-0.0657976190476192	0.0685476190476191	-3.2871357498221975e-05	-17.934107	-42.255016	43.61547	-10.0175705	44.925545	8.777522	-12.41616	-20.782063	3.7117805	38.646908	13.952152	-57.78985	-20.975874	-11.378112	-13.611346	11.276151	-37.483654	-64.05973	19.818161	-20.050463
O00167	538	59231.44550000007	-0.42453531598512906	6.020181465148925	49.05429368029746	0.10037174721189501	-7.216810598139098	0	0	0.06877323420074301	0.014869888475836	0.052044609665427004	0.046468401486988005	0.037174721189591	0.08178438661710001	0.027881040892193003	0.03903345724907	0.035315985130111	0.08736059479553901	0.018587360594795002	0.046468401486988005	0.06319702602230401	0.044609665427509	0.048327137546468	0.10594795539033401	0.066914498141263	0.052044609665427004	0.011152416356877	0.052044609665427004	74720	75220	0.25650557620817804	0.34944237918215604	0.34572490706319703	0.11731843575418995	0.040968342644320296	0.06890130353817504	0.1042830540037244	0.040968342644320296	0.04283054003724395	0.01675977653631285	0.0148975791433892	0.035381750465549346	0.0074487895716946	0.06517690875232775	0.0186219739292365	0.035381750465549346	0.05772811918063315	0.01675977653631285	0.1154562383612663	0.0335195530726257	0.055865921787709494	0.12849162011173185	0.037243947858473	0.0335195530726257	0.0111731843575419	0.0186219739292365	0.0446927374301676	0.0074487895716946	0	0	0	0	0	0	0	0	0	0	0	1	4	0	0	30	0	30	81.76666666666667	0	81.76666666666667	2	0	1	0	0	0	0	0	0	0	0	0	0	0	0	0	0	0	0	0	0	0	0	0	1	0	0	0	0	0	0	0	0	0	0	0	0	0	0	0	0	0	0	0	0	0	0	0	0	0	0	0	0	0	0	0	0	0	0	1	0	0	0	0	0	0	0	1	0	0	1	1.001695539652534	1.007285714285714	0.9411071428571428	1.0669880952380957	0.0006101005173037	1.0008333333333337	0.024700212899969	0.1258809523809527	-0.0625357142857143	0.0645	7.323232323232358e-05	-0.079297619047619	0.0633690476190478	9.352127947953308e-06	-20.500425	-46.14748	47.18663	-10.713677	50.15599	10.160213	-13.094215	-22.957897	4.2491713	42.29941	14.524419	-63.19021	-22.843023	-12.521987	-15.178616	12.084524	-41.006702	-70.10093	22.10724	-21.424585
O00168	92	10441.045299999989	-0.089130434782608	9.348383140563964	85.86304347826085	0.07608695652173901	3.660130144417271	0	0	0.043478260869565	0.032608695652173	0.032608695652173	0.065217391304347	0.05434782608695601	0.08695652173913	0.021739130434782	0.08695652173913	0.032608695652173	0.119565217391304	0.021739130434782	0.010869565217391	0.032608695652173	0.05434782608695601	0.10869565217391301	0.07608695652173901	0.05434782608695601	0.043478260869565	0.0	0.021739130434782	2980	3105	0.282608695652173	0.239130434782608	0.380434782608695	0.26373626373626374	0.03296703296703297	0.08791208791208792	0.06593406593406594	0.02197802197802198	0.03296703296703297	0.04395604395604396	0.02197802197802198	0.04395604395604396	0.01098901098901099	0.06593406593406594	0.02197802197802198	0.06593406593406594	0.04395604395604396	0.01098901098901099	0.07692307692307693	0.06593406593406594	0.02197802197802198	0.07692307692307693	0.03296703296703297	0.01098901098901099	0.01098901098901099	0.01098901098901099	0.04395604395604396	0.0	0	0	6	1	0	0	0	0	0	0	0	0	0	0	0	0	0	0	0.0	0	0.0	1	0	0	0	0	0	0	0	0	0	0	0	0	0	0	0	0	0	0	1	0	1	0	0	0	0	0	0	0	0	0	0	0	0	0	0	0	0	0	0	0	0	0	0	0	0	0	0	0	0	0	0	0	0	0	0	0	0	0	1	0	0	0	0	0	0	0	1	0	0	0	0.993533849684452	0.9571428571428572	0.9287619047619048	1.0741666666666667	0.0015293099694079	0.9848809523809524	0.0391063929480589	0.1454047619047619	-0.0617857142857141	0.066440476190476	0.0007039779326364	-0.0701666666666666	0.0562738095238095	0.0010132275132275	-18.398031	-42.944202	44.291565	-10.132056	46.67552	8.93076	-12.349859	-20.96807	4.3347034	38.847866	13.5416975	-59.227512	-21.310736	-11.594379	-14.004874	11.22129	-38.166546	-65.21338	20.956585	-20.260098
O00170	330	37663.64420000006	-0.49515151515151407	5.977381706237793	37.52666666666665	0.072727272727272	-6.4634575702944375	0	0	0.093939393939393	0.024242424242424003	0.06969696969696901	0.08484848484848401	0.027272727272727	0.054545454545454	0.036363636363636	0.054545454545454	0.072727272727272	0.09696969696969601	0.024242424242424003	0.024242424242424003	0.045454545454545005	0.063636363636363	0.060606060606060004	0.033333333333333	0.027272727272727	0.060606060606060004	0.012121212121212002	0.033333333333333	38390	38890	0.372727272727272	0.22727272727272702	0.312121212121212	0.13677811550151975	0.0911854103343465	0.060790273556231005	0.0851063829787234	0.02127659574468085	0.07598784194528875	0.015197568389057751	0.03951367781155015	0.03343465045592705	0.015197568389057751	0.0790273556231003	0.03343465045592705	0.06382978723404255	0.04559270516717325	0.0121580547112462	0.08814589665653495	0.030395136778115502	0.03951367781155015	0.0547112462006079	0.015197568389057751	0.0121580547112462	0.02127659574468085	0.0121580547112462	0.0182370820668693	0.00911854103343465	0	0	1	0	0	0	0	0	0	0	0	4	18	0	0	4	0	4	82.0	0	82.0	2	0	0	0	0	0	0	0	0	0	0	0	0	0	0	0	0	0	0	0	0	0	0	0	1	0	0	0	0	0	0	0	0	0	0	0	0	0	0	0	0	0	0	0	0	0	0	0	0	0	0	0	0	0	0	0	0	0	0	0	0	0	0	0	0	0	0	0	0	0	0	1.0032478489838303	0.9835714285714288	0.9420238095238096	1.0744166666666668	0.0007239929321636	1.0040357142857144	0.0269071167567918	0.1323928571428572	-0.0732738095238093	0.0687023809523812	1.5215773809523422e-05	-0.0679642857142857	0.0774404761904762	8.51992834751447e-05	-17.125551	-39.717735	40.433304	-9.3639555	42.19052	8.636538	-11.684912	-19.042276	3.5681257	36.344707	12.38701	-54.370583	-19.832893	-10.17471	-12.972212	10.104993	-35.37618	-60.569683	18.925291	-18.100515
O00175	119	13133.403799999985	-0.067226890756302	9.997450828552246	39.998319327731075	0.07563025210084001	12.61010255699555	0	0	0.067226890756302	0.050420168067226004	0.016806722689075	0.016806722689075	0.042016806722689	0.067226890756302	0.016806722689075	0.050420168067226004	0.084033613445378	0.058823529411764004	0.033613445378151	0.025210084033613002	0.067226890756302	0.067226890756302	0.058823529411764004	0.07563025210084001	0.067226890756302	0.100840336134453	0.008403361344537001	0.025210084033613002	9970	10345	0.260504201680672	0.252100840336134	0.35294117647058804	0.15254237288135594	0.05084745762711865	0.0423728813559322	0.13559322033898305	0.025423728813559324	0.07627118644067797	0.03389830508474576	0.01694915254237288	0.03389830508474576	0.01694915254237288	0.03389830508474576	0.0	0.00847457627118644	0.05084745762711865	0.00847457627118644	0.1016949152542373	0.07627118644067797	0.0423728813559322	0.13559322033898305	0.01694915254237288	0.03389830508474576	0.0	0.0	0.03389830508474576	0.00847457627118644	1	0	0	1	2	0	1	0	0	0	0	2	5	0	0	2	0	2	18.5	0	18.5	3	0	0	0	0	1	0	0	0	0	0	0	0	0	0	0	0	0	0	0	0	0	0	0	0	0	0	0	0	0	0	0	0	0	0	0	0	0	0	0	0	0	0	0	0	0	0	0	0	0	0	0	0	0	0	0	0	0	0	0	0	0	0	0	0	0	0	0	0	0	0	0.9962239177489176	0.9325833333333332	0.9325833333333332	1.0646666666666669	0.0008914350404438	0.9944464285714288	0.0298569094255226	0.1320833333333335	-0.0585000000000003	0.0503095238095239	0.0004380733944954	-0.0450952380952383	0.0560119047619048	0.0009415784832451	-19.934414	-46.890038	48.018578	-10.498241	50.59241	9.379007	-13.517784	-22.410257	3.4770184	43.007305	15.29463	-64.85029	-23.59787	-12.493824	-15.604923	12.840051	-41.083103	-70.8007	21.858082	-22.505512
O00180	336	38142.631200000054	0.282738095238095	5.935832405090332	43.01196428571429	0.13988095238095202	-5.6705357727215215	1	1	0.056547619047619006	0.026785714285714003	0.038690476190476004	0.0625	0.086309523809523	0.06547619047619001	0.029761904761904004	0.047619047619047006	0.041666666666666005	0.125	0.011904761904761	0.023809523809523003	0.023809523809523003	0.041666666666666005	0.041666666666666005	0.080357142857142	0.044642857142857005	0.098214285714285	0.014880952380952002	0.038690476190476004	46870	47370	0.297619047619047	0.232142857142857	0.455357142857142	0.1791044776119403	0.04477611940298507	0.06865671641791045	0.09253731343283582	0.05373134328358209	0.03283582089552239	0.026865671641791045	0.020895522388059702	0.01791044776119403	0.011940298507462687	0.05373134328358209	0.020895522388059702	0.03880597014925373	0.03880597014925373	0.026865671641791045	0.10149253731343283	0.01791044776119403	0.026865671641791045	0.05970149253731343	0.04477611940298507	0.05970149253731343	0.011940298507462687	0.020895522388059702	0.041791044776119404	0.020895522388059702	1	1	1	0	1	0	1	0	0	0	0	9	28	0	0	9	0	9	125.88888888888889	0	125.88888888888889	3	1	0	0	0	0	0	0	1	0	0	0	0	1	0	0	0	0	1	0	0	1	0	0	0	0	0	0	0	0	0	0	0	0	0	0	0	0	0	0	0	0	1	0	0	0	0	0	0	0	0	0	0	0	0	0	0	0	0	0	0	0	0	0	0	0	0	0	0	0	0	0.9869761540701908	0.954345238095238	0.9209642857142858	1.0775833333333336	0.0010044258110723	0.9831071428571428	0.0316926775623698	0.1566190476190477	-0.0616309523809521	0.0662738095238097	-3.538562664329545e-05	-0.0692976190476191	0.0714166666666666	-7.435897435897299e-06	-18.989202	-43.602436	45.199005	-9.891358	47.304813	9.298792	-12.909597	-21.880642	4.170583	39.940952	14.239758	-60.39334	-21.410603	-12.119609	-14.427114	11.9354925	-38.722046	-66.6991	20.709995	-20.774843
O00182	355	39517.707100000014	-0.164507042253521	9.337294578552246	50.517464788732376	0.112676056338028	8.594530947430219	1	0	0.045070422535211006	0.016901408450704	0.028169014084507	0.025352112676056002	0.07605633802816901	0.078873239436619	0.036619718309859	0.050704225352112005	0.019718309859154	0.064788732394366	0.025352112676056002	0.050704225352112005	0.098591549295774	0.064788732394366	0.056338028169014	0.08169014084507001	0.059154929577464	0.084507042253521	0.011267605633802	0.025352112676056002	35410	35785	0.18028169014084502	0.338028169014084	0.371830985915492	0.09887005649717515	0.01977401129943503	0.031073446327683617	0.17796610169491525	0.03954802259887006	0.04519774011299435	0.01694915254237288	0.00847457627118644	0.03672316384180791	0.014124293785310734	0.05084745762711865	0.00847457627118644	0.03389830508474576	0.0480225988700565	0.011299435028248588	0.1497175141242938	0.05084745762711865	0.05649717514124294	0.10451977401129943	0.0480225988700565	0.031073446327683617	0.01977401129943503	0.01694915254237288	0.04519774011299435	0.005649717514124294	0	0	0	0	0	0	0	0	0	0	0	0	0	0	0	1	0	1	146.0	0	146.0	2	0	1	0	0	1	0	0	0	0	0	0	0	0	0	0	0	0	0	0	0	0	0	0	1	0	0	0	0	0	0	0	0	0	0	0	0	0	0	0	0	0	0	0	0	0	0	0	0	0	0	0	0	0	0	0	0	0	0	0	0	0	0	0	0	0	0	0	0	0	0	0.9942825832645196	0.9702976190476192	0.9318928571428572	1.0597023809523811	0.0005747013639302	0.9942142857142856	0.0239729298153189	0.127809523809524	-0.0733452380952379	0.0588095238095237	-6.22153209109734e-05	-0.062238095238095	0.0606547619047618	-0.00018853820598	-20.485857	-46.644817	48.003334	-10.944932	51.23803	10.337747	-13.342155	-24.53372	4.5803566	42.99194	15.409325	-64.58353	-22.928482	-13.303645	-15.066372	12.797711	-41.639706	-71.945305	21.836033	-22.154898
O00186	592	67763.51520000018	-0.436486486486486	7.980428504943848	38.420793918918974	0.077702702702702	3.389681398206733	0	0	0.057432432432432005	0.027027027027027	0.070945945945945	0.07432432432432401	0.030405405405405	0.035472972972972	0.018581081081081002	0.072635135135135	0.11148648648648601	0.09290540540540501	0.025337837837837003	0.043918918918918005	0.042229729729729	0.033783783783783	0.038851351351351	0.064189189189189	0.052364864864864004	0.06081081081081	0.011824324324324	0.035472972972972	69790	70790	0.361486486486486	0.256756756756756	0.356418918918918	0.12351945854483926	0.05583756345177665	0.05752961082910321	0.08798646362098139	0.028764805414551606	0.06260575296108291	0.021996615905245348	0.03553299492385787	0.04568527918781726	0.01015228426395939	0.05414551607445008	0.02707275803722504	0.04230118443316413	0.05414551607445008	0.011844331641285956	0.09644670050761421	0.05752961082910321	0.04230118443316413	0.05922165820642978	0.02030456852791878	0.018612521150592216	0.015228426395939087	0.00676818950930626	0.028764805414551606	0.008460236886632826	0	0	0	0	0	0	0	0	0	0	0	0	0	0	0	0	0	0	0.0	0	0.0	1	0	0	0	0	0	0	0	0	0	0	0	0	0	0	0	0	0	0	0	0	1	0	0	1	0	0	0	0	0	0	0	0	0	0	0	0	0	0	0	0	0	0	0	0	0	0	0	0	0	0	0	0	0	0	0	0	0	0	0	0	0	0	0	0	0	0	0	0	0	0	1.0052483255737974	0.9767857142857144	0.940392857142857	1.0746666666666669	0.000854582346002	1.0048928571428573	0.0292332404293815	0.1342738095238098	-0.0863928571428571	0.0777380952380952	-4.2975781377843e-05	-0.0717380952380952	0.0736071428571429	-2.5387263339069876e-05	-17.72984	-41.6888	43.614918	-10.312454	45.166885	9.19125	-12.074518	-21.631323	4.0074396	38.228935	13.239961	-57.159164	-20.248077	-11.754795	-12.937596	11.274625	-36.81181	-63.92445	20.051102	-19.887913
O00187	686	75701.51830000036	-0.28294460641399405	5.386199378967285	40.49583090379024	0.11078717201166101	-20.925955261647516	1	0	0.064139941690962	0.03935860058309	0.056851311953352	0.061224489795918005	0.045189504373177	0.091836734693877	0.029154518950437	0.045189504373177	0.045189504373177	0.08017492711370201	0.013119533527696	0.026239067055393	0.065597667638483	0.026239067055393	0.040816326530612006	0.075801749271137	0.074344023323615	0.053935860058309006	0.017492711370262003	0.048104956268221005	115170	116795	0.263848396501457	0.31632653061224403	0.364431486880466	0.11094890510948906	0.042335766423357665	0.06861313868613139	0.11678832116788321	0.03941605839416058	0.04671532846715328	0.01167883211678832	0.020437956204379562	0.032116788321167884	0.01167883211678832	0.061313868613138686	0.030656934306569343	0.040875912408759124	0.061313868613138686	0.033576642335766425	0.11824817518248175	0.03795620437956204	0.07883211678832117	0.07883211678832117	0.035036496350364967	0.035036496350364967	0.00583941605839416	0.02335766423357664	0.042335766423357665	0.010218978102189781	0	0	1	1	13	0	0	0	0	0	0	4	16	0	0	8	0	8	12.0	0	12.0	6	0	0	0	0	1	0	0	0	0	0	0	0	0	0	0	0	0	0	0	0	0	0	0	0	0	0	0	0	0	0	0	0	0	0	0	0	0	0	0	0	0	0	0	0	0	0	0	0	0	0	0	0	0	0	0	0	0	0	0	0	0	0	0	0	0	0	0	0	0	0	0.9983826229162271	0.955595238095238	0.9400357142857142	1.0711190476190475	0.000646708695004	0.9992619047619046	0.0254304678487053	0.1310833333333335	-0.0735	0.0672619047619046	3.472809242040021e-05	-0.0707976190476191	0.0699761904761906	6.79188712522046e-05	-19.010145	-42.620113	43.829037	-9.89521	47.26844	9.569669	-11.415674	-21.874632	4.5040145	38.772503	13.465348	-59.143112	-21.038334	-12.275552	-14.1805725	10.913499	-37.839577	-65.53528	20.745079	-19.903446
O00189	453	49976.40690000008	-0.13112582781456902	6.7117414474487305	45.9644812362031	0.07726269315673201	-1.256399657125342	0	0	0.039735099337748006	0.011037527593818	0.046357615894039	0.05739514348785801	0.046357615894039	0.083885209713024	0.030905077262693002	0.030905077262693002	0.028697571743929003	0.14569536423841	0.013245033112582	0.019867549668874003	0.06401766004415001	0.044150110375275005	0.070640176600441	0.125827814569536	0.030905077262693002	0.07947019867549601	0.006622516556291	0.024282560706401002	32890	33140	0.28476821192052904	0.339955849889624	0.364238410596026	0.12831858407079647	0.05530973451327434	0.06415929203539823	0.13274336283185842	0.030973451327433628	0.061946902654867256	0.01991150442477876	0.01991150442477876	0.033185840707964605	0.011061946902654867	0.08849557522123894	0.01327433628318584	0.03761061946902655	0.0420353982300885	0.015486725663716814	0.11283185840707964	0.03761061946902655	0.06637168141592921	0.09734513274336283	0.01991150442477876	0.030973451327433628	0.01327433628318584	0.01991150442477876	0.015486725663716814	0.004424778761061947	0	0	0	0	0	0	0	0	0	0	0	5	16	0	0	5	0	5	32.0	0	32.0	3	0	0	0	0	0	0	0	0	0	0	0	0	0	0	0	0	1	0	0	0	0	0	0	0	0	0	0	0	0	0	0	0	0	0	0	0	0	0	1	0	0	0	0	0	0	0	0	0	0	0	0	0	0	0	0	0	0	0	0	0	0	0	0	0	0	0	0	0	0	0	0.9994172833547834	0.966154761904762	0.946154761904762	1.064857142857143	0.0006249493031962	1.000875	0.0249989860433624	0.1187023809523809	-0.0744047619047618	0.0668571428571429	3.16564549070193e-05	-0.0641309523809525	0.0634047619047618	6.342921784098278e-05	-19.824045	-45.744392	47.056	-10.986309	48.702312	9.451843	-13.578318	-22.702888	4.087589	41.759983	15.021696	-63.05736	-23.359385	-12.797086	-15.4016075	11.988984	-41.05682	-69.97778	21.92918	-21.652143
O00192	962	104640.6342000007	-0.5555093555093531	6.382700538635253	54.77266112266141	0.045738045738045005	-4.826970005404121	0	0	0.09667359667359601	0.012474012474012001	0.062370062370062006	0.07692307692307601	0.017671517671517003	0.08939708939708901	0.018711018711018	0.013513513513513	0.037422037422037	0.10395010395010301	0.015592515592515002	0.024948024948024002	0.08004158004158	0.032224532224532004	0.095634095634095	0.067567567567567	0.051975051975051006	0.074844074844074	0.011434511434511001	0.016632016632016	84340	85090	0.33056133056133	0.324324324324324	0.29002079002079	0.15400624349635797	0.05827263267429761	0.07908428720083246	0.11342351716961499	0.018730489073881373	0.047866805411030174	0.030176899063475548	0.04162330905306972	0.03954214360041623	0.006243496357960458	0.08740894901144641	0.029136316337148804	0.053069719042663895	0.07804370447450572	0.009365244536940686	0.12382934443288242	0.036420395421436005	0.060353798126951096	0.05723204994797086	0.01664932362122789	0.015608740894901144	0.005202913631633715	0.013527575442247659	0.015608740894901144	0.001040582726326743	0	0	14	0	0	0	0	0	0	0	0	0	0	0	0	0	0	0	0.0	0	0.0	1	0	1	0	0	0	0	0	0	0	0	0	0	0	0	0	0	0	0	0	0	0	1	0	1	0	0	0	0	0	0	0	0	0	0	0	0	0	0	0	0	0	0	0	0	0	0	0	0	0	0	0	0	0	0	0	0	1	0	5	0	0	0	0	0	0	0	1	0	0	1	1.0070839829111078	0.959702380952381	0.9425119047619048	1.081654761904762	0.000676358860961	1.007809523809524	0.026006900256682	0.1391428571428572	-0.0694642857142856	0.0668571428571429	3.197529011604641e-05	-0.0905000000000001	0.0673690476190478	8.005357768764695e-05	-18.518389	-42.616318	44.27507	-10.271663	45.691727	9.403003	-12.36705	-21.720291	4.3059688	38.809055	13.687647	-58.660507	-20.678928	-11.948741	-13.775386	11.323522	-37.805393	-65.04111	20.249817	-20.169296
O00194	218	24607.56850000001	-0.48669724770642203	5.353857994079591	22.746788990825674	0.10091743119266	-3.420693925787894	0	0	0.06422018348623801	0.018348623853211	0.073394495412844	0.059633027522935006	0.055045871559633	0.077981651376146	0.0045871559633020005	0.041284403669724	0.06880733944954101	0.09174311926605501	0.027522935779816002	0.06422018348623801	0.036697247706422	0.055045871559633	0.05045871559633	0.041284403669724	0.06880733944954101	0.055045871559633	0.009174311926605	0.036697247706422	22920	23170	0.311926605504587	0.293577981651376	0.35779816513761403	0.12442396313364056	0.03225806451612903	0.08755760368663594	0.11059907834101383	0.03686635944700461	0.03686635944700461	0.013824884792626729	0.018433179723502304	0.03225806451612903	0.02304147465437788	0.059907834101382486	0.04608294930875576	0.027649769585253458	0.07373271889400922	0.018433179723502304	0.11981566820276497	0.018433179723502304	0.07373271889400922	0.08294930875576037	0.018433179723502304	0.03225806451612903	0.02304147465437788	0.02304147465437788	0.018433179723502304	0.009216589861751152	0	0	2	0	1	0	0	0	0	0	0	9	31	0	0	9	0	9	23.77777777777778	0	23.77777777777778	3	0	0	0	0	0	0	0	0	0	0	0	1	0	0	0	0	0	0	1	0	0	0	0	0	0	0	0	0	0	0	0	0	0	0	0	0	0	0	0	0	0	0	0	0	0	0	0	0	0	0	0	0	0	0	0	0	0	0	1	0	0	0	0	0	0	0	0	0	0	0	1.004045340624288	1.0075357142857144	0.9436785714285716	1.077654761904762	0.0007341903747087	1.0035119047619048	0.0270959475698628	0.1339761904761905	-0.0726904761904764	0.0566785714285714	0.0003726533882783	-0.0555476190476194	0.0615119047619049	0.000624626178974	-18.046692	-42.666893	43.68464	-9.567557	45.31138	9.173125	-12.642919	-20.449463	3.1650152	39.388363	13.851551	-58.07133	-20.84768	-11.272784	-13.841098	11.773288	-37.467625	-64.42878	19.561037	-20.010437
O00198	91	9883.569399999991	-0.12967032967032902	11.750604057312014	70.05824175824176	0.05494505494505401	12.626991335870509	0	0	0.20879120879120802	0.05494505494505401	0.010989010989010001	0.010989010989010001	0.0	0.07692307692307601	0.021978021978021	0.0	0.010989010989010001	0.14285714285714202	0.021978021978021	0.010989010989010001	0.087912087912087	0.032967032967032	0.15384615384615302	0.043956043956043	0.032967032967032	0.021978021978021	0.043956043956043	0.010989010989010001	23490	23740	0.39560439560439503	0.23076923076923	0.252747252747252	0.2111111111111111	0.1	0.05555555555555555	0.12222222222222222	0.022222222222222223	0.07777777777777778	0.05555555555555555	0.022222222222222223	0.05555555555555555	0.0	0.03333333333333333	0.03333333333333333	0.022222222222222223	0.011111111111111112	0.0	0.14444444444444443	0.022222222222222223	0.011111111111111112	0.07777777777777778	0.022222222222222223	0.022222222222222223	0.011111111111111112	0.0	0.011111111111111112	0.011111111111111112	0	0	0	0	0	0	0	0	0	0	0	2	10	0	0	2	0	2	29.5	0	29.5	2	0	0	0	0	0	0	0	0	0	0	0	0	0	0	0	0	0	0	1	0	0	0	0	0	0	0	0	0	0	0	0	0	1	0	0	0	0	0	0	0	0	0	0	0	0	0	0	0	0	0	0	0	0	0	0	0	0	0	0	0	0	0	0	0	0	0	0	0	0	0	0.9890309233449476	0.9292976190476192	0.9292976190476192	1.0281666666666665	0.0004870662707391	0.989404761904762	0.0220695779465571	0.0988690476190473	-0.055940476190476	0.0496785714285714	0.0004457671957671	-0.0470476190476188	0.0468095238095236	0.000181994047619	-17.114826	-40.269726	41.349792	-9.532582	42.342148	8.640612	-12.192186	-19.834427	4.229309	36.687733	13.127808	-54.666603	-19.131952	-10.868795	-13.041886	10.475173	-35.653893	-61.23861	19.164467	-18.677746
O00203	1094	121318.7382000009	-0.38254113345521	5.754743385314941	51.76721206581381	0.054844606946983	-14.913379830918814	0	0	0.06489945155393001	0.009140767824497001	0.056672760511883004	0.08135283363802501	0.028336380255941002	0.045703839122486004	0.015539305301645	0.06215722120658101	0.08500914076782401	0.09963436928702	0.023765996343692003	0.046617915904936004	0.044789762340036	0.042047531992687	0.038391224862888006	0.10694698354661701	0.053930530164533	0.068555758683729	0.0054844606946980005	0.021023765996343	67270	67895	0.35466179159049305	0.300731261425959	0.339122486288848	0.15096065873741996	0.06129917657822507	0.056724611161939616	0.09606587374199452	0.01555352241537054	0.043000914913083256	0.022872827081427266	0.026532479414455627	0.043000914913083256	0.008234217749313814	0.055809698078682524	0.026532479414455627	0.039341262580054895	0.06221408966148216	0.006404391582799634	0.10978956999085086	0.03110704483074108	0.06678865507776761	0.09240622140896615	0.020128087831655993	0.021043000914913082	0.004574565416285453	0.007319304666056725	0.0192131747483989	0.0054894784995425435	0	0	4	0	0	0	0	0	0	0	0	7	23	0	0	8	0	8	186.125	0	186.125	2	1	0	0	0	0	0	0	0	0	0	0	0	0	0	0	0	0	0	0	0	0	0	0	0	0	0	0	0	0	0	0	0	0	0	0	0	0	0	1	0	0	0	0	0	0	0	0	0	0	0	0	1	0	0	0	0	0	0	3	0	0	0	0	0	0	0	2	0	0	0	1.008599692780338	1.008392857142857	0.938654761904762	1.0896428571428571	0.0010026190424043	1.005440476190476	0.0316641602194711	0.1509880952380951	-0.0719880952380949	0.074845238095238	2.7565454225971307e-06	-0.0817738095238094	0.0742976190476188	-2.6436705799586675e-05	-19.015236	-43.976116	44.377804	-10.059754	47.094482	9.685376	-12.322929	-20.853893	3.5750198	40.67651	14.163572	-59.730072	-21.582516	-11.218443	-14.44651	11.023529	-38.92065	-66.62252	20.974087	-20.709152
O00204	365	41307.210400000076	-0.544657534246575	5.240634727478027	53.95424657534248	0.10958904109589	-10.860228710181886	1	1	0.043835616438356005	0.010958904109589001	0.065753424657534	0.071232876712328	0.052054794520547	0.071232876712328	0.01917808219178	0.05753424657534201	0.052054794520547	0.076712328767123	0.024657534246575002	0.021917808219178003	0.104109589041095	0.038356164383561	0.054794520547945	0.09315068493150601	0.043835616438356005	0.041095890410958	0.024657534246575002	0.032876712328767	67380	67630	0.268493150684931	0.35616438356164304	0.32876712328767105	0.09065934065934066	0.04945054945054945	0.054945054945054944	0.0989010989010989	0.04120879120879121	0.054945054945054944	0.01098901098901099	0.04120879120879121	0.03021978021978022	0.008241758241758242	0.057692307692307696	0.027472527472527472	0.04395604395604396	0.07417582417582418	0.013736263736263736	0.09615384615384616	0.03571428571428571	0.057692307692307696	0.0989010989010989	0.04395604395604396	0.03296703296703297	0.013736263736263736	0.02197802197802198	0.03571428571428571	0.008241758241758242	0	0	1	0	0	0	0	0	0	0	0	12	56	0	0	12	0	12	52.91666666666666	0	52.91666666666666	2	0	1	0	0	0	0	0	0	0	0	0	0	0	0	0	0	0	0	0	0	0	0	0	1	0	0	0	0	0	0	0	0	0	1	0	0	0	0	0	0	0	0	0	0	0	0	0	0	0	0	0	0	0	0	0	0	0	0	1	0	0	0	0	1	0	0	0	0	0	0	1.005307116104869	0.9699523809523808	0.9300238095238096	1.0756666666666668	0.0008423445029802	1.0021130952380952	0.02902317182839	0.145642857142857	-0.0639285714285713	0.0679047619047619	-0.0001328973843058	-0.0613809523809522	0.0748928571428573	-0.000107479149852	-19.153929	-43.565876	45.35274	-10.653615	48.211216	9.669856	-12.621557	-22.873116	4.670296	39.54348	13.36265	-60.287792	-21.216988	-12.194924	-14.104832	11.762935	-38.99324	-67.25349	21.145458	-20.50262
O00206	839	95679.00110000049	0.032777115613826	5.880187034606934	43.04531585220513	0.108462455303933	-13.585301621847051	1	1	0.036948748510131	0.025029797377830003	0.039332538736591004	0.059594755661501006	0.069129916567342	0.046483909415971005	0.027413587604290003	0.052443384982121005	0.044100119189511004	0.154946364719904	0.019070321811680002	0.065554231227651	0.030989272943980004	0.050059594755661005	0.036948748510131	0.096543504171632	0.046483909415971005	0.059594755661501006	0.011918951132300001	0.027413587604290003	89270	90520	0.31466030989272903	0.27890345649582804	0.42193087008343205	0.12529832935560858	0.03937947494033413	0.06682577565632458	0.12410501193317422	0.029832935560859187	0.0405727923627685	0.011933174224343675	0.010739856801909307	0.03818615751789976	0.010739856801909307	0.06682577565632458	0.015513126491646777	0.02028639618138425	0.032219570405727926	0.02028639618138425	0.12649164677804295	0.031026252983293555	0.03818615751789976	0.09188544152744631	0.0405727923627685	0.031026252983293555	0.015513126491646777	0.013126491646778043	0.0441527446300716	0.00954653937947494	10	0	0	1	5	0	10	0	0	0	0	13	43	0	0	14	0	14	7.285714285714286	0	7.285714285714286	3	0	0	0	0	0	0	0	0	0	0	0	0	0	0	0	0	1	0	0	0	1	0	0	0	0	0	0	0	0	0	0	0	0	0	0	0	0	0	0	0	0	1	0	0	0	0	0	0	0	0	0	0	0	0	0	0	0	0	0	0	0	0	0	0	0	0	0	0	0	0	0.9931136259323006	0.9550833333333334	0.9248333333333334	1.062535714285714	0.0006363636221502	0.9933809523809524	0.0252262486737578	0.1377023809523807	-0.0720119047619047	0.0724761904761907	3.0286058935033904e-05	-0.0746309523809524	0.0715357142857145	7.417471819645734e-05	-18.829681	-44.266747	45.072815	-10.099658	48.090164	9.677121	-12.546038	-21.63435	4.47296	40.8884	14.247379	-60.85457	-20.860683	-11.936444	-14.599933	11.777583	-38.544518	-67.623085	21.496977	-20.84927
O00212	210	23465.63480000001	-0.14428571428571402	8.52138271331787	48.21909523809523	0.1	2.98841461200201	0	0	0.08095238095238001	0.028571428571428	0.057142857142857	0.047619047619047006	0.05238095238095201	0.07142857142857101	0.028571428571428	0.023809523809523003	0.047619047619047006	0.08095238095238001	0.019047619047619	0.042857142857142004	0.05238095238095201	0.028571428571428	0.07142857142857101	0.05238095238095201	0.047619047619047006	0.11904761904761901	0.014285714285714	0.033333333333333	26930	27305	0.27619047619047604	0.27619047619047604	0.37142857142857105	0.16267942583732056	0.07177033492822966	0.05741626794258373	0.09090909090909091	0.0430622009569378	0.05741626794258373	0.023923444976076555	0.023923444976076555	0.0430622009569378	0.014354066985645933	0.07177033492822966	0.028708133971291867	0.03349282296650718	0.04784688995215311	0.009569377990430622	0.11004784688995216	0.028708133971291867	0.05263157894736842	0.05263157894736842	0.023923444976076555	0.014354066985645933	0.009569377990430622	0.023923444976076555	0.03827751196172249	0.014354066985645933	0	0	1	0	0	0	0	0	0	0	0	0	0	0	0	0	0	0	0.0	0	0.0	1	0	0	0	0	0	0	0	0	0	0	0	0	0	0	0	0	1	0	0	0	1	0	0	0	0	0	0	0	0	0	0	0	0	0	0	0	0	0	0	0	0	0	0	0	0	0	0	0	0	0	0	0	0	0	0	0	0	0	0	0	0	0	0	0	0	0	0	0	0	0	0.995298981284056	0.9384523809523808	0.9384523809523808	1.0566428571428572	0.0006366792824202	0.994761904761905	0.0252325044817237	0.1181904761904762	-0.0705119047619047	0.0705595238095239	-0.0002130952380952	-0.0647499999999999	0.0646309523809524	-0.0003722780569514	-18.937185	-44.077225	45.545555	-10.581121	47.23234	9.6527815	-12.948456	-22.139132	4.3595653	40.759598	14.5019245	-60.441116	-21.203066	-12.001317	-14.203767	11.715408	-39.205105	-67.72739	20.985043	-20.93953
O00213	710	77243.30900000021	-0.512957746478871	4.976219749450683	61.74971830985943	0.060563380281690005	-35.69446620664648	0	0	0.09718309859154901	0.018309859154929	0.04225352112676	0.09577464788732301	0.026760563380281002	0.07605633802816901	0.028169014084507	0.022535211267605	0.035211267605633	0.098591549295774	0.018309859154929	0.036619718309859	0.08309859154929501	0.047887323943661006	0.050704225352112005	0.092957746478873	0.043661971830985004	0.05211267605633801	0.02112676056338	0.012676056338028001	95910	96660	0.34507042253521103	0.33098591549295703	0.277464788732394	0.11988716502115655	0.06064880112834979	0.06064880112834979	0.12834978843441466	0.022566995768688293	0.0380818053596615	0.009873060648801129	0.029619181946403384	0.039492242595204514	0.005641748942172073	0.06770098730606489	0.018335684062059238	0.07052186177715092	0.06205923836389281	0.012693935119887164	0.1368124118476728	0.028208744710860368	0.05782792665726375	0.10155148095909731	0.019746121297602257	0.02538787023977433	0.005641748942172073	0.011283497884344146	0.01692524682651622	0.00846262341325811	0	0	6	0	0	0	0	0	0	0	0	6	32	1	3	13	0	13	133.3846153846154	0	133.3846153846154	2	0	1	0	0	0	0	0	0	0	0	0	0	0	0	0	0	0	0	0	0	1	0	0	1	0	0	0	0	0	0	0	0	0	0	0	0	0	0	0	0	0	1	0	0	0	0	0	0	0	0	0	1	0	0	0	0	0	0	4	0	0	0	0	0	0	0	0	0	0	2	1.0076606888119015	0.9785357142857144	0.925059523809524	1.0862619047619049	0.0008751481967869	1.0083809523809524	0.0295829037923423	0.1612023809523809	-0.0790952380952382	0.0671309523809524	1.7363945578231034e-05	-0.0670833333333331	0.072654761904762	2.7198719258805208e-05	-18.133314	-41.058777	41.547638	-9.209051	46.40508	8.630818	-11.494085	-20.290897	4.250692	37.925243	12.87162	-57.782764	-20.54985	-11.413559	-13.82072	11.453821	-35.973682	-63.174	20.068714	-19.10699
O00214	317	35807.67160000003	-0.21735015772870603	8.334746742248537	30.146687697160893	0.091482649842271	2.302086040923427	0	0	0.044164037854889	0.009463722397476	0.04731861198738101	0.063091482649842	0.05993690851735001	0.066246056782334	0.028391167192429	0.078864353312302	0.05993690851735001	0.088328075709779	0.022082018927444002	0.066246056782334	0.05362776025236501	0.028391167192429	0.056782334384858	0.07570977917981	0.044164037854889	0.07570977917981	0.009463722397476	0.022082018927444002	26930	27055	0.27760252365930604	0.30914826498422704	0.37854889589905305	0.12658227848101267	0.06962025316455696	0.06645569620253164	0.11075949367088607	0.02531645569620253	0.04746835443037975	0.0189873417721519	0.028481012658227847	0.0379746835443038	0.0189873417721519	0.06329113924050633	0.04113924050632911	0.0189873417721519	0.04430379746835443	0.00949367088607595	0.12025316455696203	0.0189873417721519	0.05063291139240506	0.0759493670886076	0.0379746835443038	0.02531645569620253	0.0189873417721519	0.022151898734177215	0.03164556962025317	0.0031645569620253164	0	0	0	0	0	0	0	0	0	0	0	7	35	1	2	15	0	15	113.06666666666666	0	113.06666666666666	2	1	0	0	0	0	0	0	0	0	0	0	0	0	0	0	0	0	0	0	0	0	0	0	1	0	0	0	0	0	0	0	0	0	0	0	0	0	0	0	0	0	0	0	0	0	0	0	0	0	0	0	0	0	0	0	0	0	0	0	0	0	0	0	0	0	0	0	0	0	0	1.000389030612245	0.9655595238095238	0.9411428571428572	1.0584166666666666	0.000687929392862	0.999470238095238	0.0262284081267241	0.1172738095238092	-0.0785000000000002	0.0688571428571429	-1.1361873739724976e-05	-0.0686904761904764	0.0653928571428572	-0.0001023187052598	-18.787762	-43.635685	44.878036	-10.239915	47.177334	9.43706	-12.211969	-21.715685	4.362614	39.949352	13.782632	-59.90321	-21.202688	-12.39487	-14.304782	11.303475	-38.196575	-66.551315	21.074286	-20.471048
O00217	210	23704.85600000001	-0.39238095238095205	5.996422767639159	43.08904761904762	0.09047619047619	-2.281908048818422	1	1	0.114285714285714	0.042857142857142004	0.042857142857142004	0.09047619047619	0.033333333333333	0.057142857142857	0.014285714285714	0.047619047619047006	0.038095238095238	0.09047619047619	0.033333333333333	0.033333333333333	0.061904761904761005	0.023809523809523003	0.08571428571428501	0.042857142857142004	0.066666666666666	0.023809523809523003	0.009523809523809	0.047619047619047006	25900	26400	0.36666666666666603	0.23809523809523803	0.319047619047619	0.11961722488038277	0.03827751196172249	0.07177033492822966	0.11961722488038277	0.03349282296650718	0.04784688995215311	0.009569377990430622	0.028708133971291867	0.03827751196172249	0.023923444976076555	0.08133971291866028	0.03349282296650718	0.03827751196172249	0.03827751196172249	0.014354066985645933	0.11483253588516747	0.03827751196172249	0.05263157894736842	0.06220095693779904	0.023923444976076555	0.014354066985645933	0.023923444976076555	0.019138755980861243	0.03349282296650718	0.0	0	0	0	0	0	0	0	0	0	0	0	0	0	0	0	0	0	0	0.0	0	0.0	1	0	0	0	0	0	0	0	0	0	0	0	0	0	0	0	0	0	0	0	0	0	0	0	0	0	0	0	0	0	0	0	0	1	0	0	0	0	0	0	0	0	0	0	0	0	0	0	0	0	0	0	0	0	0	0	0	0	0	0	0	0	0	0	0	0	0	0	0	0	0	1.000147713811893	1.0007619047619047	0.9334642857142856	1.063654761904762	0.0006568107073386	0.999845238095238	0.0256283184649059	0.1301904761904763	-0.0679047619047621	0.0688452380952381	0.0001583333333333	-0.0687857142857145	0.0670476190476192	0.0001533261545824	-16.98876	-40.332333	40.656685	-8.807866	42.751854	8.244883	-12.168667	-18.324873	2.9395328	37.343746	13.324831	-54.667446	-19.913816	-10.250956	-13.251652	10.638606	-35.367413	-60.45835	19.169239	-19.076689
O00219	553	62997.56970000013	0.192766726943941	8.769392585754396	46.913037974683654	0.139240506329113	9.362054617433735	0	0	0.074141048824593	0.025316455696202	0.036166365280289006	0.045207956600361004	0.059674502712477005	0.075949367088607	0.019891500904159	0.054249547920433	0.037974683544303	0.124773960216998	0.027124773960216002	0.021699819168173002	0.023508137432188003	0.043399638336347	0.059674502712477005	0.06871609403254901	0.05063291139240501	0.07233273056057801	0.025316455696202	0.054249547920433	121700	122575	0.309222423146473	0.22603978300180802	0.44122965641952905	0.18840579710144928	0.03985507246376811	0.07065217391304347	0.10326086956521739	0.06521739130434782	0.03804347826086957	0.025362318840579712	0.014492753623188406	0.028985507246376812	0.016304347826086956	0.06159420289855073	0.016304347826086956	0.036231884057971016	0.043478260869565216	0.016304347826086956	0.09963768115942029	0.025362318840579712	0.03985507246376811	0.04891304347826087	0.03260869565217391	0.07065217391304347	0.018115942028985508	0.016304347826086956	0.028985507246376812	0.018115942028985508	1	0	0	0	0	0	1	0	0	0	0	3	29	0	0	9	0	9	40.333333333333336	0	40.333333333333336	3	0	0	0	0	0	0	0	0	0	0	0	0	0	0	0	0	1	0	0	0	1	0	0	0	0	0	0	0	0	0	0	0	0	0	0	0	0	0	1	0	0	0	0	0	0	0	0	0	0	0	0	0	0	0	0	0	0	0	0	0	0	0	0	0	0	0	0	0	0	0	0.9860044205182074	0.9531190476190476	0.9222380952380952	1.0605476190476193	0.000717689365588	0.984279761904762	0.0267897250002322	0.138309523809524	-0.0716785714285713	0.068547619047619	4.384811014647707e-07	-0.0651547619047617	0.0678571428571429	-2.0888244596731108e-05	-19.18117	-44.80631	45.406048	-10.7341175	46.950344	9.560799	-13.0810585	-21.9054	4.3819685	41.032196	14.724221	-61.253216	-21.890268	-12.038457	-15.180343	11.406819	-39.783707	-68.688515	21.285053	-20.649265
O00220	468	50088.519100000136	-0.247863247863248	6.6405221939086925	51.38012820512829	0.047008547008547	-1.571489205635551	0	0	0.096153846153846	0.044871794871794005	0.044871794871794005	0.061965811965811	0.025641025641025002	0.094017094017094	0.025641025641025002	0.029914529914529003	0.036324786324786	0.087606837606837	0.023504273504273	0.038461538461538006	0.07051282051282	0.032051282051282	0.066239316239316	0.072649572649572	0.057692307692307	0.07051282051282	0.014957264957264	0.006410256410256001	42970	44220	0.305555555555555	0.32051282051282004	0.29273504273504203	0.15845824411134904	0.05353319057815846	0.0835117773019272	0.12419700214132762	0.017130620985010708	0.05139186295503212	0.014989293361884369	0.023554603854389723	0.042826552462526764	0.008565310492505354	0.06638115631691649	0.029978586723768737	0.034261241970021415	0.07922912205567452	0.0021413276231263384	0.1284796573875803	0.03640256959314775	0.06423982869379015	0.10920770877944326	0.017130620985010708	0.023554603854389723	0.006423982869379015	0.010706638115631691	0.004282655246252677	0.004282655246252677	1	0	4	1	7	0	1	0	0	0	0	4	19	0	0	4	0	4	10.5	0	10.5	2	0	0	0	0	0	0	0	0	0	0	0	0	0	0	0	0	0	0	1	0	1	0	0	1	0	0	0	0	0	0	0	0	0	0	0	0	0	0	0	0	0	0	0	0	0	0	0	0	0	0	0	0	0	0	0	0	0	0	1	0	0	0	0	0	0	0	0	0	0	0	1.0005609503060482	0.9360952380952382	0.9195	1.070904761904762	0.0007831827516221	1.004	0.0279854024738277	0.151404761904762	-0.0742738095238096	0.0664047619047619	3.639010189225705e-07	-0.0639523809523808	0.0725595238095236	4.360737730540789e-05	-17.614065	-41.030827	41.27823	-9.365756	44.398575	9.242419	-11.735795	-20.440437	3.815526	38.100845	13.497957	-56.25163	-19.51042	-10.775111	-13.042004	10.67517	-36.223362	-62.83343	19.224571	-19.124784
O00221	500	52862.943200000016	-0.43359999999999804	6.221050453186035	60.643400000000206	0.026000000000000002	-5.2115828376714575	0	0	0.11	0.024	0.052000000000000005	0.06	0.004	0.108	0.03	0.018000000000000002	0.022	0.138	0.01	0.018000000000000002	0.088	0.056	0.078	0.076	0.048	0.038	0.01	0.012	36440	37190	0.34	0.341999999999999	0.268	0.17234468937875752	0.07615230460921844	0.08817635270541083	0.11823647294589178	0.008016032064128256	0.06813627254509018	0.01603206412825651	0.026052104208416832	0.04008016032064128	0.0	0.08617234468937876	0.03006012024048096	0.052104208416833664	0.07414829659318638	0.002004008016032064	0.13026052104208416	0.03006012024048096	0.07214428857715431	0.09619238476953908	0.018036072144288578	0.01002004008016032	0.0	0.006012024048096192	0.012024048096192385	0.0	0	0	3	0	0	0	0	0	0	0	0	4	8	0	0	4	0	4	85.0	0	85.0	2	0	0	0	0	0	0	0	0	0	0	0	0	0	0	0	0	0	0	0	0	0	0	0	1	0	0	0	0	0	0	0	0	0	0	0	0	0	0	0	0	0	0	0	0	0	0	0	0	0	0	0	0	0	0	0	0	0	0	3	0	0	0	0	0	0	0	1	0	0	1	1.0050832848414315	1.0128095238095238	0.9310714285714288	1.0796547619047618	0.0008197386615518	1.007809523809524	0.0286310785956778	0.1485833333333331	-0.0618809523809522	0.0674761904761903	-0.0001162536443148	-0.0619285714285716	0.0605238095238093	-0.0002790924140617	-17.42018	-40.955845	42.196705	-9.766118	43.924202	8.797525	-12.270312	-20.42013	3.5132341	37.656036	12.904997	-56.07499	-19.839104	-10.836985	-13.028998	11.169974	-35.939816	-62.487087	19.083576	-19.591663
O00222	908	101739.40520000066	-0.049008810572687	8.485796165466308	35.454416299559576	0.098017621145374	11.066027365053642	1	1	0.068281938325991	0.030837004405286004	0.040748898678414004	0.056167400881057004	0.046255506607929	0.063876651982378	0.022026431718061002	0.08590308370044	0.056167400881057004	0.07819383259911801	0.023127753303964	0.036343612334801004	0.047356828193832	0.036343612334801004	0.051762114537444004	0.075991189427312	0.06277533039647501	0.06607929515418501	0.014317180616740002	0.037444933920704006	122160	123910	0.281938325991189	0.26431718061674003	0.39096916299559403	0.1466372657111356	0.04520396912899669	0.06063947078280044	0.11686879823594266	0.037486218302094816	0.04851157662624035	0.022050716648291068	0.020948180815876516	0.03858875413450937	0.008820286659316428	0.06284454244762955	0.024255788313120176	0.02866593164277839	0.040793825799338476	0.015435501653803748	0.10584343991179714	0.03969128996692393	0.050716648291069456	0.0782800441014333	0.034178610804851156	0.04520396912899669	0.008820286659316428	0.013230429988974642	0.026460859977949284	0.009922822491730982	5	1	0	1	8	0	5	0	0	0	0	0	0	0	0	0	0	0	0.0	0	0.0	1	0	0	0	0	0	0	0	0	0	0	0	0	0	0	0	0	0	0	0	0	1	0	0	0	0	0	0	0	0	0	0	0	0	0	0	0	0	0	0	0	0	0	0	0	0	0	0	0	0	0	0	0	0	0	0	0	0	0	0	0	0	0	0	0	0	0	0	0	0	0	0.9948934795275174	0.9677380952380952	0.9258214285714288	1.0727857142857142	0.0008697308429974	0.9950595238095238	0.0294911994160537	0.1469642857142855	-0.0754404761904764	0.0777619047619047	-2.513522112631257e-05	-0.0741666666666666	0.0885952380952382	-8.260338695121317e-05	-18.300905	-43.811825	44.38253	-10.598784	45.45851	9.2898	-12.997794	-21.236664	3.6909084	40.222496	14.383879	-59.310867	-21.207375	-11.274047	-14.148421	11.37507	-38.575615	-66.31636	20.298038	-20.687187
O00231	422	47463.20210000004	-0.182227488151658	6.082306480407714	41.522535545023715	0.06635071090047301	-3.862705800463189	0	0	0.11137440758293801	0.011848341232227002	0.059241706161137005	0.08293838862559201	0.0260663507109	0.030805687203791003	0.016587677725118002	0.059241706161137005	0.08293838862559201	0.14454976303317502	0.018957345971563	0.023696682464454003	0.023696682464454003	0.049763033175355006	0.049763033175355006	0.07345971563981	0.045023696682464004	0.049763033175355006	0.004739336492890001	0.035545023696682006	33350	33600	0.44075829383886206	0.21090047393364902	0.364928909952606	0.166270783847981	0.0665083135391924	0.0831353919239905	0.09026128266033254	0.021377672209026127	0.07125890736342043	0.0166270783847981	0.0166270783847981	0.035629453681710214	0.011876484560570071	0.0688836104513064	0.026128266033254157	0.026128266033254157	0.04513064133016627	0.014251781472684086	0.1021377672209026	0.035629453681710214	0.0332541567695962	0.052256532066508314	0.014251781472684086	0.0166270783847981	0.009501187648456057	0.019002375296912115	0.014251781472684086	0.007125890736342043	0	1	3	0	0	0	0	0	0	0	0	3	8	0	0	3	0	3	62.66666666666666	0	62.66666666666666	2	0	1	0	0	0	0	0	0	0	0	0	0	0	0	0	0	0	0	0	0	0	0	0	1	0	0	0	0	0	0	0	0	0	0	0	0	0	0	0	0	0	0	0	0	0	0	0	0	0	0	0	0	0	0	0	0	0	0	0	0	0	0	0	0	0	0	0	0	0	0	1.0020286233137323	0.9688333333333334	0.9359642857142858	1.066297619047619	0.0005905006483833	0.9997738095238096	0.0243002191015508	0.1303333333333332	-0.0722500000000002	0.0678214285714284	0.0001068539066111	-0.0637619047619049	0.0812619047619048	0.0002517379214459	-17.331596	-40.35316	41.565273	-9.7870455	44.103172	8.485652	-11.806235	-20.379932	3.8727913	36.826244	12.726923	-55.65478	-19.705013	-10.650197	-12.997212	10.590779	-36.128147	-61.876396	19.532305	-19.25385
O00232	456	52903.81700000006	-0.384210526315789	7.534031105041504	45.972149122807	0.06578947368421001	1.045450419412233	0	0	0.057017543859649	0.015350877192982	0.052631578947368	0.096491228070175	0.019736842105263	0.030701754385964	0.013157894736842	0.06798245614035	0.094298245614035	0.11842105263157801	0.039473684210526	0.039473684210526	0.017543859649122	0.050438596491228005	0.057017543859649	0.059210526315789005	0.059210526315789005	0.06578947368421001	0.010964912280701001	0.035087719298245	51340	51715	0.405701754385964	0.19956140350877102	0.37719298245614	0.12967032967032968	0.07252747252747253	0.06813186813186813	0.0989010989010989	0.015384615384615385	0.07252747252747253	0.02197802197802198	0.026373626373626374	0.02857142857142857	0.017582417582417582	0.06593406593406594	0.03076923076923077	0.03736263736263736	0.04835164835164835	0.013186813186813187	0.09230769230769231	0.03956043956043956	0.041758241758241756	0.05714285714285714	0.013186813186813187	0.024175824175824177	0.006593406593406593	0.015384615384615385	0.01978021978021978	0.006593406593406593	0	2	3	0	0	0	0	0	0	0	0	1	2	0	0	1	0	1	19.0	0	19.0	2	0	0	0	0	0	0	0	0	0	0	0	0	0	0	0	0	0	0	0	0	0	0	0	0	0	0	0	0	0	0	0	0	0	0	0	0	0	0	0	0	0	0	0	0	0	0	0	0	0	0	0	0	0	0	0	0	0	0	0	0	0	0	0	0	0	0	0	0	0	0	1.0035313731756683	0.9676428571428572	0.9394761904761906	1.0749642857142858	0.000747527942507	1.0025238095238096	0.0273409572346523	0.1354880952380952	-0.0749523809523809	0.0679285714285713	-7.404441597266718e-05	-0.0690476190476192	0.0629880952380951	-0.0001954788657035	-18.781824	-43.824913	45.265194	-9.526956	47.10324	9.252203	-12.783388	-21.06062	3.7655907	40.546032	15.169083	-60.184036	-21.977287	-12.114039	-13.899711	12.252403	-38.39085	-65.85475	19.909986	-21.361977
O00233	223	24681.5356	-0.6197309417040351	6.455624961853027	63.806726457399094	0.031390134529147004	-1.782361643373732	0	0	0.076233183856502	0.013452914798206001	0.049327354260089	0.08520179372197301	0.013452914798206001	0.076233183856502	0.035874439461883005	0.053811659192825004	0.058295964125560006	0.07174887892376601	0.026905829596412002	0.044843049327354	0.040358744394618	0.08071748878923701	0.067264573991031	0.08071748878923701	0.022421524663677	0.08520179372197301	0.004484304932735	0.013452914798206001	9970	10095	0.318385650224215	0.29147982062780203	0.26457399103139	0.13513513513513514	0.07657657657657657	0.07657657657657657	0.12612612612612611	0.013513513513513514	0.04504504504504504	0.036036036036036036	0.036036036036036036	0.04954954954954955	0.0045045045045045045	0.0945945945945946	0.02702702702702703	0.04504504504504504	0.04954954954954955	0.009009009009009009	0.12612612612612611	0.03153153153153153	0.05405405405405406	0.07657657657657657	0.009009009009009009	0.013513513513513514	0.0	0.009009009009009009	0.013513513513513514	0.0	0	0	1	0	0	0	0	0	0	0	0	19	87	0	0	18	0	18	49.5	0	49.5	2	0	0	0	0	0	0	0	0	0	0	0	0	0	0	0	0	0	0	0	0	0	0	0	0	0	0	0	0	0	0	0	0	0	0	0	0	0	0	0	0	0	0	0	0	0	0	0	0	0	0	0	0	0	0	1	0	0	0	1	0	0	0	0	0	0	0	1	0	0	1	1.0081890298175344	0.9469166666666666	0.9469166666666666	1.0647738095238095	0.0006365514011016	1.0072976190476188	0.0252299702952992	0.1178571428571431	-0.0693095238095237	0.0637023809523809	-0.0002450257098144	-0.051190476190476	0.0629404761904763	-0.0007100741239892	-18.49657	-43.132523	44.055595	-9.842794	45.783386	9.444018	-12.697958	-21.049871	3.476718	39.748577	13.984711	-58.527905	-20.352123	-11.515155	-14.281819	11.557515	-38.02194	-65.077774	20.39582	-20.4776
O00237	685	79403.77110000035	-0.232992700729926	5.4521894454956055	45.00296350364971	0.134306569343065	-18.08268456635652	0	0	0.043795620437956005	0.026277372262773	0.04963503649635	0.074452554744525	0.055474452554744	0.04963503649635	0.024817518248175	0.045255474452554005	0.054014598540145	0.11386861313868601	0.026277372262773	0.04963503649635	0.043795620437956005	0.026277372262773	0.042335766423357006	0.08759124087591201	0.04963503649635	0.05839416058394101	0.033576642335766	0.045255474452554005	172690	173815	0.312408759124087	0.280291970802919	0.40145985401459805	0.1154970760233918	0.049707602339181284	0.054093567251461985	0.0847953216374269	0.04824561403508772	0.03216374269005848	0.021929824561403508	0.017543859649122806	0.038011695906432746	0.019005847953216373	0.05701754385964912	0.027777777777777776	0.029239766081871343	0.04532163742690058	0.021929824561403508	0.09210526315789473	0.021929824561403508	0.059941520467836254	0.09210526315789473	0.033625730994152045	0.05701754385964912	0.011695906432748537	0.02046783625730994	0.033625730994152045	0.01608187134502924	0	0	0	0	0	0	0	0	0	0	0	0	0	0	0	0	0	0	0.0	0	0.0	1	0	0	0	0	0	0	0	0	0	0	0	0	0	0	0	0	0	0	0	0	0	0	0	0	0	0	0	0	0	0	0	0	0	0	0	0	0	0	0	0	0	0	0	0	0	0	0	1	0	0	0	1	0	0	0	0	0	0	1	0	0	0	0	0	0	0	0	0	0	0	0.9956385601577912	0.9596785714285714	0.926809523809524	1.0719761904761906	0.0009798725802055	0.9923750000000002	0.0313029164808259	0.1451666666666667	-0.0716071428571429	0.0696190476190475	0.0001006525573192	-0.0680952380952382	0.0863214285714285	0.0002299703264094	-18.629354	-45.3644	46.094948	-10.976104	47.550125	9.506021	-13.259022	-21.49518	3.6616778	41.40022	14.052499	-61.454235	-22.122894	-11.249848	-14.687653	11.121995	-40.09317	-68.99526	21.569817	-20.91743
O00238	502	56929.83100000006	-0.360159362549801	7.784122276306153	53.023306772908484	0.077689243027888	2.695404905093824	1	1	0.039840637450199	0.037848605577689	0.053784860557768	0.067729083665338	0.027888446215139	0.063745019920318	0.029880478087649	0.061752988047808	0.063745019920318	0.101593625498007	0.025896414342629	0.031872509960159	0.051792828685258	0.033864541832669	0.061752988047808	0.079681274900398	0.061752988047808	0.055776892430278	0.013944223107569001	0.035856573705179	65320	66445	0.29880478087649404	0.280876494023904	0.358565737051792	0.13572854291417166	0.06986027944111776	0.05588822355289421	0.08383233532934131	0.023952095808383235	0.033932135728542916	0.027944111776447105	0.027944111776447105	0.05588822355289421	0.015968063872255488	0.06387225548902195	0.015968063872255488	0.03992015968063872	0.06187624750499002	0.013972055888223553	0.10778443113772455	0.041916167664670656	0.06187624750499002	0.08782435129740519	0.021956087824351298	0.023952095808383235	0.011976047904191617	0.00998003992015968	0.029940119760479042	0.005988023952095809	0	0	0	1	5	0	0	0	0	0	0	2	10	0	0	2	0	2	6.0	0	6.0	2	0	0	0	0	0	0	0	0	0	0	0	0	0	0	0	0	0	0	0	0	1	0	0	0	0	0	0	0	0	0	0	0	0	0	0	0	0	0	0	0	0	0	0	0	0	0	0	0	0	0	0	0	0	0	0	0	0	0	1	0	0	0	0	0	1	0	0	0	0	0	0.9997106635757752	0.960940476190476	0.9208095238095236	1.0719880952380954	0.0007627820899512	1.000857142857143	0.0276185099154756	0.1511785714285716	-0.0773333333333334	0.0691547619047621	0.0001039730933023	-0.0657619047619048	0.0749404761904763	0.0001293279022403	-18.547129	-43.89652	44.816177	-10.396508	47.67406	9.613843	-12.773237	-21.84551	4.3727612	40.39988	14.148895	-60.20964	-21.185719	-11.638538	-14.081502	11.896446	-38.8203	-67.22959	20.922686	-20.513742
O00241	398	43210.60250000004	-0.118090452261306	6.064970588684082	31.18268844221107	0.065326633165829	-5.473347194951387	0	0	0.08542713567839101	0.020100502512562003	0.040201005025125004	0.05778894472361801	0.027638190954773004	0.067839195979899	0.030150753768844	0.045226130653266	0.037688442211055	0.095477386934673	0.015075376884422	0.040201005025125004	0.06281407035175801	0.040201005025125004	0.045226130653266	0.08542713567839101	0.07788944723618	0.08793969849246201	0.017587939698492	0.020100502512562003	50420	50920	0.29145728643216	0.296482412060301	0.371859296482412	0.14357682619647355	0.04534005037783375	0.0654911838790932	0.15869017632241814	0.010075566750629723	0.04534005037783375	0.007556675062972292	0.037783375314861464	0.0327455919395466	0.007556675062972292	0.06297229219143577	0.017632241813602016	0.030226700251889168	0.05289672544080604	0.010075566750629723	0.14357682619647355	0.037783375314861464	0.04534005037783375	0.08564231738035265	0.030226700251889168	0.015113350125944584	0.012594458438287154	0.0	0.027707808564231738	0.010075566750629723	3	0	0	1	3	0	3	0	0	0	0	1	4	0	0	7	0	7	74.0	0	74.0	3	0	0	0	0	0	0	0	0	0	0	0	0	0	0	0	0	0	0	0	0	1	0	0	0	0	0	0	0	0	0	0	0	0	0	0	0	0	0	0	0	0	0	0	0	0	0	0	0	0	0	0	0	0	0	0	0	0	0	0	1	0	0	0	0	0	0	0	0	0	0	0.997971997796548	0.9542619047619048	0.9321785714285714	1.0579166666666666	0.000646524251362	0.9990476190476189	0.025426841159729	0.1257380952380952	-0.0677857142857142	0.0656190476190475	-0.0001210726558664	-0.0571904761904761	0.0834166666666665	-0.0001674049464747	-19.4195	-45.012577	45.80911	-10.771963	48.654446	9.965283	-13.002922	-22.645897	4.6459618	41.249798	13.993458	-61.675926	-21.558113	-12.397472	-14.568868	11.750461	-39.721912	-69.08649	21.769892	-20.73087
O00244	68	7401.559600000001	-0.15147058823529402	6.711116218566894	35.56323529411764	0.044117647058823005	-0.34122728274359904	1	1	0.044117647058823005	0.044117647058823005	0.058823529411764004	0.07352941176470501	0.014705882352941001	0.08823529411764701	0.029411764705882002	0.029411764705882002	0.11764705882352901	0.11764705882352901	0.044117647058823005	0.029411764705882002	0.029411764705882002	0.0	0.014705882352941001	0.07352941176470501	0.07352941176470501	0.08823529411764701	0.0	0.029411764705882002	2980	3105	0.397058823529411	0.279411764705882	0.35294117647058804	0.14925373134328357	0.04477611940298507	0.14925373134328357	0.13432835820895522	0.0	0.04477611940298507	0.04477611940298507	0.014925373134328358	0.04477611940298507	0.014925373134328358	0.11940298507462686	0.029850746268656716	0.029850746268656716	0.04477611940298507	0.014925373134328358	0.13432835820895522	0.05970149253731343	0.04477611940298507	0.029850746268656716	0.014925373134328358	0.014925373134328358	0.0	0.014925373134328358	0.014925373134328358	0.0	0	0	2	0	0	0	0	0	0	0	0	6	21	0	0	6	0	6	7.333333333333333	0	7.333333333333333	2	0	0	0	0	0	0	0	0	0	0	0	0	0	0	0	0	0	0	0	0	0	0	0	0	0	0	0	0	0	0	0	0	0	0	0	0	0	0	0	0	0	0	0	0	0	0	0	0	0	0	0	0	0	0	0	0	0	0	0	0	0	0	0	0	0	0	0	0	0	0	1.0035859564164649	0.9637857142857142	0.9637857142857142	1.0483809523809524	0.000542961720607	1.0017142857142858	0.0233015390179927	0.0845952380952381	-0.0636428571428572	0.0557499999999998	-0.0002352216748768	-0.053297619047619	0.0504523809523811	-0.0004651211361737	-18.076374	-42.461903	43.386242	-9.961826	45.05683	9.277878	-12.294286	-20.533405	3.6179724	38.64986	13.176155	-57.894257	-20.45278	-10.681998	-13.979858	10.490361	-37.704643	-64.471725	20.105278	-19.755796
O00253	132	14439.765799999983	-0.060606060606060004	7.44189510345459	57.01969696969698	0.037878787878787006	0.504400943369919	0	0	0.128787878787878	0.08333333333333301	0.037878787878787006	0.06818181818181801	0.022727272727272003	0.053030303030303004	0.007575757575757001	0.007575757575757001	0.022727272727272003	0.159090909090909	0.030303030303030002	0.015151515151515001	0.07575757575757501	0.060606060606060004	0.09090909090909001	0.037878787878787006	0.053030303030303004	0.030303030303030002	0.0	0.015151515151515001	2980	3605	0.409090909090909	0.21969696969696903	0.287878787878787	0.1984732824427481	0.03816793893129771	0.06870229007633588	0.1297709923664122	0.007633587786259542	0.030534351145038167	0.030534351145038167	0.022900763358778626	0.03816793893129771	0.007633587786259542	0.08396946564885496	0.007633587786259542	0.022900763358778626	0.05343511450381679	0.0	0.1297709923664122	0.04580152671755725	0.04580152671755725	0.0916030534351145	0.015267175572519083	0.0	0.0	0.0	0.030534351145038167	0.007633587786259542	0	0	0	1	5	0	0	0	0	0	0	0	0	0	0	0	0	0	0.0	0	0.0	1	0	0	0	0	1	0	0	0	0	0	0	0	0	0	0	0	0	0	0	0	0	0	0	0	0	0	0	0	0	0	0	0	0	0	0	0	0	0	1	0	0	0	0	0	0	0	0	0	0	0	0	0	0	0	0	0	0	0	0	0	0	0	0	0	0	0	0	0	0	0	0.9949996128532714	0.9936190476190476	0.932797619047619	1.061654761904762	0.000822561198991	0.9971547619047618	0.0286803277350699	0.128857142857143	-0.0511904761904761	0.0576190476190474	0.0003653395784543	-0.0532619047619047	0.0569166666666666	0.000754329004329	-16.55096	-37.869877	39.07769	-9.23776	41.295956	8.358981	-10.635026	-18.979897	4.0169616	34.50153	11.892434	-51.99733	-18.305641	-10.336216	-12.320034	9.455217	-33.49148	-57.930706	18.820059	-18.334
O00254	374	42507.69750000001	0.625668449197861	8.559225654602052	41.838556149732604	0.16310160427807402	6.315744344231422	0	0	0.08021390374331501	0.037433155080213006	0.018716577540106	0.024064171122994003	0.08021390374331501	0.040106951871657005	0.029411764705882002	0.08288770053475901	0.034759358288770005	0.13903743315508002	0.018716577540106	0.053475935828877004	0.048128342245989005	0.010695187165775001	0.024064171122994003	0.056149732620320005	0.08288770053475901	0.056149732620320005	0.016042780748663003	0.06684491978609601	70250	71125	0.296791443850267	0.21657754010695102	0.5240641711229941	0.18498659517426275	0.03485254691689008	0.024128686327077747	0.1126005361930295	0.07238605898123325	0.032171581769437	0.00804289544235925	0.00804289544235925	0.03753351206434316	0.005361930294906166	0.03485254691689008	0.002680965147453083	0.013404825737265416	0.021447721179624665	0.0160857908847185	0.10723860589812333	0.029490616621983913	0.02680965147453083	0.0938337801608579	0.04289544235924933	0.0777479892761394	0.013404825737265416	0.013404825737265416	0.032171581769437	0.03485254691689008	3	0	0	1	1	0	3	0	0	0	0	1	2	0	0	1	0	1	119.0	0	119.0	2	0	0	0	0	0	0	0	0	0	0	0	0	0	0	0	0	0	0	0	0	1	0	0	0	0	0	0	0	0	0	0	0	0	0	0	0	0	0	0	0	0	0	0	0	0	0	0	0	0	0	0	0	0	0	0	0	0	0	0	0	0	0	0	0	0	0	0	0	0	0	0.9766010110893673	0.9444880952380954	0.9250714285714284	1.058142857142857	0.0008042162322426	0.9741190476190476	0.0283587064627901	0.1330714285714286	-0.0664047619047619	0.0722499999999999	6.897566718995267e-05	-0.0759999999999997	0.0624404761904765	9.491014036468535e-05	-18.832983	-44.262955	45.45516	-10.623836	48.129578	9.5326185	-12.60507	-22.226194	4.271509	40.479855	13.861622	-61.087215	-21.710346	-12.193247	-14.326557	11.932103	-38.813076	-67.785065	21.163967	-20.783466
O00255	610	67495.95950000017	-0.36360655737704906	6.136871910095214	49.50165573770507	0.08196721311475401	-5.406227849082668	0	0	0.09016393442622901	0.011475409836065001	0.044262295081967	0.080327868852459	0.034426229508196	0.080327868852459	0.01967213114754	0.031147540983606004	0.050819672131147006	0.10819672131147501	0.014754098360655001	0.022950819672131	0.072131147540983	0.047540983606557	0.063934426229508	0.063934426229508	0.047540983606557	0.068852459016393	0.014754098360655001	0.032786885245901	79300	79675	0.34426229508196704	0.28360655737704904	0.337704918032786	0.1477832512315271	0.054187192118226604	0.06896551724137931	0.11494252873563218	0.034482758620689655	0.052545155993431854	0.019704433497536946	0.041050903119868636	0.029556650246305417	0.009852216748768473	0.08374384236453201	0.027914614121510674	0.04597701149425287	0.054187192118226604	0.009852216748768473	0.10180623973727422	0.03284072249589491	0.04926108374384237	0.07717569786535304	0.024630541871921183	0.034482758620689655	0.009852216748768473	0.011494252873563218	0.021346469622331693	0.008210180623973728	0	0	3	0	0	0	0	0	0	0	0	5	15	0	0	8	0	8	22.5	0	22.5	2	0	1	0	0	0	0	0	0	0	0	0	0	0	0	0	0	0	0	0	0	0	0	0	0	0	0	0	0	0	0	0	0	0	0	0	0	0	0	0	0	0	0	0	0	0	0	0	0	0	0	0	0	0	0	0	0	0	0	1	0	0	0	0	0	0	0	1	0	0	0	1.002910664765074	0.970654761904762	0.9353214285714286	1.0795357142857145	0.0008448675247979	1.0026904761904762	0.0290666049754345	0.1442142857142858	-0.0673571428571426	0.0784642857142857	1.878968253968272e-05	-0.0754285714285716	0.0678690476190476	-3.80197153986797e-05	-18.155853	-42.44636	43.942944	-10.711762	45.779808	9.205295	-12.386009	-22.40054	4.322175	38.670208	13.909334	-58.570316	-20.797152	-11.96064	-13.55079	11.269746	-37.95415	-65.28082	20.216658	-20.595709
O00257	560	61366.773100000166	-0.8841071428571411	9.407113838195801	49.43607142857153	0.05	21.133327175236587	0	0	0.1	0.010714285714285001	0.0375	0.076785714285714	0.016071428571428	0.078571428571428	0.053571428571428006	0.026785714285714003	0.094642857142857	0.064285714285714	0.016071428571428	0.030357142857142003	0.10892857142857101	0.041071428571428	0.053571428571428006	0.058928571428571004	0.044642857142857005	0.053571428571428006	0.008928571428571001	0.025	48360	48735	0.35178571428571404	0.314285714285714	0.23928571428571402	0.13953488372093023	0.05008944543828265	0.07871198568872988	0.08765652951699464	0.014311270125223614	0.04830053667262969	0.06797853309481217	0.028622540250447227	0.0626118067978533	0.008944543828264758	0.06976744186046512	0.03935599284436494	0.03041144901610018	0.05008944543828265	0.01073345259391771	0.09481216457960644	0.05366726296958855	0.06082289803220036	0.09660107334525939	0.016100178890876567	0.016100178890876567	0.008944543828264758	0.01073345259391771	0.012522361359570662	0.005366726296958855	0	21	4	0	0	0	0	0	0	0	0	7	42	0	0	26	0	26	87.73076923076923	0	87.73076923076923	3	0	1	0	0	0	0	0	0	0	0	0	0	0	0	0	0	0	0	0	0	0	0	0	0	0	0	0	0	0	0	0	0	0	0	0	0	0	0	0	0	0	0	0	0	0	0	0	0	0	0	0	0	0	0	0	0	0	0	4	0	0	0	0	0	0	0	1	1	0	1	1.013748660444214	0.95	0.9459642857142856	1.077202380952381	0.0007424537907328	1.0150833333333331	0.0272480052615395	0.1312380952380952	-0.0660000000000001	0.0752857142857144	1.4523809523809828e-05	-0.0656190476190475	0.0690952380952381	2.970769364212021e-05	-18.10576	-41.6563	42.64952	-9.901054	45.365295	9.596831	-11.816956	-20.78831	3.95403	38.337795	12.940346	-57.111584	-20.18814	-10.825318	-13.367253	10.58133	-36.978092	-64.07163	20.204952	-19.4188
O00258	174	19779.3331	0.368390804597701	9.712371635437012	45.81557471264367	0.103448275862068	8.739687604402384	0	0	0.103448275862068	0.017241379310344	0.034482758620689	0.034482758620689	0.045977011494252006	0.022988505747126003	0.017241379310344	0.063218390804597	0.068965517241379	0.103448275862068	0.045977011494252006	0.022988505747126003	0.034482758620689	0.040229885057471	0.051724137931034	0.080459770114942	0.040229885057471	0.11494252873563202	0.034482758620689	0.022988505747126003	38960	39085	0.356321839080459	0.195402298850574	0.42528735632183906	0.2138728323699422	0.06358381502890173	0.05202312138728324	0.11560693641618497	0.028901734104046242	0.07514450867052024	0.005780346820809248	0.005780346820809248	0.023121387283236993	0.028901734104046242	0.04046242774566474	0.023121387283236993	0.011560693641618497	0.017341040462427744	0.005780346820809248	0.07514450867052024	0.04046242774566474	0.023121387283236993	0.06358381502890173	0.028901734104046242	0.06358381502890173	0.005780346820809248	0.005780346820809248	0.023121387283236993	0.011560693641618497	0	0	0	0	0	0	0	0	0	0	0	29	87	0	0	29	0	29	36.689655172413794	0	36.689655172413794	3	0	0	0	0	0	0	0	0	0	0	0	0	0	0	0	0	0	0	0	0	0	0	0	0	0	0	0	0	0	0	0	0	0	0	0	0	0	0	0	0	0	0	0	0	0	0	0	1	0	0	0	0	0	0	0	0	0	0	0	0	0	0	0	0	0	0	0	0	0	0	0.987021212121212	0.9983809523809524	0.930047619047619	1.0695357142857145	0.0009579718255217	0.9845833333333334	0.030951119939701	0.1394880952380954	-0.0736190476190475	0.0570238095238095	-0.0002986353077816	-0.0526428571428569	0.0573333333333331	-0.0006402278702892	-19.909462	-46.09634	47.044216	-10.418328	49.49026	9.303689	-13.235708	-22.037838	3.990387	41.950268	14.746239	-62.995182	-22.847837	-12.676355	-15.775494	12.026243	-40.513065	-69.6083	22.35276	-21.805143
O00264	195	21670.887099999996	-0.563589743589743	4.5601583480834975	44.73953846153846	0.08717948717948701	-16.200401248946477	1	1	0.07692307692307601	0.010256410256410001	0.112820512820512	0.08717948717948701	0.051282051282051	0.08205128205128201	0.015384615384615	0.025641025641025002	0.06153846153846101	0.117948717948717	0.010256410256410001	0.015384615384615	0.066666666666666	0.025641025641025002	0.056410256410256	0.056410256410256	0.046153846153846004	0.046153846153846004	0.005128205128205001	0.03076923076923	14440	14565	0.35384615384615303	0.33333333333333304	0.32307692307692304	0.14948453608247422	0.05670103092783505	0.061855670103092786	0.08247422680412371	0.030927835051546393	0.04639175257731959	0.030927835051546393	0.05154639175257732	0.005154639175257732	0.015463917525773196	0.0979381443298969	0.02577319587628866	0.09278350515463918	0.06701030927835051	0.015463917525773196	0.07731958762886598	0.02577319587628866	0.06701030927835051	0.05154639175257732	0.020618556701030927	0.020618556701030927	0.015463917525773196	0.030927835051546393	0.02577319587628866	0.005154639175257732	0	0	4	0	0	0	0	0	0	0	0	15	51	1	6	15	0	15	36.6	0	36.6	2	0	0	0	0	1	0	0	0	0	0	0	0	0	0	0	0	0	0	0	0	0	0	0	0	0	0	0	1	0	0	0	0	1	1	0	0	0	0	0	0	0	0	0	0	0	0	0	0	0	0	0	0	0	0	0	0	0	0	2	0	0	0	0	0	0	0	0	0	0	0	1.008411162314388	0.9755119047619047	0.9299285714285714	1.090142857142857	0.0010084614179014	1.0096488095238096	0.0317562815502926	0.1602142857142856	-0.0716547619047619	0.0601547619047618	0.0003469111969111	-0.0576428571428569	0.0820119047619044	0.0006510093167701	-16.174276	-38.571426	39.869965	-9.233702	39.917778	8.472016	-10.891529	-19.339922	3.363603	34.86172	12.686472	-52.3003	-18.482244	-10.576926	-12.828174	9.373919	-34.53929	-58.8481	18.089754	-17.761244
O00267	1087	120998.13340000046	-0.7383624655013781	4.949334907531737	53.04719411223581	0.07359705611775501	-52.2957298173386	0	0	0.04599816007359701	0.006439742410303001	0.068997240110395	0.093836246550137	0.028518859245630003	0.08923643054277801	0.021159153633854	0.044158233670653003	0.057037718491260006	0.06163753449862001	0.023919043238270002	0.032198712051517	0.069917203311867	0.048758049678012005	0.056117755289788004	0.079116835326586	0.055197792088316	0.072677092916283	0.008279668813247001	0.036798528058877004	109100	109475	0.28242870285188504	0.33946642134314603	0.307267709291628	0.1151012891344383	0.05432780847145488	0.08379373848987108	0.0865561694290976	0.03222836095764273	0.04604051565377532	0.020257826887661142	0.03222836095764273	0.03406998158379374	0.009208103130755065	0.0856353591160221	0.02578268876611418	0.09300184162062615	0.056169429097605895	0.02117863720073665	0.09208103130755065	0.03314917127071823	0.05156537753222836	0.12062615101289134	0.017495395948434623	0.03222836095764273	0.009208103130755065	0.019337016574585635	0.01841620626151013	0.003683241252302026	0	2	19	0	0	0	0	0	0	0	0	6	31	3	13	6	0	6	49.5	0	49.5	2	0	1	0	0	0	0	0	0	0	0	0	0	0	0	0	0	0	0	0	0	0	0	0	0	0	0	0	0	0	0	0	0	0	0	0	0	0	0	0	0	0	0	0	0	0	0	0	0	0	0	0	2	0	0	0	0	0	0	3	0	0	0	0	2	0	0	2	0	0	2	1.011126137467974	0.9658095238095238	0.9418928571428572	1.094	0.0007174648906887	1.0116309523809526	0.0267855351017817	0.1521071428571427	-0.0768809523809523	0.0833809523809523	-3.87540345757616e-05	-0.0708095238095236	0.0715357142857144	-8.115374402549153e-05	-18.471708	-43.911194	45.07068	-10.576571	46.375225	9.02477	-12.6998825	-21.958887	3.8970323	40.07528	14.538397	-60.18352	-21.430553	-12.011538	-14.303818	11.546235	-38.771053	-66.73716	20.654701	-20.883974
O00268	1085	110112.97070000067	-0.29539170506912404	9.94884166717529	56.23714285714326	0.020276497695852002	29.763954532217312	0	0	0.16497695852534502	0.004608294930875	0.022119815668202	0.037788018433179006	0.014746543778801002	0.083870967741935	0.012903225806451	0.025806451612903004	0.039631336405529	0.08110599078341	0.012903225806451	0.024884792626728002	0.144700460829493	0.07834101382488401	0.04700460829493	0.06635944700460801	0.07096774193548301	0.061751152073732	0.0	0.005529953917050001	8940	9190	0.33640552995391704	0.341935483870967	0.259907834101382	0.19464944649446494	0.03966789667896679	0.05166051660516605	0.17619926199261993	0.005535055350553505	0.03136531365313653	0.014760147601476014	0.012915129151291513	0.03966789667896679	0.0018450184501845018	0.05350553505535055	0.012915129151291513	0.02214022140221402	0.06549815498154982	0.0009225092250922509	0.17435424354243542	0.035977859778597784	0.06273062730627306	0.14852398523985239	0.01014760147601476	0.007380073800738007	0.0036900369003690036	0.0018450184501845018	0.005535055350553505	0.0018450184501845018	0	0	11	0	0	0	0	0	0	0	0	3	20	0	0	3	0	3	22.33333333333333	0	22.33333333333333	2	0	1	0	0	0	0	0	0	0	0	0	0	0	0	0	0	0	0	0	0	0	0	0	0	0	0	0	0	0	0	0	0	0	0	0	0	0	0	0	0	0	0	0	0	0	0	0	0	0	0	0	0	0	0	0	0	0	0	6	0	0	0	0	4	0	0	0	0	0	1	1.0088461674632678	1.043	0.9497976190476192	1.0837261904761906	0.0004821130003311	1.0080595238095236	0.0219570717613068	0.1339285714285715	-0.062654761904762	0.0705714285714286	-9.977851605758708e-06	-0.0706547619047618	0.0709404761904765	-3.119180633147122e-05	-18.1187	-42.749874	43.3341	-9.777078	46.523582	9.185054	-12.132854	-20.58594	3.7846513	39.198765	12.999098	-58.000248	-20.887026	-11.187454	-13.552236	10.697537	-37.427414	-64.885025	20.624722	-19.473488
O00270	319	35074.154500000055	0.633542319749217	9.3699800491333	47.48470219435736	0.10971786833855701	13.078558407724053	0	0	0.11285266457680201	0.040752351097178	0.021943573667711002	0.018808777429467002	0.06269592476489	0.05642633228840101	0.025078369905956	0.021943573667711002	0.018808777429467002	0.17868338557993702	0.012539184952978	0.0282131661442	0.053291536050156005	0.034482758620689	0.06269592476489	0.07523510971786801	0.034482758620689	0.09404388714733501	0.018808777429467002	0.0282131661442	46410	47160	0.34169278996865204	0.235109717868338	0.43887147335423204	0.2641509433962264	0.0440251572327044	0.050314465408805034	0.1069182389937107	0.0440251572327044	0.05660377358490566	0.006289308176100629	0.012578616352201259	0.031446540880503145	0.006289308176100629	0.050314465408805034	0.012578616352201259	0.0031446540880503146	0.031446540880503145	0.0031446540880503146	0.08490566037735849	0.031446540880503145	0.02830188679245283	0.08176100628930817	0.050314465408805034	0.050314465408805034	0.018867924528301886	0.0031446540880503146	0.03459119496855346	0.006289308176100629	1	0	0	0	0	0	1	0	0	0	0	1	4	0	0	1	0	1	7.0	0	7.0	2	0	0	0	0	0	0	0	0	0	0	0	0	0	0	0	0	0	0	0	0	1	0	0	0	0	0	0	0	0	0	0	0	0	0	0	0	0	0	0	0	0	0	0	0	0	0	0	0	0	0	0	0	0	0	0	0	0	0	0	0	0	0	0	0	0	0	0	0	0	0	0.9788801459293396	0.9603214285714284	0.9201428571428572	1.0649047619047618	0.0007967791143558	0.9739285714285716	0.0282272760704226	0.1447619047619046	-0.0615476190476191	0.0563333333333333	0.0001402373247033	-0.0558333333333334	0.0635952380952381	0.000135242733457	-19.10118	-43.595104	44.924423	-10.07841	46.61535	10.024627	-12.74482	-21.493843	4.443868	40.005882	13.966064	-59.393444	-20.792189	-11.85929	-13.992509	11.323527	-38.599934	-66.119736	20.6109	-20.21582
O00273	331	36521.47930000006	-0.45196374622356505	4.67724666595459	62.186404833836875	0.036253776435045	-20.12994886777814	0	0	0.09365558912386701	0.021148036253776002	0.078549848942598	0.09063444108761301	0.012084592145015002	0.039274924471299	0.012084592145015002	0.033232628398791	0.057401812688821004	0.138972809667673	0.006042296072507	0.024169184290030003	0.033232628398791	0.07250755287009	0.051359516616314	0.09969788519637401	0.054380664652567	0.057401812688821004	0.012084592145015002	0.012084592145015002	27960	28335	0.38670694864048305	0.27492447129909303	0.3202416918429	0.14242424242424243	0.045454545454545456	0.05757575757575758	0.12121212121212122	0.012121212121212121	0.02727272727272727	0.00909090909090909	0.02727272727272727	0.051515151515151514	0.00909090909090909	0.09393939393939393	0.015151515151515152	0.06363636363636363	0.045454545454545456	0.0030303030303030303	0.10303030303030303	0.048484848484848485	0.06666666666666667	0.09090909090909091	0.00909090909090909	0.01818181818181818	0.0030303030303030303	0.00909090909090909	0.006060606060606061	0.0030303030303030303	0	0	3	0	0	0	0	0	0	0	0	2	7	1	8	2	0	2	97.5	0	97.5	2	0	0	0	0	0	0	0	0	0	0	0	0	0	0	0	0	0	0	0	0	0	0	0	1	0	0	0	0	0	0	0	0	0	0	0	0	0	0	0	0	0	0	0	0	0	0	0	0	0	0	0	0	0	0	0	0	0	0	1	0	0	0	0	0	0	0	0	0	0	0	1.0081234841762792	0.9772619047619048	0.9533809523809522	1.0650833333333334	0.0006274558180868	1.008714285714286	0.0250490682079563	0.1117023809523811	-0.0687499999999999	0.0716071428571426	5.3515798842901135e-05	-0.071797619047619	0.0697738095238095	0.0001512276785714	-18.00471	-41.619366	42.504932	-9.947683	44.950005	9.446595	-11.841133	-20.073744	4.4759245	37.913166	12.951782	-56.9857	-20.322311	-10.85926	-13.488798	10.258169	-36.79896	-63.47217	20.342052	-19.566813
O00287	272	28232.03490000002	-0.6286764705882351	5.413823127746581	52.981985294117656	0.033088235294117	-5.243348413379227	0	0	0.125	0.022058823529411003	0.044117647058823005	0.080882352941176	0.014705882352941001	0.125	0.011029411764705	0.007352941176470001	0.0625	0.080882352941176	0.022058823529411003	0.022058823529411003	0.058823529411764004	0.077205882352941	0.044117647058823005	0.08823529411764701	0.047794117647058	0.047794117647058	0.0036764705882350005	0.014705882352941001	11460	11835	0.37132352941176405	0.338235294117647	0.21691176470588203	0.1881918819188192	0.02952029520295203	0.11439114391143912	0.12546125461254612	0.0036900369003690036	0.014760147601476014	0.03690036900369004	0.007380073800738007	0.055350553505535055	0.007380073800738007	0.0996309963099631	0.01107011070110701	0.1070110701107011	0.08118081180811808	0.0	0.14391143911439114	0.03690036900369004	0.06642066420664207	0.09225092250922509	0.02214022140221402	0.014760147601476014	0.007380073800738007	0.007380073800738007	0.007380073800738007	0.0	0	1	0	0	0	0	0	0	0	0	0	2	14	0	0	2	0	2	3.5	0	3.5	3	0	1	0	0	0	0	0	0	0	0	0	0	0	0	0	0	0	0	0	0	0	0	0	0	0	0	0	0	0	0	0	0	0	0	0	0	0	0	0	0	0	0	0	0	0	0	0	0	0	0	0	1	0	0	0	0	1	0	3	0	0	0	0	0	0	0	0	0	0	0	1.0147364204236828	1.0151547619047618	0.9561071428571428	1.0897142857142856	0.0005995142659887	1.0154880952380954	0.0244849804163429	0.1336071428571429	-0.0561309523809524	0.0742619047619046	0.0001648491457651	-0.0611666666666667	0.0617380952380954	5.687830687830724e-05	-16.995113	-39.63396	41.12577	-9.7177	42.089134	8.4762535	-11.621587	-19.755579	4.146192	35.742863	13.048893	-54.220505	-19.718153	-10.698747	-12.783405	10.203344	-35.551403	-60.081818	18.908375	-18.831406
O00291	1037	116219.84750000089	-0.503278688524588	5.198062324523924	47.51901639344286	0.050144648023143	-38.39385784493781	0	0	0.087753134040501	0.018322082931533	0.053037608486017004	0.104146576663452	0.026036644165863	0.044358727097396	0.022179363548698	0.034715525554484004	0.06171648987463801	0.11957569913211101	0.024108003857280003	0.034715525554484004	0.027965284474445	0.06750241080038501	0.056894889103182	0.090646094503375	0.046287367405978004	0.05593056894889101	0.007714561234329001	0.016393442622950002	69330	70455	0.39729990356798406	0.250723240115718	0.30665380906460904	0.12355212355212356	0.0472972972972973	0.07722007722007722	0.11776061776061776	0.015444015444015444	0.05405405405405406	0.01833976833976834	0.03667953667953668	0.029922779922779922	0.009652509652509652	0.07722007722007722	0.03474903474903475	0.03088803088803089	0.05405405405405406	0.009652509652509652	0.11196911196911197	0.041505791505791506	0.04922779922779923	0.08108108108108109	0.013513513513513514	0.01447876447876448	0.007722007722007722	0.012548262548262547	0.015444015444015444	0.004826254826254826	0	0	1	0	0	0	0	0	0	0	0	75	233	2	5	75	0	75	52.25333333333333	0	52.25333333333333	2	1	1	0	0	0	0	0	0	0	0	1	0	0	0	0	0	0	0	0	0	0	0	0	1	0	0	0	0	0	0	0	0	0	0	0	0	0	0	0	0	0	0	0	0	0	0	0	0	0	0	0	0	0	0	0	0	0	0	1	0	0	0	0	0	0	0	0	0	0	0	1.0072456225680932	0.9663214285714288	0.917261904761905	1.080952380952381	0.00068583422848	1.0065059523809523	0.0261884369231933	0.1636904761904761	-0.0725476190476192	0.0721785714285716	-1.6761719293364994e-05	-0.0815357142857144	0.0699523809523812	-5.9547015687366775e-05	-17.89459	-41.48454	42.208637	-9.805767	43.999405	9.453927	-11.939143	-20.857666	4.186486	37.977516	13.563087	-56.596222	-19.524998	-11.13594	-13.333874	10.4974575	-36.89791	-63.36809	19.527617	-19.228905
O00292	366	40919.729900000035	-0.2275956284153	8.9078706741333	50.98196721311476	0.068306010928961	6.26170697885631	0	0	0.08743169398907101	0.024590163934426004	0.03551912568306	0.062841530054644	0.030054644808743	0.068306010928961	0.024590163934426004	0.016393442622950002	0.024590163934426004	0.133879781420765	0.021857923497267003	0.016393442622950002	0.07650273224043701	0.068306010928961	0.09016393442622901	0.07103825136612	0.030054644808743	0.07923497267759501	0.027322404371584	0.010928961748633	60960	61460	0.330601092896174	0.26775956284153	0.32786885245901604	0.15342465753424658	0.06027397260273973	0.06027397260273973	0.12876712328767123	0.030136986301369864	0.0547945205479452	0.01643835616438356	0.024657534246575342	0.0410958904109589	0.010958904109589041	0.07123287671232877	0.021917808219178082	0.0273972602739726	0.049315068493150684	0.010958904109589041	0.11232876712328767	0.04657534246575343	0.0547945205479452	0.07123287671232877	0.019178082191780823	0.038356164383561646	0.005479452054794521	0.010958904109589041	0.01643835616438356	0.0027397260273972603	1	0	0	1	4	0	1	0	0	0	0	0	0	0	0	0	0	0	0.0	0	0.0	1	0	0	0	0	1	0	0	0	0	0	0	0	0	0	0	0	0	0	0	0	0	0	0	0	0	0	0	0	0	0	0	0	0	0	0	0	0	0	0	0	0	0	0	0	0	0	0	0	0	0	0	0	0	0	0	0	0	0	0	0	0	0	0	0	0	0	0	0	0	0	0.9970505869014272	0.9838809523809524	0.92125	1.0529166666666665	0.0005843291303872	0.9984166666666668	0.0241729007441639	0.1316666666666666	-0.0701071428571429	0.0657857142857143	0.0001086811128945	-0.0690833333333332	0.0572023809523811	0.000336284372904	-19.173973	-44.32208	45.41035	-10.409224	47.866264	9.259162	-12.22546	-22.068653	4.584426	40.231377	14.194732	-61.517216	-21.741869	-12.009292	-14.960952	10.948869	-39.326492	-68.233185	21.26532	-20.911877
O00294	542	60608.745700000116	-1.049630996309962	9.488150596618652	57.22066420664221	0.05350553505535	18.945036862962354	0	0	0.09040590405904	0.007380073800738	0.055350553505535006	0.10516605166051601	0.029520295202952	0.07011070110701101	0.007380073800738	0.023985239852398	0.09778597785977801	0.07380073800738	0.012915129151291001	0.033210332103321	0.09409594095940901	0.029520295202952	0.09778597785977801	0.06088560885608801	0.042435424354243	0.04428044280442801	0.005535055350553	0.018450184501845	31400	31650	0.380073800738007	0.313653136531365	0.2380073800738	0.09242144177449169	0.07763401109057301	0.053604436229205174	0.08687615526802218	0.022181146025878003	0.06284658040665435	0.051756007393715345	0.051756007393715345	0.051756007393715345	0.0073937153419593345	0.04805914972273567	0.04251386321626617	0.07763401109057301	0.06099815157116451	0.009242144177449169	0.09981515711645102	0.04990757855822551	0.051756007393715345	0.07208872458410351	0.0166358595194085	0.024029574861367836	0.0036968576709796672	0.0073937153419593345	0.018484288354898338	0.0018484288354898336	0	0	0	0	0	0	0	0	0	0	0	1	2	0	0	1	0	1	119.0	0	119.0	2	0	0	0	0	1	0	0	1	0	0	0	0	0	0	0	0	0	0	0	0	1	0	0	1	0	0	0	0	0	0	0	0	0	0	0	0	0	0	0	0	0	0	0	0	0	0	0	0	0	0	0	1	0	0	0	0	0	0	1	0	0	0	0	0	0	0	6	0	0	0	1.0197634459036895	1.0918333333333334	0.9439880952380952	1.095047619047619	0.0010535917644285	1.0205595238095235	0.0324590783052837	0.1510595238095238	-0.0590952380952379	0.0582261904761904	1.0785893304690242e-05	-0.0674285714285715	0.0573452380952381	2.015514303649899e-05	-16.951712	-40.7464	41.368965	-9.446431	42.34597	8.5417595	-12.266415	-19.41166	3.3458633	37.563446	14.10611	-55.634193	-20.331377	-10.5345955	-13.095241	11.016162	-35.930325	-61.616207	18.396862	-19.421669
O00299	241	26922.40200000002	-0.283817427385892	5.086544227600096	36.957261410788384	0.08713692946058	-8.245502956701017	1	1	0.08298755186721901	0.024896265560165002	0.049792531120331	0.09543568464730201	0.049792531120331	0.053941908713692005	0.012448132780082001	0.029045643153526004	0.07468879668049701	0.124481327800829	0.008298755186721001	0.053941908713692005	0.05809128630705301	0.033195020746887	0.037344398340248004	0.041493775933609006	0.062240663900414	0.070539419087136	0.00414937759336	0.033195020746887	17420	17795	0.385892116182572	0.257261410788381	0.373443983402489	0.125	0.05416666666666667	0.07083333333333333	0.09583333333333334	0.041666666666666664	0.0625	0.020833333333333332	0.020833333333333332	0.0125	0.020833333333333332	0.07916666666666666	0.004166666666666667	0.058333333333333334	0.0625	0.0125	0.075	0.0375	0.04583333333333333	0.10416666666666667	0.016666666666666666	0.05416666666666667	0.008333333333333333	0.008333333333333333	0.020833333333333332	0.0	0	0	9	0	1	0	0	0	0	0	0	6	42	0	0	5	0	5	34.4	0	34.4	2	0	1	0	0	0	0	0	0	0	0	0	0	0	0	0	0	0	0	0	0	1	0	0	1	0	0	0	0	0	0	0	0	0	0	0	0	0	0	0	0	0	0	0	0	0	0	0	1	0	0	0	0	0	0	0	0	0	0	0	0	0	0	0	0	0	0	0	0	0	0	1.0029002976190478	0.9383571428571428	0.9383571428571428	1.0676904761904762	0.0007218659042774	1.0052142857142856	0.0268675623061988	0.1293333333333333	-0.0694642857142858	0.0576190476190476	-0.000128736343022	-0.0713214285714285	0.0608095238095236	-0.0003449792960662	-17.529081	-40.707836	41.9285	-9.133664	44.59764	8.626771	-11.571856	-20.090532	4.230353	37.199528	13.186327	-56.520462	-20.058796	-12.0845	-13.670808	10.95437	-35.720802	-62.211872	19.99162	-19.017227
O00300	401	46025.55650000002	-0.483042394014962	8.661408042907716	49.083790523690766	0.08478802992518701	11.772325871118262	0	0	0.032418952618453005	0.062344139650872	0.044887780548628006	0.059850374064837	0.042394014962593006	0.042394014962593006	0.042394014962593006	0.044887780548628006	0.097256857855361	0.09975062344139601	0.012468827930174	0.044887780548628006	0.044887780548628006	0.057356608478802	0.034912718204488005	0.067331670822942	0.07481296758104701	0.05236907730673301	0.014962593516209	0.027431421446384004	49390	50890	0.301745635910224	0.24438902743142102	0.356608478802992	0.07	0.0575	0.0425	0.095	0.0275	0.045	0.03	0.015	0.065	0.025	0.0425	0.02	0.02	0.0625	0.0075	0.11	0.0575	0.0625	0.1175	0.0225	0.0275	0.0175	0.01	0.0275	0.0075	5	0	0	1	9	0	5	0	0	0	0	3	9	0	0	3	0	3	290.0	0	290.0	2	0	0	0	0	1	0	0	0	0	0	0	0	0	0	0	0	0	0	0	0	0	0	0	0	0	0	0	0	0	0	0	0	0	0	0	0	0	0	0	0	0	0	0	0	0	0	0	0	0	0	0	0	0	0	0	0	0	0	0	0	0	0	0	0	0	0	0	0	0	0	1.0006577380952382	0.9808809523809524	0.9249166666666668	1.0627261904761904	0.0006972748809451	1.0017083333333332	0.0264059629808335	0.1378095238095236	-0.0670833333333333	0.0781666666666666	0.0002151382292047	-0.0672023809523811	0.0747142857142856	0.0003230769230769	-19.005045	-43.562252	44.214836	-9.541645	46.849842	9.168219	-12.650278	-20.614853	3.9052777	40.09068	14.272139	-59.83819	-21.787834	-11.769626	-14.814469	11.391015	-38.360867	-66.091896	20.536724	-20.351803
O00303	357	37563.41380000005	0.04313725490196001	5.237110710144043	49.76554621848739	0.053221288515406	-9.780253239790135	1	0	0.134453781512605	0.0056022408963580005	0.044817927170868	0.044817927170868	0.019607843137254003	0.056022408963585006	0.022408963585434	0.042016806722689	0.028011204481792003	0.084033613445378	0.030812324929971	0.044817927170868	0.100840336134453	0.030812324929971	0.033613445378151	0.07563025210084001	0.070028011204481	0.09803921568627401	0.0028011204481790002	0.030812324929971	21890	22015	0.32212885154061605	0.32212885154061605	0.347338935574229	0.1853932584269663	0.047752808988764044	0.056179775280898875	0.17134831460674158	0.014044943820224719	0.03651685393258427	0.011235955056179775	0.008426966292134831	0.02247191011235955	0.0056179775280898875	0.05898876404494382	0.03089887640449438	0.019662921348314606	0.033707865168539325	0.011235955056179775	0.16573033707865167	0.011235955056179775	0.056179775280898875	0.10112359550561797	0.016853932584269662	0.019662921348314606	0.0	0.011235955056179775	0.014044943820224719	0.008426966292134831	0	0	4	0	0	0	0	0	0	0	0	51	195	3	10	47	0	47	105.48936170212764	0	105.48936170212764	3	0	0	0	0	0	0	0	0	0	0	0	0	0	0	0	0	0	0	0	0	0	0	0	1	0	0	0	0	0	0	0	0	0	0	0	0	0	0	0	0	0	0	0	0	0	0	0	0	0	0	0	0	0	0	0	0	0	0	1	0	0	0	0	1	0	0	0	0	0	0	0.999196223316913	0.97175	0.9372380952380952	1.0635238095238098	0.0005273113934568	1.0001666666666666	0.0229632618209356	0.1262857142857145	-0.0683452380952381	0.0579761904761902	0.0001061479346781	-0.0625000000000002	0.0703452380952379	0.0001223162675474	-18.884272	-44.426456	44.816174	-10.136046	47.113358	9.747037	-12.735413	-21.362293	3.997199	40.95521	14.567958	-60.750412	-21.502186	-11.926418	-14.701156	11.33742	-38.99421	-67.68539	20.865211	-20.654072
O00305	520	58168.49690000015	-0.7046153846153841	9.366498756408692	59.90519230769244	0.057692307692307	13.107805166629163	1	1	0.063461538461538	0.007692307692307001	0.053846153846153	0.06153846153846101	0.023076923076923002	0.05	0.034615384615384	0.05	0.053846153846153	0.07884615384615301	0.017307692307692	0.036538461538461006	0.05576923076923	0.046153846153846004	0.08461538461538401	0.13076923076923	0.06153846153846101	0.05576923076923	0.00576923076923	0.028846153846153	38850	39100	0.275	0.32692307692307704	0.30384615384615304	0.10404624277456648	0.05973025048169557	0.055876685934489405	0.09633911368015415	0.015414258188824663	0.06165703275529865	0.02697495183044316	0.025048169556840076	0.06358381502890173	0.007707129094412331	0.05009633911368015	0.03468208092485549	0.03275529865125241	0.04431599229287091	0.015414258188824663	0.0905587668593449	0.05394990366088632	0.046242774566473986	0.14065510597302505	0.02119460500963391	0.015414258188824663	0.009633911368015413	0.01348747591522158	0.015414258188824663	0.0038535645472061657	0	0	6	0	0	0	0	0	0	0	0	3	12	0	0	4	0	4	70.5	0	70.5	2	0	0	0	0	0	0	0	0	0	0	0	0	0	0	0	0	0	0	0	0	0	0	0	0	0	0	0	0	0	0	0	0	0	0	0	0	0	0	0	0	0	0	0	0	0	0	0	0	0	0	0	0	0	0	0	0	0	0	3	0	0	1	0	0	0	0	1	0	0	3	1.0078199841580466	0.9895357142857142	0.9514523809523808	1.0606547619047622	0.0005451316841498	1.009797619047619	0.0233480552541278	0.1092023809523812	-0.0737380952380952	0.0684523809523809	1.535947712418262e-05	-0.0631190476190476	0.0686547619047617	1.3916175507530664e-05	-19.759157	-46.21592	47.228462	-11.391862	49.04142	9.675336	-13.472223	-23.03404	4.2236824	42.403385	15.066504	-63.376747	-22.854181	-12.344069	-15.025042	11.66916	-41.35645	-70.60299	22.388985	-21.918346
O00308	870	98910.86490000073	-0.6904597701149411	6.669623756408692	50.85612643678182	0.09885057471264301	-2.435370087052234	0	0	0.049425287356321006	0.011494252873563001	0.040229885057471	0.077011494252873	0.040229885057471	0.073563218390804	0.026436781609195003	0.035632183908045005	0.048275862068965	0.08505747126436701	0.020689655172413002	0.054022988505747	0.06781609195402301	0.049425287356321006	0.06436781609195401	0.07126436781609101	0.077011494252873	0.049425287356321006	0.02183908045977	0.036781609195402	152180	152805	0.280459770114942	0.30689655172413705	0.34597701149425203	0.09666283084004602	0.04257767548906789	0.05983889528193326	0.10701956271576525	0.02991944764096663	0.0333716915995397	0.01726121979286536	0.023014959723820484	0.05408515535097814	0.01726121979286536	0.06329113924050633	0.02991944764096663	0.03682393555811277	0.05638665132336018	0.020713463751438434	0.11277330264672036	0.05063291139240506	0.06329113924050633	0.11162255466052934	0.02531645569620253	0.031070195627157654	0.012658227848101266	0.020713463751438434	0.02186421173762946	0.01611047180667434	0	0	1	0	0	0	0	0	0	0	0	64	243	0	0	57	0	57	80.42105263157895	0	80.42105263157895	2	0	1	0	0	0	0	0	0	0	0	0	0	0	0	0	0	0	0	0	0	0	0	0	0	0	0	0	0	0	0	0	0	0	0	0	0	0	0	0	0	0	0	0	0	0	0	0	0	0	0	0	0	0	0	0	0	0	0	1	0	0	0	0	0	0	0	0	0	0	2	1.0044835047840277	0.9814166666666668	0.936404761904762	1.073059523809524	0.0006948384222028	1.0057261904761905	0.026359787977198	0.136654761904762	-0.0793214285714284	0.0712857142857145	-7.336655592470398e-07	-0.0797261904761905	0.0775952380952382	2.7398968900715035e-05	-19.94348	-46.477066	47.334236	-10.588894	49.3566	10.447932	-13.480995	-22.967396	4.3221292	42.72623	15.537841	-63.478672	-21.931524	-12.863858	-15.151798	12.241778	-41.076557	-70.38606	21.72436	-21.686337
O00311	574	63887.48740000029	-0.40836236933797804	8.95886516571045	40.639216027874596	0.06794425087108001	13.733215362982563	0	0	0.074912891986062	0.024390243902439	0.050522648083623	0.059233449477351006	0.040069686411149004	0.054006968641114005	0.026132404181184003	0.054006968641114005	0.087108013937282	0.092334494773519	0.022648083623693003	0.038327526132404005	0.047038327526132004	0.05749128919860601	0.045296167247386006	0.09059233449477301	0.052264808362369006	0.05574912891986	0.0034843205574910004	0.024390243902439	31860	32735	0.33623693379790903	0.28048780487804803	0.32229965156794405	0.11518324607329843	0.04886561954624782	0.05410122164048865	0.13089005235602094	0.020942408376963352	0.05759162303664921	0.029668411867364748	0.027923211169284468	0.04013961605584642	0.008726003490401396	0.06457242582897033	0.03315881326352531	0.027923211169284468	0.04013961605584642	0.008726003490401396	0.1082024432809773	0.041884816753926704	0.04886561954624782	0.09773123909249563	0.029668411867364748	0.02268760907504363	0.013961605584642234	0.012216404886561954	0.02268760907504363	0.0034904013961605585	0	1	2	0	0	0	0	0	0	0	0	28	88	0	0	26	0	26	115.15384615384616	0	115.15384615384616	2	0	1	0	0	0	0	0	0	0	0	0	0	0	0	0	0	0	0	0	0	0	0	0	0	0	0	0	0	0	0	0	0	0	0	0	0	0	0	0	0	0	0	0	0	0	0	0	0	0	0	0	0	0	0	0	0	0	0	0	0	0	0	0	0	1	0	0	0	0	0	1.005156847871892	0.9807976190476192	0.9394880952380952	1.0781904761904764	0.0006357781288636	1.005142857142857	0.0252146411607161	0.138702380952381	-0.0745000000000002	0.0705357142857143	2.3661769672408035e-05	-0.0711190476190476	0.076297619047619	2.778482618624701e-05	-18.108088	-42.250454	44.022938	-9.680606	45.6819	8.935437	-12.379231	-20.975632	4.109325	38.346943	13.987255	-58.226604	-21.286818	-11.818345	-13.74237	11.512146	-37.42912	-63.96504	19.905474	-20.232393
O00322	258	28878.531000000017	0.5267441860465111	5.159582328796386	35.821395348837214	0.14341085271317802	-6.222930783211673	0	0	0.085271317829457	0.03875968992248	0.03875968992248	0.042635658914728	0.069767441860465	0.077519379844961	0.015503875968992002	0.065891472868217	0.015503875968992002	0.093023255813953	0.05426356589147201	0.01937984496124	0.03875968992248	0.01937984496124	0.042635658914728	0.065891472868217	0.065891472868217	0.077519379844961	0.031007751937984003	0.042635658914728	60390	61015	0.290697674418604	0.24031007751937902	0.44573643410852704	0.22957198443579765	0.011673151750972763	0.0622568093385214	0.11284046692607004	0.0622568093385214	0.038910505836575876	0.01556420233463035	0.01556420233463035	0.011673151750972763	0.0	0.04669260700389105	0.023346303501945526	0.011673151750972763	0.0622568093385214	0.019455252918287938	0.10505836575875487	0.027237354085603113	0.04669260700389105	0.04669260700389105	0.05058365758754864	0.058365758754863814	0.007782101167315175	0.023346303501945526	0.04669260700389105	0.019455252918287938	1	0	0	0	0	0	1	0	0	0	0	1	3	1	2	1	0	1	2.0	0	2.0	2	0	0	0	0	0	0	0	0	0	0	0	0	0	0	0	0	0	0	1	0	0	0	0	0	0	0	0	0	0	0	0	0	0	0	0	0	0	0	0	0	0	0	0	0	0	0	0	0	0	0	0	0	0	0	0	0	0	0	0	0	0	0	0	0	0	0	0	0	0	0	0.9813055077452668	0.9808809523809524	0.931904761904762	1.0599166666666666	0.0007245858454581	0.9808809523809524	0.0269181322802709	0.1280119047619047	-0.0620476190476191	0.0526785714285713	-0.0002333429339477	-0.0553214285714287	0.0525119047619048	-0.0005057836899942	-18.476843	-42.90038	44.866333	-10.165533	46.183857	9.288881	-12.6925125	-21.768114	4.5986876	39.3251	14.234435	-59.006584	-21.121592	-11.624904	-13.172695	11.58651	-38.049084	-65.621315	19.81147	-20.70353
O00327	626	68761.01010000033	-0.486421725239616	6.399468040466309	46.45223642172533	0.06389776357827401	-4.068105236588323	0	0	0.052715654952076	0.022364217252396002	0.073482428115015	0.051118210862619	0.033546325878594005	0.078274760383386	0.027156549520766002	0.057507987220447004	0.060702875399361006	0.079872204472843	0.030351437699680003	0.036741214057507	0.06869009584664501	0.028753993610223003	0.055910543130990004	0.10702875399361	0.059105431309904005	0.046325878594249005	0.0063897763578270005	0.023961661341853003	44350	45225	0.27476038338658104	0.36421725239616604	0.306709265175718	0.1248	0.0544	0.0816	0.1008	0.0144	0.0608	0.0272	0.024	0.0352	0.0048	0.072	0.0304	0.0416	0.0592	0.0192	0.088	0.0384	0.0688	0.1312	0.0256	0.024	0.008	0.0032	0.024	0.0048	0	2	5	0	0	0	0	0	0	0	0	2	7	0	0	8	0	8	14.125	0	14.125	2	0	1	0	0	0	0	0	0	0	0	0	0	0	0	0	0	0	0	0	0	0	0	0	1	0	0	0	0	0	0	0	0	0	0	0	0	0	0	0	0	0	0	0	0	0	0	0	0	0	0	0	0	0	0	0	0	1	0	3	0	0	0	0	0	0	0	1	0	0	3	1.0064644979547734	0.9714761904761904	0.942595238095238	1.073738095238095	0.0006849892466666	1.0064523809523809	0.0261722992239238	0.131142857142857	-0.0750119047619048	0.0767976190476191	-3.364641311069888e-05	-0.0737261904761905	0.0740714285714285	-7.367402245451007e-05	-18.49191	-43.22385	44.352627	-10.754062	46.648354	8.988242	-12.071632	-21.7907	4.8068295	39.105553	13.94698	-59.69782	-21.085207	-11.804881	-14.211193	10.44541	-38.67815	-66.42263	21.428703	-20.420197
O00329	1044	119477.80010000084	-0.254980842911876	6.788587760925293	48.60411877394662	0.09003831417624501	-1.91153684677802	1	1	0.06513409961685801	0.028735632183908004	0.044061302681992	0.077586206896551	0.04501915708812201	0.046934865900383003	0.029693486590038003	0.035440613026819	0.064176245210727	0.136015325670498	0.026819923371647	0.036398467432950006	0.051724137931034	0.04980842911877301	0.05363984674329501	0.064176245210727	0.040229885057471	0.059386973180076005	0.017241379310344	0.027777777777777003	142210	144085	0.36973180076628304	0.243295019157088	0.36111111111111105	0.1332694151486098	0.05656759348034516	0.053691275167785234	0.10642377756471716	0.03451581975071908	0.05560882070949185	0.02205177372962608	0.02588686481303931	0.038350910834132314	0.012464046021093002	0.058485139022051776	0.023969319271332695	0.030680728667305847	0.04410354745925216	0.015340364333652923	0.10067114093959731	0.03547459252157239	0.052732502396931925	0.07094918504314478	0.027804410354745925	0.03451581975071908	0.016299137104506232	0.015340364333652923	0.026845637583892617	0.0028763183125599234	0	0	2	0	0	0	0	0	0	0	0	4	17	0	0	5	0	5	102.0	0	102.0	2	0	0	0	0	0	0	0	0	0	0	0	0	0	0	0	0	0	0	0	0	0	0	0	1	0	0	0	0	0	0	0	0	0	0	0	0	0	0	0	0	0	0	0	0	0	0	0	0	0	0	0	0	0	0	0	0	0	0	1	0	0	0	0	0	0	0	0	0	0	0	0.997969162640902	1.0131904761904762	0.930440476190476	1.0855476190476192	0.0008323855026322	0.9969285714285716	0.0288510918793773	0.1551071428571431	-0.0732380952380952	0.0799285714285714	1.0914617297596077e-05	-0.0771785714285714	0.0799047619047619	6.875489789332993e-05	-18.575699	-42.59522	44.298317	-10.536158	45.85698	8.864094	-12.179413	-21.513224	4.271901	38.66139	13.722703	-58.62522	-21.562607	-12.163653	-14.133174	11.231451	-37.929417	-64.82462	20.815895	-20.502584
O00330	501	54121.65180000009	-0.217165668662675	8.803560829162599	49.73692614770466	0.049900199600798	4.972208556610994	0	0	0.089820359281437	0.007984031936127001	0.057884231536926005	0.05988023952095801	0.025948103792415002	0.073852295409181	0.009980039920159	0.069860279441117	0.073852295409181	0.089820359281437	0.011976047904191002	0.025948103792415002	0.08582834331337301	0.031936127744510004	0.053892215568862006	0.073852295409181	0.057884231536926005	0.07584830339321301	0.015968063872255002	0.007984031936127001	49960	50210	0.325349301397205	0.317365269461077	0.34331337325349304	0.16	0.066	0.066	0.136	0.01	0.062	0.016	0.026	0.034	0.012	0.076	0.016	0.058	0.05	0.012	0.12	0.034	0.05	0.076	0.018	0.016	0.014	0.004	0.016	0.002	0	0	4	0	0	0	0	0	0	0	0	4	19	0	0	4	0	4	56.25	0	56.25	2	0	0	0	0	0	0	0	0	0	0	0	0	0	0	0	0	0	0	0	0	0	0	0	0	0	0	0	0	0	0	0	0	1	0	0	0	0	0	0	0	0	0	0	0	0	0	0	0	0	0	0	0	0	0	0	0	0	0	2	0	0	0	0	1	0	0	0	0	0	0	1.0064015921409215	0.968595238095238	0.9457619047619048	1.0621428571428573	0.0006327196165057	1.0062738095238095	0.0251539185119494	0.1163809523809524	-0.0753333333333332	0.0712023809523809	4.301231694307e-05	-0.058642857142857	0.0861428571428573	0.0001465743440233	-18.591303	-42.192513	43.36445	-10.055407	46.17402	9.517614	-12.643431	-21.443888	3.9928932	38.891132	13.461182	-58.479256	-20.811638	-11.326089	-13.452384	11.684606	-37.504517	-64.6306	19.93622	-20.14309
O00337	649	71583.22920000034	0.49922958397534706	7.767411994934083	43.75733436055477	0.106317411402157	2.083139767136131	1	1	0.10323574730354301	0.030816640986132002	0.027734976887519	0.052388289676425004	0.06471494607087801	0.066255778120184	0.012326656394453002	0.05392912172573101	0.029275808936825003	0.143297380585516	0.024653312788906003	0.023112480739599	0.035439137134052	0.036979969183359	0.05392912172573101	0.080123266563944	0.041602465331278	0.078582434514637	0.021571648690292003	0.020030816640986	96370	97620	0.352850539291217	0.23266563944530003	0.423728813559322	0.2361111111111111	0.032407407407407406	0.07716049382716049	0.11574074074074074	0.047839506172839504	0.035493827160493825	0.018518518518518517	0.012345679012345678	0.024691358024691357	0.009259259259259259	0.07561728395061729	0.006172839506172839	0.021604938271604937	0.032407407407407406	0.016975308641975308	0.10185185185185185	0.030864197530864196	0.035493827160493825	0.06018518518518518	0.032407407407407406	0.06018518518518518	0.010802469135802469	0.010802469135802469	0.026234567901234566	0.004629629629629629	2	0	0	0	0	0	2	0	0	0	0	0	0	0	0	0	0	0	0.0	0	0.0	1	0	0	0	0	0	0	0	0	0	0	0	0	0	0	0	0	0	0	0	0	1	0	0	0	0	0	0	0	0	0	0	0	0	0	0	0	0	0	0	0	0	0	0	0	0	0	0	0	0	0	0	0	0	0	0	0	0	0	0	0	0	0	0	0	0	0	0	0	0	0	0.9858186383928572	0.9425	0.9220357142857144	1.0635119047619048	0.0007438419409996	0.9846369047619046	0.0272734658780219	0.1414761904761904	-0.0749285714285714	0.0758333333333333	-0.0001028392577688	-0.0729642857142855	0.0689999999999999	-0.0002379646215853	-18.208555	-42.129753	42.569267	-10.033687	45.83442	9.283049	-11.737522	-20.339693	4.74638	38.57075	13.21119	-57.995888	-20.45739	-11.738326	-14.308884	10.618967	-36.78633	-64.516174	21.234024	-19.655682
O00338	296	34879.69590000004	-0.591216216216216	7.117514991760253	36.62537162162163	0.11148648648648601	0.28600396113172605	1	1	0.037162162162162005	0.016891891891891	0.057432432432432005	0.077702702702702	0.054054054054054	0.043918918918918005	0.030405405405405	0.064189189189189	0.08783783783783701	0.06081081081081	0.047297297297297	0.04054054054054	0.050675675675675005	0.054054054054054	0.047297297297297	0.057432432432432005	0.057432432432432005	0.057432432432432005	0.033783783783783	0.023648648648648	65430	65680	0.31081081081081	0.25	0.35135135135135104	0.09152542372881356	0.0576271186440678	0.061016949152542375	0.09152542372881356	0.020338983050847456	0.061016949152542375	0.03389830508474576	0.02711864406779661	0.03728813559322034	0.013559322033898305	0.05084745762711865	0.03389830508474576	0.030508474576271188	0.0576271186440678	0.013559322033898305	0.07457627118644068	0.04067796610169491	0.03389830508474576	0.09491525423728814	0.04745762711864407	0.03389830508474576	0.010169491525423728	0.03389830508474576	0.01694915254237288	0.020338983050847456	0	0	2	0	0	0	0	0	0	0	0	1	2	0	0	1	0	1	52.0	0	52.0	2	0	0	0	0	0	0	0	0	0	0	0	0	0	0	0	0	0	0	0	0	0	0	0	1	0	0	0	0	0	0	0	0	0	0	0	0	0	0	0	0	0	0	0	0	0	0	0	0	0	1	0	0	0	0	0	0	0	0	0	0	0	0	0	0	0	0	0	0	0	0	1.0034559067529452	0.9898571428571428	0.9378333333333332	1.0748214285714286	0.0007139149984917	1.003452380952381	0.0267191878336861	0.1369880952380954	-0.0793452380952383	0.0691547619047617	-0.0001958458208458	-0.0731666666666668	0.064904761904762	-0.0001331662489557	-18.805523	-44.005314	45.245377	-9.977404	46.917503	9.007053	-12.95989	-21.348007	3.8302655	40.795383	15.0416155	-60.064186	-21.95522	-12.037763	-14.092084	12.252433	-38.450016	-66.37826	20.157898	-21.432447
O00339	956	106835.98110000073	-0.41317991631799106	5.864954185485838	42.64226987447715	0.06589958158995801	-21.8340105309628	0	0	0.06171548117154801	0.07112970711297001	0.059623430962343	0.081589958158995	0.03765690376569	0.064853556485355	0.03765690376569	0.044979079497907005	0.05857740585774	0.077405857740585	0.019874476987447	0.042887029288702	0.026150627615062	0.040794979079497	0.057531380753138	0.07531380753138	0.053347280334728006	0.060669456066945	0.0010460251046020001	0.027196652719665003	44240	48490	0.299163179916317	0.26882845188284504	0.302301255230125	0.10366492146596859	0.05130890052356021	0.05968586387434555	0.10785340314136126	0.02198952879581152	0.05654450261780105	0.028272251308900525	0.02931937172774869	0.048167539267015703	0.004188481675392671	0.05863874345549738	0.03769633507853403	0.049214659685863874	0.05968586387434555	0.020942408376963352	0.09109947643979058	0.048167539267015703	0.06701570680628273	0.09319371727748692	0.02617801047120419	0.031413612565445025	0.0031413612565445027	0.005235602094240838	0.025130890052356022	0.0020942408376963353	1	0	0	1	30	0	1	0	0	0	0	2	4	1	2	2	0	2	15.0	0	15.0	2	0	0	0	0	1	0	0	0	0	0	0	0	0	0	0	0	0	0	0	0	0	0	0	0	0	0	0	0	0	0	0	0	0	0	0	0	0	0	0	0	0	0	0	0	0	0	0	0	0	0	0	0	0	0	0	0	0	0	1	0	0	0	0	0	0	0	0	0	10	0	1.0001053074873032	0.9776904761904762	0.93675	1.0737976190476193	0.0007121002281178	1.000190476190476	0.0266852061659243	0.1370476190476193	-0.0758690476190478	0.067404761904762	6.0404711567501815e-06	-0.0756785714285713	0.0676190476190476	2.6719576719576832e-05	-17.085032	-39.95719	41.21831	-9.176368	43.1771	8.380286	-11.741166	-19.60795	3.8598928	36.7452	13.075464	-54.781704	-19.475447	-10.817601	-12.626647	10.860056	-35.140095	-60.502026	18.836538	-19.106691
O00341	560	60657.79340000005	0.49535714285714405	6.332909584045409	36.24501785714285	0.07142857142857101	-2.759700307825177	1	1	0.09107142857142801	0.019642857142857	0.035714285714285005	0.04642857142857101	0.04642857142857101	0.067857142857142	0.016071428571428	0.083928571428571	0.035714285714285005	0.116071428571428	0.035714285714285005	0.030357142857142003	0.055357142857142	0.032142857142857	0.041071428571428	0.064285714285714	0.064285714285714	0.09285714285714201	0.005357142857142	0.019642857142857	32890	33515	0.324999999999999	0.253571428571428	0.42857142857142805	0.2558139534883721	0.03577817531305903	0.06797853309481217	0.13237924865831843	0.028622540250447227	0.03756708407871199	0.014311270125223614	0.012522361359570662	0.03041144901610018	0.0035778175313059034	0.07334525939177101	0.014311270125223614	0.01967799642218247	0.03756708407871199	0.008944543828264758	0.1252236135957066	0.028622540250447227	0.046511627906976744	0.06797853309481217	0.017889087656529516	0.028622540250447227	0.008944543828264758	0.008944543828264758	0.014311270125223614	0.016100178890876567	1	0	0	0	0	0	1	0	0	0	0	0	0	0	0	0	0	0	0.0	0	0.0	1	0	0	0	0	0	0	0	1	0	0	0	0	0	0	0	0	0	0	0	0	0	0	0	0	0	0	0	0	0	0	0	0	0	0	0	0	0	0	0	0	0	0	1	0	0	0	0	0	0	0	0	0	0	0	0	0	0	0	0	0	0	0	0	0	0	0	0	0	0	0	0.98919726039236	0.960845238095238	0.9309285714285715	1.063154761904762	0.000832021093132	0.9870119047619048	0.0288447758377842	0.1322261904761903	-0.0702976190476193	0.0645952380952381	5.937229437229418e-05	-0.0605119047619048	0.0719880952380954	0.0001489504727209	-18.871113	-43.285835	44.221115	-10.275052	47.724667	9.301154	-12.341953	-21.048841	3.640256	39.75001	12.659347	-59.323223	-21.521288	-11.257595	-14.074196	11.201562	-38.011757	-66.176254	21.254337	-20.176388
O00358	373	38075.42550000001	-0.278820375335121	9.621986961364744	59.99281501340487	0.09651474530831	13.905913967132715	0	0	0.201072386058981	0.013404825737265001	0.024128686327077	0.037533512064343	0.037533512064343	0.13404825737265402	0.013404825737265001	0.026809651474530002	0.026809651474530002	0.048257372654155	0.013404825737265001	0.021447721179624003	0.12600536193029402	0.018766756032171	0.072386058981233	0.056300268096514006	0.040214477211796	0.029490616621983	0.005361930294906001	0.053619302949061004	40800	41050	0.327077747989276	0.361930294906166	0.24128686327077703	0.23387096774193547	0.043010752688172046	0.08870967741935484	0.11021505376344086	0.043010752688172046	0.02956989247311828	0.03494623655913978	0.021505376344086023	0.024193548387096774	0.013440860215053764	0.08870967741935484	0.03225806451612903	0.03494623655913978	0.056451612903225805	0.008064516129032258	0.12365591397849462	0.010752688172043012	0.06720430107526881	0.09408602150537634	0.026881720430107527	0.043010752688172046	0.010752688172043012	0.010752688172043012	0.02956989247311828	0.010752688172043012	0	0	0	0	0	0	0	0	0	0	0	1	8	0	0	1	0	1	8.0	0	8.0	2	0	1	0	0	0	0	0	0	0	0	0	0	0	0	0	0	0	0	0	0	0	0	0	0	0	0	0	0	0	0	0	0	0	0	0	0	0	0	0	0	0	0	0	0	0	0	0	0	0	0	0	0	0	0	0	0	0	0	1	0	0	0	0	0	0	0	0	0	0	0	1.0027960164835166	0.984	0.9459523809523812	1.0576666666666668	0.0005458100013097	1.0042738095238095	0.0233625769406911	0.1117142857142856	-0.0601785714285715	0.0604285714285717	-0.0001698478289387	-0.0548928571428571	0.061642857142857	-0.0003349776374638	-16.824812	-38.443882	38.823574	-9.223233	41.45163	8.647815	-10.639553	-19.154488	3.9954453	35.076694	11.432615	-52.547676	-18.349833	-10.305638	-12.779933	9.041175	-33.97882	-59.483974	19.075203	-17.104618
O00370	1275	149009.8234000006	-0.511999999999998	9.67878360748291	35.013976470588496	0.094117647058823	81.74235421027026	0	0	0.046274509803921005	0.014901960784313	0.048627450980392006	0.056470588235294	0.036862745098039	0.036078431372549	0.021176470588235	0.104313725490196	0.11921568627450901	0.09254901960784301	0.021176470588235	0.05960784313725401	0.04	0.04313725490196001	0.048627450980392006	0.05411764705882301	0.071372549019607	0.028235294117647	0.023529411764705	0.033725490196078005	229070	230195	0.33568627450980304	0.23843137254901903	0.390588235294117	0.10518053375196232	0.061224489795918366	0.04709576138147567	0.09733124018838304	0.03296703296703297	0.06750392464678179	0.027472527472527472	0.03296703296703297	0.054945054945054944	0.011773940345368918	0.05259026687598116	0.02511773940345369	0.015698587127158554	0.03924646781789639	0.013343799058084773	0.08791208791208792	0.06279434850863422	0.040031397174254316	0.076138147566719	0.027472527472527472	0.027472527472527472	0.018838304552590265	0.01020408163265306	0.025902668759811617	0.012558869701726845	0	0	0	0	0	0	0	0	0	0	0	0	0	0	0	0	0	0	0.0	0	0.0	1	0	0	0	0	0	0	0	0	0	0	0	0	0	0	0	0	0	0	0	0	0	0	0	0	0	0	0	0	0	0	0	0	0	0	0	0	0	0	0	0	0	0	0	0	0	0	0	0	0	0	0	0	0	0	0	0	0	0	0	0	0	0	0	0	0	0	0	0	0	0	1.003382344090875	0.975904761904762	0.9341666666666668	1.0833095238095238	0.0007644941282981	1.0024047619047618	0.0276494869445741	0.1491428571428571	-0.0771547619047618	0.0797261904761909	-4.9491812535290974e-05	-0.0834642857142854	0.0762738095238096	-4.3032323688969424e-05	-18.857067	-44.28433	45.21398	-10.603489	46.776012	9.645825	-12.7586155	-21.877045	3.9215837	40.4657	14.008307	-59.96543	-21.313654	-11.862046	-14.360737	11.309084	-39.04524	-67.29038	21.07117	-20.6183
O00391	747	82576.73130000045	-0.19143239625167302	9.128481483459474	48.049812583668164	0.09370816599732201	16.29752930808185	0	0	0.12182061579651901	0.018741633199464	0.034805890227576006	0.060240963855421006	0.048192771084337005	0.066934404283801	0.028112449799196002	0.022757697456492	0.044176706827309	0.11111111111111101	0.014725568942436	0.036144578313253004	0.07228915662650601	0.034805890227576006	0.07095046854082901	0.065595716198125	0.034805890227576006	0.06827309236947701	0.022757697456492	0.022757697456492	118830	119705	0.352074966532797	0.27576974564926304	0.33065595716198104	0.17024128686327078	0.058981233243967826	0.07104557640750671	0.09517426273458444	0.03485254691689008	0.05630026809651475	0.01876675603217158	0.02546916890080429	0.0388739946380697	0.014745308310991957	0.064343163538874	0.024128686327077747	0.01876675603217158	0.05093833780160858	0.014745308310991957	0.10053619302949061	0.04289544235924933	0.04289544235924933	0.07238605898123325	0.024128686327077747	0.036193029490616625	0.012064343163538873	0.00804289544235925	0.029490616621983913	0.012064343163538873	3	0	1	1	5	0	3	0	0	0	0	0	0	0	0	0	0	0	0.0	0	0.0	1	0	0	0	0	0	0	0	0	0	0	0	0	0	0	0	0	0	0	0	0	0	0	0	0	0	0	0	0	0	0	0	0	0	0	0	0	0	0	0	0	0	0	0	0	0	0	0	0	0	0	0	0	0	0	0	0	0	0	1	0	0	0	0	0	0	0	0	0	0	0	0.9973984546393084	0.9654761904761904	0.9266309523809524	1.063238095238095	0.0007130701745394	0.9973511904761904	0.0267033738418846	0.1366071428571429	-0.061392857142857	0.0665357142857145	-3.230600245527415e-07	-0.0689761904761905	0.0724880952380955	-1.565734989648059e-05	-17.392633	-42.20499	42.416046	-10.009515	44.556263	8.6431875	-12.156012	-19.71182	3.7473907	38.889126	13.703807	-57.15104	-20.545424	-11.003427	-13.680611	10.99746	-36.48902	-63.57446	19.990385	-19.966106
O00399	190	20746.806700000005	-0.128947368421052	5.944585609436035	41.58421052631578	0.042105263157894	-2.267389910368116	0	0	0.06315789473684201	0.031578947368421005	0.036842105263157	0.073684210526315	0.015789473684210003	0.073684210526315	0.015789473684210003	0.11052631578947301	0.06315789473684201	0.052631578947368	0.031578947368421005	0.06842105263157801	0.073684210526315	0.036842105263157	0.036842105263157	0.036842105263157	0.06842105263157801	0.084210526315789	0.0	0.026315789473684	7450	7825	0.284210526315789	0.28947368421052605	0.35789473684210504	0.18518518518518517	0.0582010582010582	0.09523809523809523	0.10052910052910052	0.021164021164021163	0.05291005291005291	0.015873015873015872	0.010582010582010581	0.047619047619047616	0.0	0.047619047619047616	0.015873015873015872	0.031746031746031744	0.08994708994708994	0.005291005291005291	0.12698412698412698	0.026455026455026454	0.047619047619047616	0.10582010582010581	0.015873015873015872	0.015873015873015872	0.005291005291005291	0.015873015873015872	0.010582010582010581	0.0	0	0	1	0	0	0	0	0	0	0	0	0	0	0	0	0	0	0	0.0	0	0.0	1	0	0	0	0	0	0	0	0	0	0	0	0	0	0	0	0	0	0	0	0	0	0	0	1	0	0	0	0	0	0	0	0	0	0	0	0	0	0	0	0	0	0	0	0	0	0	0	0	1	0	0	0	0	0	0	0	0	0	0	0	0	0	0	0	0	0	0	0	0	0	1.0000698500394634	0.9718333333333332	0.9428095238095238	1.0738214285714287	0.0006835237663159	0.99675	0.0261442874509125	0.1310119047619049	-0.0676666666666666	0.0507738095238097	-0.0001549603174603	-0.0621785714285714	0.0618095238095239	-0.0003202314445331	-19.022062	-42.589905	44.25992	-9.65827	46.327084	9.06	-12.20937	-21.172138	4.005078	39.03349	13.663037	-58.286762	-20.932909	-11.799777	-13.88148	11.488864	-37.48556	-64.50464	20.299778	-20.464325
O00400	549	60908.232000000055	0.30236794171220305	6.9843412399292	31.024790528233137	0.125683060109289	-0.034401341185173004	0	0	0.06739526411657501	0.016393442622950002	0.045537340619307004	0.034608378870673	0.061930783242258	0.07650273224043701	0.010928961748633	0.04918032786885201	0.051001821493624006	0.143897996357012	0.018214936247723003	0.032786885245901	0.052823315118397	0.032786885245901	0.029143897996357002	0.07103825136612	0.06375227686703	0.07832422586520901	0.02367941712204	0.04007285974499	104280	104780	0.31511839708561	0.278688524590163	0.46083788706739504	0.20437956204379562	0.02737226277372263	0.07846715328467153	0.11313868613138686	0.05474452554744526	0.03102189781021898	0.014598540145985401	0.016423357664233577	0.023722627737226276	0.0072992700729927005	0.05291970802919708	0.012773722627737226	0.032846715328467155	0.051094890510948905	0.025547445255474453	0.11131386861313869	0.029197080291970802	0.03467153284671533	0.08029197080291971	0.029197080291970802	0.058394160583941604	0.010948905109489052	0.009124087591240875	0.02737226277372263	0.025547445255474453	1	0	2	0	0	0	1	0	0	0	0	1	6	0	0	1	0	1	116.0	0	116.0	2	0	0	0	0	0	0	0	0	0	0	0	0	0	0	0	0	0	0	0	0	0	0	0	0	0	0	0	0	0	0	0	0	0	0	0	0	0	0	0	0	0	0	0	0	0	0	0	1	0	0	0	0	0	0	0	0	0	0	1	0	0	0	0	0	0	0	0	0	0	0	0.9893718474426808	0.9765357142857144	0.9247023809523808	1.064809523809524	0.0008914071951193	0.9878511904761904	0.0298564431089728	0.1401071428571429	-0.0715238095238097	0.074797619047619	-9.146125982860644e-05	-0.0690238095238097	0.0722976190476192	7.722605770933591e-06	-19.374506	-45.053738	46.307514	-10.758735	47.79564	9.61752	-12.797453	-22.393866	3.5006042	41.172543	14.041477	-61.558563	-22.180784	-12.184818	-14.776486	11.207033	-40.091003	-69.099106	21.437256	-21.005014
O00401	505	54826.30860000011	-0.8354455445544561	8.045412635803224	68.49427722772307	0.053465346534653006	2.116645462463694	0	0	0.065346534653465	0.013861386138613001	0.061386138613861004	0.055445544554455	0.029702970297029	0.06930693069306901	0.013861386138613001	0.029702970297029	0.065346534653465	0.063366336633663	0.015841584158415002	0.049504950495049	0.17821782178217802	0.043564356435643006	0.055445544554455	0.06732673267326701	0.043564356435643006	0.055445544554455	0.007920792079207	0.015841584158415002	33920	34295	0.265346534653465	0.425742574257425	0.245544554455445	0.10912698412698413	0.04563492063492063	0.051587301587301584	0.09325396825396826	0.025793650793650792	0.03968253968253968	0.03373015873015873	0.025793650793650792	0.041666666666666664	0.003968253968253968	0.061507936507936505	0.025793650793650792	0.0496031746031746	0.047619047619047616	0.011904761904761904	0.09523809523809523	0.03968253968253968	0.0496031746031746	0.22420634920634921	0.011904761904761904	0.015873015873015872	0.003968253968253968	0.017857142857142856	0.011904761904761904	0.005952380952380952	0	0	6	0	0	0	0	0	0	0	0	28	126	5	14	26	0	26	60.73076923076923	0	60.73076923076923	2	0	1	0	0	0	0	0	0	0	0	0	0	0	0	0	0	0	0	0	0	0	0	0	1	0	0	0	0	0	0	0	0	0	0	0	0	0	0	0	0	0	0	0	0	0	0	0	0	0	0	0	1	0	0	0	0	0	0	4	0	0	0	0	1	0	0	0	0	0	0	1.015790226574501	1.049	0.9429642857142856	1.0890714285714285	0.0007731916370481	1.0177500000000002	0.0278063236881142	0.1461071428571427	-0.0560476190476189	0.0756428571428572	5.8730158730158414e-05	-0.0709761904761905	0.077285714285714	0.0001010458839406	-19.193935	-44.07933	45.730576	-10.458836	47.902122	9.588246	-12.810192	-22.17081	4.257664	40.643612	14.517025	-61.075672	-22.217754	-12.082522	-14.152524	11.9515295	-39.18334	-67.50119	20.97549	-21.296818
O00408	941	105715.75420000075	-0.197449521785334	5.221423149108886	39.964622741764224	0.07438894792773601	-37.00364659534483	1	1	0.078639744952178	0.031880977683315	0.06907545164718301	0.06695005313496201	0.037194473963868005	0.048884165781083004	0.031880977683315	0.051009564293304006	0.049946865037194005	0.121147715196599	0.026567481402763	0.037194473963868005	0.045696068012752	0.057385759829968006	0.044633368756641006	0.06269925611052	0.040382571732199	0.06163655685441	0.005313496280552	0.031880977683315	72200	74075	0.34325185972369804	0.263549415515409	0.34856535600425004	0.15531914893617021	0.031914893617021274	0.0627659574468085	0.11914893617021277	0.035106382978723406	0.05425531914893617	0.01702127659574468	0.027659574468085105	0.02872340425531915	0.00851063829787234	0.07340425531914893	0.022340425531914895	0.0425531914893617	0.04468085106382979	0.011702127659574468	0.10106382978723404	0.04468085106382979	0.052127659574468084	0.07127659574468086	0.02127659574468085	0.01702127659574468	0.014893617021276596	0.00851063829787234	0.030851063829787233	0.0031914893617021275	0	0	0	0	0	0	0	0	0	0	0	1	6	0	0	2	0	2	3.0	0	3.0	3	0	0	0	0	0	0	0	0	0	0	0	0	0	0	0	0	0	0	0	0	0	0	0	0	0	0	0	0	0	0	0	0	0	0	0	0	0	0	0	0	0	0	0	0	0	0	0	0	0	0	0	0	0	0	0	0	0	0	2	0	0	0	0	0	0	0	0	0	0	0	0.9979383941344778	1.0098809523809524	0.9240238095238096	1.0618809523809525	0.0007374154855108	0.9971130952380952	0.0271553951455477	0.1378571428571429	-0.0779523809523811	0.0754047619047619	-4.961383049460282e-06	-0.0620476190476189	0.0773809523809525	6.285202252944161e-06	-17.095116	-41.04632	41.925156	-9.728752	43.71864	8.923432	-11.914963	-20.2791	3.423717	37.84938	13.340242	-55.963806	-19.822498	-10.531888	-12.859174	10.570308	-36.250607	-62.631004	18.993355	-19.441624
O00409	490	53834.28790000017	-0.8232653061224471	6.188879585266113	64.40102040816339	0.065306122448979	-5.288700498221836	0	0	0.057142857142857	0.018367346938775002	0.065306122448979	0.065306122448979	0.032653061224489	0.065306122448979	0.028571428571428	0.038775510204081	0.07142857142857101	0.06938775510204001	0.020408163265306003	0.044897959183673	0.09387755102040801	0.036734693877551	0.046938775510204006	0.130612244897959	0.048979591836734004	0.032653061224489	0.010204081632653001	0.022448979591836	43890	44390	0.283673469387755	0.4	0.25510204081632604	0.09202453987730061	0.04703476482617587	0.04294478527607362	0.09611451942740286	0.022494887525562373	0.028629856850715747	0.03067484662576687	0.028629856850715747	0.06134969325153374	0.006134969325153374	0.05725971370143149	0.016359918200409	0.053169734151329244	0.065439672801636	0.014314928425357873	0.11042944785276074	0.04294478527607362	0.07157464212678936	0.1492842535787321	0.026584867075664622	0.018404907975460124	0.012269938650306749	0.0081799591002045	0.026584867075664622	0.00408997955010225	0	0	4	0	0	0	0	0	0	0	0	1	3	0	0	1	0	1	99.0	0	99.0	2	0	1	0	0	0	0	0	0	0	0	0	0	0	0	0	0	0	0	0	0	0	0	0	0	0	0	0	0	0	0	0	0	0	0	0	0	0	0	0	0	0	0	0	0	0	0	0	0	0	0	0	0	0	0	0	0	0	0	3	0	0	0	0	0	0	0	2	0	0	1	1.0140681368181368	0.983892857142857	0.9384166666666668	1.078952380952381	0.0008002390794123	1.0139761904761906	0.0282884972985908	0.1405357142857144	-0.0628690476190474	0.060845238095238	7.705853174603214e-05	-0.0648809523809523	0.0721309523809525	0.0001849338900487	-18.909132	-43.496487	44.27874	-10.20808	46.981907	9.418771	-12.555422	-21.844059	3.821765	39.910965	14.129622	-59.6844	-21.289234	-11.716306	-13.9415	11.511809	-38.644814	-65.91638	20.490646	-20.605326
O00410	1097	123628.60950000076	-0.133637192342752	4.829802513122559	44.670938924339325	0.074749316317228	-60.98894081853888	0	0	0.08842297174111201	0.023701002734731	0.061987237921604	0.08113035551504101	0.038286235186873005	0.043755697356426	0.026435733819507003	0.054694621695533005	0.053783044667274	0.11759343664539601	0.038286235186873005	0.043755697356426	0.041932543299908004	0.06381039197812201	0.031905195989061004	0.05104831358249701	0.035551504102096	0.067456700091157	0.011850501367365	0.024612579762989	111730	113355	0.379216043755697	0.24247948951686402	0.350045578851412	0.18795620437956204	0.05474452554744526	0.06478102189781022	0.10401459854014598	0.01916058394160584	0.03467153284671533	0.014598540145985401	0.016423357664233577	0.03467153284671533	0.014598540145985401	0.06295620437956205	0.017335766423357664	0.05200729927007299	0.05291970802919708	0.013686131386861315	0.10675182481751824	0.020072992700729927	0.05018248175182482	0.06569343065693431	0.024635036496350366	0.03467153284671533	0.010036496350364963	0.013686131386861315	0.014598540145985401	0.006386861313868613	0	0	2	0	0	0	0	0	0	0	0	7	25	1	5	8	0	8	139.625	0	139.625	2	0	1	0	0	0	0	0	0	0	0	0	0	0	0	0	0	0	0	0	0	0	0	0	1	0	0	0	0	0	0	0	0	0	0	0	0	0	0	0	0	0	0	0	0	0	0	0	0	0	0	0	0	0	0	0	0	0	0	0	0	0	0	0	0	0	0	0	0	0	0	0.9984964657738096	1.0228690476190476	0.9357380952380951	1.0732857142857144	0.00069922173389	0.997404761904762	0.0264428011732889	0.1375476190476191	-0.0795833333333334	0.0711428571428572	-2.9033600560739327e-05	-0.072857142857143	0.0773809523809524	-5.338507410330608e-05	-17.511492	-39.51773	41.337692	-9.139033	43.785793	8.353436	-11.046231	-20.794397	4.249936	36.032356	13.100191	-55.208702	-19.51758	-11.759532	-12.8958435	11.17286	-34.909485	-60.72146	18.649517	-19.088747
O00411	1230	138618.78740000015	-0.33203252032520103	9.192756462097169	50.18000000000038	0.066666666666666	34.949606431481996	0	0	0.08373983739837301	0.025203252032520003	0.038211382113821	0.063414634146341	0.030081300813008003	0.056910569105691006	0.033333333333333	0.014634146341463001	0.051219512195121004	0.130081300813008	0.024390243902439	0.015447154471544001	0.06829268292682901	0.073983739837398	0.076422764227642	0.058536585365853	0.040650406504065005	0.07886178861788601	0.015447154471544001	0.021138211382113	143240	145115	0.35284552845528405	0.23739837398373903	0.330894308943089	0.13506916192026036	0.06672091131000814	0.06265256305939788	0.12042310821806347	0.024410089503661515	0.06346623270951994	0.026037428803905614	0.026037428803905614	0.04231082180634662	0.009764035801464606	0.07241659886086249	0.024410089503661515	0.02034174125305126	0.04231082180634662	0.008950366151342554	0.11716842961757526	0.046379170056956874	0.046379170056956874	0.07160292921074043	0.02034174125305126	0.024410089503661515	0.010577705451586655	0.009764035801464606	0.01952807160292921	0.005695687550854353	0	0	0	0	0	0	0	0	0	0	0	2	11	0	0	2	0	2	9.5	0	9.5	2	0	0	0	0	0	0	0	0	0	0	0	0	0	0	0	0	0	0	0	0	0	0	0	0	0	0	0	0	0	0	0	0	1	0	0	0	0	0	0	0	0	0	0	0	0	0	0	0	0	0	0	0	0	0	0	0	0	0	3	0	0	0	0	1	0	0	0	0	0	0	0.9987088744588744	0.9873214285714286	0.9201428571428572	1.066857142857143	0.0006414787413488	0.9984166666666668	0.0253274306108786	0.1467142857142858	-0.0702976190476187	0.0690238095238096	2.172131147540981e-05	-0.0764285714285716	0.0820714285714286	4.523614203679842e-05	-19.067932	-44.193527	45.090427	-10.234586	46.886208	10.275788	-12.6810055	-21.889387	4.2143536	40.84733	14.416572	-59.97938	-20.333387	-11.522686	-14.424791	11.200172	-39.119686	-67.35113	21.017685	-20.743404
O00418	725	82143.1892000005	-0.7691034482758611	5.160832786560057	42.68828965517257	0.086896551724137	-38.796993944848936	0	0	0.07172413793103401	0.013793103448275001	0.07862068965517201	0.089655172413793	0.034482758620689	0.07448275862068901	0.041379310344827	0.031724137931034	0.05241379310344801	0.08827586206896501	0.030344827586206	0.042758620689655004	0.044137931034482006	0.04	0.05931034482758601	0.08137931034482701	0.033103448275862	0.04	0.015172413793103	0.037241379310344006	100730	101355	0.33241379310344804	0.32137931034482703	0.28	0.1132596685082873	0.052486187845303865	0.08701657458563536	0.07734806629834254	0.027624309392265192	0.062154696132596686	0.017955801104972375	0.034530386740331494	0.029005524861878452	0.022099447513812154	0.07596685082872928	0.04281767955801105	0.07044198895027624	0.05386740331491713	0.017955801104972375	0.08149171270718232	0.04143646408839779	0.058011049723756904	0.08011049723756906	0.016574585635359115	0.023480662983425413	0.013812154696132596	0.017955801104972375	0.027624309392265192	0.009668508287292817	0	0	24	0	0	0	0	0	0	0	0	0	0	0	0	0	0	0	0.0	0	0.0	1	0	0	0	0	0	0	0	0	0	0	0	0	0	0	0	0	0	0	0	0	0	0	0	0	0	0	0	0	0	0	0	0	0	0	0	0	0	0	0	0	0	0	0	0	0	0	0	0	0	0	0	0	0	0	0	0	0	0	3	0	0	0	0	0	0	0	1	0	0	1	1.0072486532322429	0.9770833333333332	0.944	1.075964285714286	0.000732461739412	1.0071369047619048	0.0270640303615709	0.1319642857142858	-0.0651785714285714	0.0759642857142857	4.748584748584764e-05	-0.0729166666666666	0.0714285714285717	5.615579565159425e-05	-17.42554	-40.33956	42.026672	-10.037387	44.199097	9.0334015	-11.290662	-20.924416	4.362383	36.710064	12.606475	-55.852962	-19.55334	-11.327965	-12.867295	10.746002	-35.551514	-62.104973	19.524796	-19.505123
O00421	344	39512.922700000054	0.31162790697674403	7.920859718322754	39.372674418604646	0.13953488372093	2.107178025586432	0	0	0.063953488372093	0.034883720930232	0.037790697674418006	0.049418604651162004	0.081395348837209	0.034883720930232	0.023255813953488	0.046511627906976	0.05232558139534801	0.14825581395348802	0.020348837209302	0.034883720930232	0.043604651162790005	0.031976744186046	0.040697674418604	0.063953488372093	0.05813953488372001	0.07558139534883701	0.011627906976744	0.046511627906976	45840	46590	0.334302325581395	0.21511627906976702	0.46802325581395304	0.16034985422740525	0.029154518950437316	0.04664723032069971	0.11370262390670553	0.052478134110787174	0.03498542274052478	0.01749271137026239	0.01749271137026239	0.029154518950437316	0.026239067055393587	0.037900874635568516	0.011661807580174927	0.03206997084548105	0.043731778425655975	0.0058309037900874635	0.11078717201166181	0.03498542274052478	0.029154518950437316	0.061224489795918366	0.037900874635568516	0.061224489795918366	0.023323615160349854	0.0058309037900874635	0.03206997084548105	0.01749271137026239	1	0	0	0	1	0	1	0	0	0	0	0	0	0	0	1	0	1	59.0	0	59.0	2	0	0	0	0	0	0	0	0	0	0	0	0	0	0	0	0	0	0	0	0	1	0	0	0	0	0	0	0	0	0	0	0	0	0	0	0	0	0	0	0	0	0	0	0	0	0	0	0	0	0	0	0	0	0	0	0	0	0	1	0	0	0	0	0	0	0	0	0	0	0	0.9852953447050464	0.9481428571428572	0.9216904761904762	1.0706666666666669	0.0009727993137091	0.9817261904761904	0.0311897309015186	0.1489761904761904	-0.0807499999999999	0.0775000000000003	0.0001320573139435	-0.0684523809523811	0.0619404761904762	0.0002649077649077	-18.62496	-43.456184	45.320816	-10.37751	47.265026	9.040147	-13.045359	-22.222752	3.8884115	39.855022	13.922105	-59.87455	-21.812693	-12.227742	-13.625398	12.643191	-38.13541	-66.17956	20.068586	-20.7244
O00422	153	17560.872099999982	-0.769281045751634	9.37694263458252	42.99869281045751	0.07843137254901901	4.777554877720348	0	0	0.039215686274509005	0.006535947712418001	0.052287581699346004	0.07843137254901901	0.039215686274509005	0.058823529411764004	0.019607843137254003	0.052287581699346004	0.07843137254901901	0.058823529411764004	0.039215686274509005	0.032679738562091006	0.07843137254901901	0.032679738562091006	0.08496732026143701	0.06535947712418301	0.08496732026143701	0.058823529411764004	0.006535947712418001	0.032679738562091006	12950	12950	0.29411764705882304	0.28758169934640504	0.33333333333333304	0.07236842105263158	0.07236842105263158	0.05263157894736842	0.09210526315789473	0.03289473684210526	0.05921052631578947	0.05263157894736842	0.05263157894736842	0.02631578947368421	0.013157894736842105	0.05921052631578947	0.039473684210526314	0.02631578947368421	0.046052631578947366	0.019736842105263157	0.09210526315789473	0.03289473684210526	0.06578947368421052	0.11842105263157894	0.019736842105263157	0.019736842105263157	0.006578947368421052	0.0	0.046052631578947366	0.0	0	1	1	0	0	0	0	0	0	0	0	7	25	0	0	7	0	7	108.14285714285714	0	108.14285714285714	3	0	1	0	0	0	0	0	0	0	0	0	0	0	0	0	0	0	0	0	0	0	0	0	1	0	0	0	0	0	0	0	0	0	0	0	0	0	0	0	0	0	0	0	0	0	0	0	0	0	0	0	0	0	0	0	0	0	0	1	0	0	0	0	0	0	0	0	0	0	0	1.0096288855820106	1.0073571428571428	0.9415	1.086202380952381	0.0008514692840802	1.0117976190476192	0.0291799466085916	0.144702380952381	-0.0594880952380951	0.0708690476190476	0.0001443556443556	-0.0568809523809523	0.0525714285714287	0.0003537894030851	-19.403719	-45.7715	46.951836	-11.087835	49.268837	9.890122	-13.174791	-22.580801	4.5268164	41.906376	14.592688	-63.01725	-22.317665	-12.140096	-15.024041	11.452354	-40.76161	-70.54796	22.527885	-21.54301
O00423	815	89859.82540000047	-0.388711656441716	6.6071577072143555	33.62220858895717	0.08588957055214701	-3.301065267652347	0	0	0.049079754601226	0.020858895705521	0.063803680981595	0.049079754601226	0.03803680981595	0.08834355828220801	0.031901840490797	0.045398773006134006	0.057668711656441	0.07607361963190101	0.012269938650306001	0.041717791411042	0.03803680981595	0.034355828220858003	0.049079754601226	0.099386503067484	0.07607361963190101	0.080981595092024	0.01963190184049	0.028220858895705	122270	123270	0.24417177914110402	0.331288343558282	0.36441717791411005	0.10810810810810811	0.05405405405405406	0.05528255528255528	0.11425061425061425	0.04054054054054054	0.05036855036855037	0.019656019656019656	0.02702702702702703	0.042997542997543	0.006142506142506142	0.051597051597051594	0.03931203931203931	0.04914004914004914	0.06511056511056511	0.018427518427518427	0.12407862407862408	0.042997542997543	0.06756756756756757	0.09213759213759214	0.020884520884520884	0.03562653562653563	0.007371007371007371	0.020884520884520884	0.02457002457002457	0.007371007371007371	0	0	1	0	0	0	0	0	0	0	0	5	14	0	0	5	0	5	101.4	0	101.4	2	0	0	0	0	0	0	0	0	0	0	0	0	0	0	0	0	0	0	0	0	0	0	0	1	0	0	0	0	0	0	0	0	0	0	0	0	0	0	0	0	0	0	0	0	0	0	0	0	0	0	0	0	0	0	0	0	0	0	1	0	0	0	0	0	0	0	0	0	0	3	1.001753855015952	0.9503928571428572	0.9365119047619048	1.0829047619047618	0.0007677783591745	1.0015416666666668	0.0277088137453513	0.146392857142857	-0.0775238095238096	0.0708571428571429	-4.991126885536847e-05	-0.0714285714285711	0.0791428571428574	-7.065861170338803e-05	-19.090014	-45.312893	47.017178	-10.929736	48.32419	10.047452	-13.097452	-22.926899	4.40886	41.439873	14.877644	-61.9488	-22.110853	-12.4826	-14.2410965	11.83131	-40.07372	-69.29505	21.022903	-21.805683
O00425	579	63704.253999999986	-0.427461139896372	8.987037849426269	48.684127806563154	0.04835924006908401	9.57760119831076	0	0	0.07772020725388601	0.010362694300518002	0.032815198618307	0.07772020725388601	0.027633851468048	0.067357512953367	0.020725388601036003	0.079447322970639	0.081174438687392	0.07772020725388601	0.013816925734024	0.041450777202072006	0.070811744386873	0.07253886010362601	0.044905008635578	0.065630397236614	0.051813471502590004	0.065630397236614	0.003454231433506	0.017271157167530003	25900	26275	0.328151986183074	0.27806563039723603	0.32297063903281503	0.1245674740484429	0.07958477508650519	0.05709342560553633	0.12802768166089964	0.01730103806228374	0.06747404844290658	0.01903114186851211	0.02768166089965398	0.03633217993079585	0.005190311418685121	0.0657439446366782	0.031141868512110725	0.020761245674740483	0.06401384083044982	0.0034602076124567475	0.11591695501730104	0.03806228373702422	0.0657439446366782	0.09342560553633218	0.02422145328719723	0.025951557093425604	0.0034602076124567475	0.00865051903114187	0.012110726643598616	0.0017301038062283738	0	2	2	0	0	0	0	0	0	0	0	2	9	0	0	2	0	2	113.5	0	113.5	2	0	1	0	0	0	0	0	0	0	0	0	0	0	0	0	0	0	0	0	0	0	0	0	1	0	0	0	0	0	0	0	0	0	0	0	0	0	0	0	0	0	0	0	0	0	0	0	0	0	0	2	0	0	0	0	0	0	0	1	0	0	0	0	0	0	0	0	0	0	0	1.007871888053467	0.9596071428571428	0.9416428571428572	1.0711190476190475	0.0006391081785691	1.0113928571428572	0.0252805889680038	0.1294761904761906	-0.0740357142857142	0.0767142857142856	9.31040254414596e-05	-0.0665714285714285	0.0608690476190477	0.0001470489604292	-18.550587	-43.1325	43.977524	-10.367158	45.80594	9.507532	-12.451685	-20.906929	3.9427433	39.37365	13.314539	-58.793556	-20.890823	-11.314857	-14.35008	10.813423	-38.253525	-65.80617	21.014267	-19.981974
O00429	736	81876.17950000033	-0.25896739130434704	6.369343376159668	52.24429347826107	0.042119565217391006	-4.132836981672909	0	0	0.069293478260869	0.012228260869565001	0.052989130434782004	0.078804347826086	0.020380434782608002	0.05434782608695601	0.020380434782608002	0.070652173913043	0.061141304347826005	0.11413043478260801	0.020380434782608002	0.048913043478260004	0.05027173913043401	0.040760869565217	0.063858695652173	0.063858695652173	0.05842391304347801	0.07744565217391301	0.004076086956521	0.01766304347826	35870	36370	0.34375000000000006	0.27038043478260804	0.36277173913043403	0.1673469387755102	0.058503401360544216	0.07346938775510205	0.11700680272108843	0.012244897959183673	0.04625850340136054	0.024489795918367346	0.02857142857142857	0.04081632653061224	0.010884353741496598	0.08979591836734693	0.01904761904761905	0.03537414965986395	0.047619047619047616	0.006802721088435374	0.10612244897959183	0.050340136054421766	0.05442176870748299	0.0707482993197279	0.010884353741496598	0.021768707482993196	0.004081632653061225	0.006802721088435374	0.010884353741496598	0.0013605442176870747	2	8	8	0	0	2	0	0	0	0	0	11	53	0	0	18	0	18	37.11111111111112	0	37.11111111111112	5	1	0	0	0	0	0	0	0	0	0	1	0	0	0	0	0	0	0	1	1	0	0	0	1	0	0	0	0	0	0	0	0	1	0	0	0	0	0	1	0	0	0	0	0	0	0	0	0	0	0	0	0	0	0	0	0	0	0	1	0	0	0	0	0	0	0	0	0	0	0	1.0033211174428505	0.9842738095238096	0.9400595238095238	1.071345238095238	0.0007071412739162	1.0050714285714286	0.0265921280441457	0.1312857142857141	-0.0699880952380952	0.0624642857142856	2.9515938606847743e-05	-0.0772619047619046	0.0707142857142856	0.000103973727422	-18.537315	-43.17117	44.514908	-10.070037	46.756786	9.036177	-12.580046	-21.717173	4.129204	39.481438	14.314902	-59.544186	-21.212044	-12.088418	-14.212125	11.439894	-38.46483	-65.88853	20.650496	-20.542992
O00442	366	39336.308100000024	0.036065573770491	8.014081001281738	33.54562841530054	0.054644808743169	1.9856029173892362	0	0	0.08743169398907101	0.024590163934426004	0.040983606557377004	0.062841530054644	0.03551912568306	0.10655737704918	0.016393442622950002	0.08469945355191201	0.062841530054644	0.08196721311475401	0.032786885245901	0.032786885245901	0.04644808743169301	0.040983606557377004	0.04644808743169301	0.043715846994535006	0.060109289617486	0.07377049180327801	0.0	0.019125683060109002	10430	10930	0.32786885245901604	0.27049180327868805	0.35519125683060104	0.19452054794520549	0.07397260273972603	0.0958904109589041	0.1178082191780822	0.030136986301369864	0.06027397260273973	0.010958904109589041	0.03561643835616438	0.030136986301369864	0.00821917808219178	0.10410958904109589	0.019178082191780823	0.04657534246575343	0.06027397260273973	0.010958904109589041	0.1232876712328767	0.024657534246575342	0.04657534246575343	0.0684931506849315	0.00821917808219178	0.03561643835616438	0.005479452054794521	0.00821917808219178	0.010958904109589041	0.0027397260273972603	0	0	0	0	0	0	0	0	0	0	0	0	0	0	0	1	0	1	35.0	0	35.0	2	0	1	0	0	0	0	0	0	0	0	0	0	0	0	0	0	0	0	0	0	0	0	0	0	0	0	0	0	0	0	0	0	0	0	0	0	0	0	0	0	0	0	0	0	0	0	0	0	0	0	0	0	0	0	0	0	0	0	0	0	0	0	0	0	0	0	0	0	0	0	0.9987880818994264	0.9873690476190476	0.9439285714285712	1.0819285714285716	0.0006907085226469	0.9986785714285714	0.0262813341108661	0.1380000000000002	-0.0640476190476193	0.0686071428571428	5.33373461744247e-05	-0.0716071428571426	0.0652738095238094	-0.0001151576123407	-17.355055	-40.292217	41.51612	-9.675462	42.642555	8.559975	-11.847721	-20.2785	3.6275058	36.98997	13.19228	-55.11005	-19.591373	-11.316955	-12.999214	11.0262785	-35.393764	-61.235317	18.696758	-19.257576
O00443	1686	190677.2659000001	-0.30213523131672304	8.248681449890139	43.112935943060805	0.088967971530249	10.743765334158553	0	0	0.056939501779359004	0.016607354685646	0.052787663107947004	0.05990510083036701	0.04626334519572901	0.044483985765124	0.022538552787663	0.051601423487544006	0.072360616844602	0.11684460260972701	0.017200474495848002	0.043890865954922004	0.052194543297746004	0.049822064056939	0.045077105575326	0.087781731909845	0.05931198102016601	0.061684460260972004	0.011269276393831	0.031435349940688	183470	185220	0.323250296559905	0.281138790035587	0.37841043890865905	0.11335311572700296	0.049851632047477744	0.05519287833827893	0.11335311572700296	0.0314540059347181	0.04451038575667656	0.020771513353115726	0.02433234421364985	0.04332344213649852	0.011869436201780416	0.0599406528189911	0.024925816023738872	0.026706231454005934	0.042136498516320474	0.011275964391691394	0.11632047477744807	0.040356083086053415	0.04451038575667656	0.09554896142433235	0.03086053412462908	0.027893175074183978	0.012462908011869436	0.013056379821958458	0.030267062314540058	0.00830860534124629	0	0	9	0	0	0	0	0	0	0	0	0	0	0	0	0	0	0	0.0	0	0.0	1	1	1	0	0	0	0	0	0	0	0	0	0	0	0	0	0	0	0	0	0	1	0	0	1	0	0	0	0	0	0	0	0	0	0	0	0	0	0	1	0	0	0	0	0	0	0	0	0	0	0	0	0	0	0	0	0	1	0	3	0	0	0	0	0	0	0	1	0	0	0	1.0015454184058836	0.9916666666666666	0.9336190476190476	1.081214285714286	0.00072123006718	1.002547619047619	0.0268557268972564	0.1475952380952383	-0.081	0.0733809523809523	-2.6011478577111123e-05	-0.0783571428571429	0.0728452380952379	-4.490405117270807e-05	-19.293385	-44.776684	45.949722	-10.504564	47.58012	9.427497	-13.118942	-21.626472	4.164986	41.09482	14.71241	-61.137665	-22.265493	-11.963378	-14.636883	11.6725645	-39.664513	-67.89475	21.259262	-21.435513
O00444	970	108970.68790000088	-0.5770103092783501	8.79453525543213	49.28900000000022	0.085567010309278	13.919772564051485	1	1	0.050515463917525004	0.013402061855670002	0.046391752577319006	0.058762886597938005	0.038144329896907005	0.055670103092783	0.028865979381443002	0.05360824742268001	0.068041237113402	0.07835051546391701	0.026804123711340003	0.057731958762886004	0.054639175257731	0.041237113402061	0.049484536082474	0.11443298969072101	0.068041237113402	0.048453608247422	0.009278350515463002	0.038144329896907005	104630	105380	0.28247422680412304	0.328865979381443	0.334020618556701	0.09700722394220847	0.05779153766769866	0.05056759545923633	0.1021671826625387	0.022703818369453045	0.04024767801857585	0.0196078431372549	0.018575851393188854	0.0608875128998968	0.01238390092879257	0.04953560371517028	0.030959752321981424	0.02476780185758514	0.05056759545923633	0.014447884416924664	0.11351909184726522	0.043343653250773995	0.05985552115583075	0.1259029927760578	0.02786377708978328	0.029927760577915376	0.006191950464396285	0.015479876160990712	0.02889576883384933	0.011351909184726523	0	0	5	0	0	0	0	0	0	0	0	22	110	0	0	22	0	22	57.63636363636363	0	57.63636363636363	3	0	1	0	0	0	0	0	0	0	1	0	0	0	0	0	0	0	0	0	0	0	0	0	1	0	0	0	0	0	0	0	0	0	0	0	0	0	0	0	0	0	0	0	0	0	0	0	0	0	0	0	0	0	0	0	0	0	0	3	0	0	0	0	0	1	0	2	0	0	4	1.0060023413111343	1.0173690476190476	0.9355	1.0745	0.0006792351690164	1.0067857142857142	0.0260621405302103	0.1389999999999999	-0.0763571428571429	0.0725833333333332	-1.1160714285714709e-07	-0.0688571428571428	0.081857142857143	-7.05099558071379e-06	-19.687138	-45.393257	47.253105	-10.825244	49.36055	9.759185	-13.231754	-23.615532	4.2821226	41.71329	14.745453	-62.52692	-21.915064	-12.7432375	-14.36404	12.342763	-40.375668	-69.47364	21.313705	-21.706184
O00445	386	42899.94219999999	-0.351295336787565	9.265605735778806	46.06891191709842	0.07772020725388601	11.17885643592387	0	0	0.07253886010362601	0.015544041450777	0.054404145077720005	0.051813471502590004	0.031088082901554	0.08031088082901501	0.020725388601036003	0.028497409326424004	0.064766839378238	0.10621761658031001	0.015544041450777	0.020725388601036003	0.08549222797927401	0.054404145077720005	0.069948186528497	0.054404145077720005	0.033678756476683	0.093264248704663	0.010362694300518002	0.036269430051813004	42860	43235	0.31088082901554404	0.295336787564766	0.339378238341968	0.17142857142857143	0.05974025974025974	0.09610389610389611	0.1038961038961039	0.02077922077922078	0.05714285714285714	0.04415584415584416	0.012987012987012988	0.033766233766233764	0.012987012987012988	0.08051948051948052	0.03896103896103896	0.025974025974025976	0.04415584415584416	0.01038961038961039	0.09350649350649351	0.023376623376623377	0.05454545454545454	0.07792207792207792	0.03116883116883117	0.025974025974025976	0.01038961038961039	0.01818181818181818	0.023376623376623377	0.0025974025974025974	0	0	0	0	0	0	0	0	0	0	0	0	0	0	0	0	0	0	0.0	0	0.0	1	1	0	0	0	0	0	0	0	0	0	0	0	1	0	0	0	0	0	0	0	0	0	0	0	0	0	0	0	0	0	0	0	0	0	0	0	0	0	0	0	0	0	0	0	0	0	0	0	0	0	0	0	0	0	0	0	0	0	1	0	0	0	0	1	0	0	0	0	0	0	1.0018089238347858	0.9637023809523808	0.9144404761904762	1.0693928571428573	0.0008478453396106	1.003690476190476	0.0291177839062432	0.154952380952381	-0.0725357142857142	0.0677738095238095	-0.0001641337386018	-0.0740238095238094	0.057095238095238	-0.0002201269841269	-19.020777	-45.000553	45.380215	-10.916669	47.348747	10.33892	-13.089846	-22.000885	4.334528	41.300144	14.059082	-60.529083	-20.832108	-11.646985	-14.42546	11.154183	-39.66148	-68.53913	21.507368	-20.723156
O00451	464	51543.16960000011	-0.355387931034482	8.001380729675294	58.12588362068978	0.071120689655172	3.78651177035897	0	0	0.07327586206896501	0.06681034482758601	0.047413793103448	0.060344827586206004	0.036637931034482006	0.047413793103448	0.012931034482758001	0.034482758620689	0.043103448275862	0.096982758620689	0.019396551724137002	0.05387931034482701	0.056034482758620004	0.036637931034482006	0.07327586206896501	0.103448275862068	0.05818965517241301	0.045258620689655006	0.006465517241379001	0.028017241379310002	35870	37745	0.29310344827586204	0.30818965517241304	0.30603448275862	0.09935205183585313	0.038876889848812095	0.04319654427645788	0.12526997840172785	0.02159827213822894	0.04967602591792657	0.017278617710583154	0.02591792656587473	0.04319654427645788	0.004319654427645789	0.047516198704103674	0.02159827213822894	0.017278617710583154	0.058315334773218146	0.012958963282937365	0.12095032397408208	0.04319654427645788	0.056155507559395246	0.1490280777537797	0.02591792656587473	0.012958963282937365	0.01079913606911447	0.01511879049676026	0.023758099352051837	0.01079913606911447	3	0	0	1	0	0	3	0	0	0	0	0	0	0	0	0	0	0	0.0	0	0.0	1	0	0	0	0	0	0	0	0	0	0	0	0	0	0	0	0	0	0	0	0	1	0	0	0	0	0	0	0	0	0	0	0	0	0	0	0	0	0	0	0	0	0	0	0	0	0	0	0	0	0	0	0	0	0	0	0	0	0	1	0	0	0	0	0	0	0	0	0	0	1	1.000581920460492	0.9744166666666668	0.9222261904761904	1.0689523809523809	0.0007035537282871	1.001	0.0265245872406549	0.1467261904761904	-0.0594880952380955	0.0664999999999998	6.484686385567441e-05	-0.0832142857142858	0.0676785714285714	0.0001103752759381	-18.073828	-42.733227	44.480267	-10.53826	45.870407	9.004307	-12.677723	-21.747452	3.9640007	38.692295	13.380899	-58.585533	-20.880802	-11.4046755	-13.646222	11.191406	-38.14369	-65.44865	20.43514	-20.361568
O00453	97	10792.275899999984	-0.37113402061855605	8.434543800354007	77.22577319587629	0.051546391752577005	1.651593435139791	0	0	0.072164948453608	0.041237113402061	0.061855670103092	0.061855670103092	0.0	0.09278350515463901	0.02061855670103	0.030927835051546	0.041237113402061	0.164948453608247	0.010309278350515	0.02061855670103	0.051546391752577005	0.030927835051546	0.10309278350515401	0.082474226804123	0.02061855670103	0.041237113402061	0.02061855670103	0.030927835051546	15470	15720	0.350515463917525	0.30927835051546304	0.30927835051546304	0.17708333333333334	0.052083333333333336	0.07291666666666667	0.14583333333333334	0.010416666666666666	0.0625	0.041666666666666664	0.041666666666666664	0.03125	0.010416666666666666	0.09375	0.03125	0.052083333333333336	0.0625	0.010416666666666666	0.07291666666666667	0.052083333333333336	0.0625	0.041666666666666664	0.020833333333333332	0.052083333333333336	0.0	0.010416666666666666	0.0	0.0	0	0	1	0	0	0	0	0	0	0	0	0	0	0	0	0	0	0	0.0	0	0.0	1	0	0	0	0	0	0	0	0	0	0	1	0	0	0	0	0	0	0	1	0	0	0	0	0	0	0	0	0	0	0	0	0	0	0	0	0	0	0	1	0	0	0	0	0	0	0	0	0	0	0	0	0	0	0	0	0	0	0	1	0	0	0	0	0	0	0	1	0	0	0	0.9979588744588744	0.9326071428571427	0.9326071428571427	1.0718928571428574	0.0012484727727179	0.9954880952380952	0.0353337342028535	0.1392857142857145	-0.0583571428571427	0.058964285714286	2.038861521620191e-05	-0.0561904761904761	0.0546785714285715	-0.0001794019933554	-18.451763	-41.976242	43.856903	-10.207906	45.433697	9.2262945	-12.117493	-21.958923	4.19238	37.771526	13.331075	-57.678448	-20.676516	-11.942338	-13.433181	10.895365	-37.9388	-64.026436	20.067192	-19.759872
O00459	728	81544.25330000033	-0.6267857142857131	6.025808525085449	50.372252747253015	0.07142857142857101	-8.9141526238663	1	0	0.08653846153846101	0.008241758241758	0.052197802197802005	0.087912087912087	0.026098901098901003	0.06868131868131801	0.023351648351648	0.027472527472527004	0.046703296703296	0.115384615384615	0.010989010989010001	0.023351648351648	0.09478021978021901	0.052197802197802005	0.07967032967032901	0.053571428571428006	0.04532967032967	0.052197802197802005	0.010989010989010001	0.034340659340659004	81250	81625	0.347527472527472	0.29258241758241704	0.31181318681318604	0.13480055020632736	0.052269601100412656	0.06464924346629987	0.11141678129298486	0.02063273727647868	0.05089408528198074	0.01925722145804677	0.0343878954607978	0.04126547455295736	0.009628610729023384	0.07290233837689133	0.024759284731774415	0.0453920220082531	0.06464924346629987	0.02063273727647868	0.09491059147180192	0.048143053645116916	0.06602475928473177	0.06464924346629987	0.023383768913342505	0.027510316368638238	0.011004126547455296	0.012379642365887207	0.023383768913342505	0.0041265474552957355	0	0	3	0	0	0	0	0	0	0	0	24	202	2	15	23	0	23	134.47826086956522	0	134.47826086956522	2	0	0	0	0	0	0	0	0	0	0	0	0	0	0	0	0	0	0	0	0	0	0	0	0	0	0	0	0	0	0	0	0	0	0	0	0	0	0	0	0	0	0	0	0	0	0	0	0	0	0	0	0	0	0	0	0	0	0	3	0	0	1	0	2	0	0	0	0	0	0	1.0066146764686403	0.9692619047619048	0.9386071428571428	1.0724642857142856	0.000678754898043	1.006654761904762	0.0260529249421831	0.1338571428571427	-0.0718809523809522	0.0636785714285717	3.936198434805685e-05	-0.0777380952380951	0.0699047619047619	0.0001076741714817	-18.321722	-42.719593	43.7098	-9.872167	46.99227	8.921914	-12.3727455	-21.144783	3.7987652	39.12817	13.938775	-59.190144	-21.182194	-11.357353	-14.017464	11.307694	-38.072815	-65.11865	20.78747	-20.623634
O00461	696	81879.32350000028	-1.542241379310346	4.727435493469237	62.74669540229909	0.043103448275862	-80.28411841242512	0	0	0.076149425287356	0.001436781609195	0.056034482758620004	0.18678160919540202	0.012931034482758001	0.035919540229885	0.047413793103448	0.011494252873563001	0.058908045977011006	0.079022988505747	0.014367816091954002	0.047413793103448	0.037356321839080005	0.13074712643678102	0.06465517241379301	0.033045977011494004	0.027298850574712003	0.048850574712643	0.00287356321839	0.027298850574712003	39310	39310	0.41522988505747105	0.209770114942528	0.209770114942528	0.07625899280575539	0.0460431654676259	0.06618705035971223	0.0618705035971223	0.01870503597122302	0.033093525179856115	0.033093525179856115	0.04316546762589928	0.05611510791366906	0.008633093525179856	0.06762589928057554	0.04460431654676259	0.09352517985611511	0.07050359712230216	0.011510791366906475	0.08633093525179857	0.051798561151079135	0.07050359712230216	0.07913669064748201	0.0057553956834532375	0.010071942446043165	0.004316546762589928	0.014388489208633094	0.017266187050359712	0.0014388489208633094	1	0	5	0	0	0	1	0	0	0	0	0	0	0	0	0	0	0	0.0	0	0.0	1	0	0	0	0	0	0	0	0	0	0	0	0	0	0	0	1	0	0	1	0	0	0	0	0	0	0	0	0	0	0	0	0	0	0	0	0	0	0	1	0	0	0	0	0	0	0	0	0	0	0	0	2	0	0	0	0	0	0	3	0	0	0	0	0	0	0	6	0	0	2	1.022556092742774	0.9977380952380952	0.9312142857142858	1.092761904761905	0.0007744919654893	1.0241190476190478	0.0278296957491333	0.1615476190476192	-0.063357142857143	0.0760833333333335	6.389698736637521e-05	-0.0780595238095239	0.0644404761904763	3.058741744873147e-05	-17.55666	-40.409172	41.839134	-9.014916	44.10365	8.185348	-11.63279	-19.542719	3.519652	36.735332	12.421643	-55.64618	-20.133411	-11.178962	-13.590874	10.781932	-35.43882	-61.28947	19.361496	-18.981344
O00462	879	100893.94320000053	-0.23583617747440203	5.326006889343262	41.70781569965885	0.13879408418657502	-24.710716036374635	0	0	0.046643913538111	0.019340159271899002	0.04550625711035201	0.06598407281001101	0.06029579067121701	0.059158134243458005	0.023890784982935002	0.055745164960182	0.044368600682593004	0.08759954493742801	0.017064846416382	0.05119453924914601	0.044368600682593004	0.047781569965870005	0.03754266211604	0.08759954493742801	0.05688282138794001	0.070534698521046	0.030716723549488	0.047781569965870005	211080	212080	0.261660978384527	0.28782707622298004	0.40955631399317405	0.10478359908883828	0.04100227790432802	0.06036446469248292	0.10592255125284739	0.04441913439635535	0.0387243735763098	0.007972665148063782	0.02050113895216401	0.029612756264236904	0.017084282460136675	0.06947608200455581	0.015945330296127564	0.025056947608200455	0.05125284738041002	0.02050113895216401	0.1082004555808656	0.030751708428246014	0.05808656036446469	0.08769931662870159	0.04441913439635535	0.0387243735763098	0.015945330296127564	0.02164009111617312	0.0489749430523918	0.0193621867881549	8	0	0	1	4	0	8	0	0	0	0	0	0	0	0	0	0	0	0.0	0	0.0	1	0	0	0	0	0	0	0	0	0	0	0	0	0	0	0	0	0	0	0	0	0	0	0	0	0	0	0	0	0	0	0	0	0	0	0	0	0	0	0	0	0	0	0	0	0	0	0	0	0	1	0	0	0	0	0	0	0	0	0	0	0	0	0	0	0	0	0	0	0	0	0.9958245484400656	0.9971666666666666	0.9314404761904762	1.0682023809523808	0.0006227967003297	0.9964523809523808	0.0249558951017541	0.1367619047619046	-0.0708928571428572	0.0771904761904761	2.10422488903501e-05	-0.0644047619047619	0.0727261904761906	7.522767171384677e-05	-19.40159	-45.88146	47.900864	-10.980796	49.09554	9.581475	-13.272657	-23.203999	4.6630335	41.889706	15.6896715	-63.054214	-22.540722	-12.810278	-14.464137	12.381817	-40.424545	-69.51028	21.460585	-22.66588
O00463	557	64405.055500000206	-0.534290843806103	7.258589363098145	40.88798922800722	0.08078994614003501	1.337179482603176	0	0	0.046678635547576	0.048473967684021006	0.048473967684021006	0.08438061041292601	0.046678635547576	0.039497307001795004	0.04129263913824	0.04129263913824	0.08438061041292601	0.104129263913824	0.017953321364452	0.057450628366247	0.035906642728904	0.064631956912028	0.048473967684021006	0.061041292639138	0.030520646319569	0.064631956912028	0.0053859964093350005	0.028725314183123	40340	41965	0.33752244165170503	0.242369838420107	0.32136445242369804	0.08093525179856115	0.05575539568345324	0.052158273381294966	0.09172661870503597	0.0341726618705036	0.048561151079136694	0.030575539568345324	0.03597122302158273	0.052158273381294966	0.012589928057553957	0.039568345323741004	0.04136690647482014	0.030575539568345324	0.0539568345323741	0.014388489208633094	0.12050359712230216	0.03776978417266187	0.050359712230215826	0.09172661870503597	0.019784172661870502	0.025179856115107913	0.02158273381294964	0.008992805755395683	0.025179856115107913	0.0035971223021582736	0	1	0	0	0	0	0	0	0	0	0	42	171	0	0	40	0	40	103.925	0	103.925	3	0	0	0	0	0	0	0	0	0	0	0	0	0	0	0	0	0	0	0	0	0	0	0	1	0	0	0	0	0	0	0	0	0	0	0	0	0	0	0	0	0	0	0	0	0	0	0	0	0	0	0	0	0	0	0	0	0	0	0	0	0	0	0	0	0	0	0	0	0	0	1.0020353015293708	0.9616309523809524	0.9359880952380952	1.0705952380952382	0.0007820448886336	1.0018392857142857	0.0279650655038334	0.1346071428571428	-0.079452380952381	0.0683928571428571	-2.41142160703408e-05	-0.0761071428571429	0.0724404761904762	-3.2792604221176395e-05	-17.781256	-41.018288	42.341805	-10.159043	44.338364	8.779678	-11.553207	-20.590485	4.4539104	37.412792	13.092779	-56.810997	-20.226654	-10.931794	-13.280861	10.202891	-36.57227	-63.156162	20.060953	-19.584156
O00468	2068	217317.50349999923	-0.258413926499032	6.00523281097412	49.67553675048383	0.048355899419729	-21.969549468374396	0	0	0.094294003868471	0.069148936170212	0.047872340425531006	0.058027079303675004	0.027562862669245004	0.11121856866537701	0.019825918762088002	0.013056092843326001	0.022243713733075002	0.08607350096711801	0.0062862669245640004	0.02127659574468	0.088974854932301	0.041102514506769	0.072050290135396	0.072050290135396	0.05754352030947701	0.07059961315280401	0.006769825918762001	0.014023210831721	120210	129085	0.266924564796905	0.34139264990328805	0.275628626692456	0.14175133043057572	0.04886308659893566	0.06966618287373004	0.13497822931785197	0.019351717464925013	0.042573778422835024	0.012094823415578132	0.022738268021286888	0.04354136429608128	0.006289308176100629	0.08853410740203194	0.02564102564102564	0.04644412191582003	0.07305273343009192	0.011611030478955007	0.13159167876149008	0.03580067731011127	0.08369617803580068	0.12530237058538946	0.013062409288824383	0.019351717464925013	0.00725689404934688	0.013546202225447508	0.013546202225447508	0.0019351717464925011	5	0	2	1	50	1	4	0	0	0	0	1	2	0	0	4	0	4	65.25	0	65.25	2	0	0	0	0	0	0	0	0	0	0	0	0	0	0	0	0	0	0	0	0	0	0	0	0	0	0	0	0	0	0	0	0	0	0	0	0	0	0	0	0	0	0	0	0	0	0	0	0	0	0	0	0	0	0	0	0	0	0	2	0	0	0	0	1	0	0	0	0	4	2	1.0003235273711233	1.0114642857142857	0.9367142857142856	1.069357142857143	0.000550545023769	1.000547619047619	0.0234636958676379	0.1326428571428571	-0.072547619047619	0.0755833333333334	1.211879309546934e-05	-0.0681428571428572	0.0772857142857144	1.2292520313910725e-05	-16.62363	-40.57709	41.24322	-9.706511	42.06823	8.3654585	-11.876938	-18.676594	3.1495128	37.33742	12.787167	-54.71561	-19.7987	-10.078263	-13.231301	9.863015	-35.669968	-61.67753	19.37317	-18.818325
O00469	737	84684.58620000031	-0.358751696065128	6.240375709533691	37.56936227951163	0.12211668928086801	-7.528207861657563	1	1	0.04884667571234701	0.017639077340569003	0.066485753052917	0.061058344640434005	0.056987788331071	0.069199457259158	0.031207598371777	0.059701492537313	0.07055630936227901	0.08141112618724501	0.020352781546811003	0.063772048846675	0.04884667571234701	0.029850746268656	0.044776119402985	0.042062415196743	0.043419267299864006	0.078697421981004	0.018995929443690003	0.04613297150610501	127660	128410	0.28222523744911804	0.290366350067842	0.38534599728629504	0.13043478260869565	0.06114130434782609	0.07472826086956522	0.08288043478260869	0.042119565217391304	0.04891304347826087	0.020380434782608696	0.029891304347826088	0.03125	0.02309782608695652	0.07065217391304347	0.03125	0.042119565217391304	0.04755434782608696	0.025815217391304348	0.08559782608695653	0.03940217391304348	0.05298913043478261	0.059782608695652176	0.024456521739130436	0.04891304347826087	0.005434782608695652	0.014945652173913044	0.04076086956521739	0.017663043478260868	7	0	3	1	0	0	7	0	0	0	0	0	0	0	0	0	0	0	0.0	0	0.0	1	0	0	0	0	0	0	0	0	0	0	0	0	0	0	0	0	0	0	0	0	0	0	0	0	0	1	0	0	0	0	0	0	0	0	0	0	0	0	0	0	0	0	0	0	0	0	0	0	0	0	0	0	0	0	0	0	0	0	0	0	0	0	0	0	0	0	0	0	0	0	0.9984333791208791	1.0085119047619049	0.9352380952380952	1.0624285714285715	0.0006613305917785	0.9968630952380952	0.025716348725637	0.1271904761904762	-0.0794880952380954	0.0768452380952381	3.5861662409118555e-06	-0.0754999999999999	0.079654761904762	-0.0001087662337662	-18.507212	-43.111355	43.463478	-10.089375	47.125328	10.21276	-12.366983	-21.584776	4.418514	39.833538	13.421788	-58.86274	-20.203173	-11.545046	-13.616584	11.243015	-37.749924	-66.25148	20.55956	-19.83144
O00470	390	43015.62510000006	-0.69025641025641	5.858304023742675	49.64461538461538	0.06153846153846101	-11.672604821194199	0	0	0.06153846153846101	0.015384615384615	0.08461538461538401	0.041025641025641005	0.028205128205128	0.09230769230769201	0.053846153846153	0.046153846153846004	0.043589743589743005	0.066666666666666	0.048717948717948004	0.046153846153846004	0.07435897435897401	0.051282051282051	0.048717948717948004	0.08205128205128201	0.043589743589743005	0.038461538461538006	0.010256410256410001	0.023076923076923002	35410	35785	0.261538461538461	0.379487179487179	0.256410256410256	0.13881748071979436	0.04113110539845758	0.07455012853470437	0.10539845758354756	0.02570694087403599	0.04113110539845758	0.030848329048843187	0.028277634961439587	0.04113110539845758	0.012853470437017995	0.08740359897172237	0.028277634961439587	0.06683804627249357	0.06426735218508997	0.002570694087403599	0.10539845758354756	0.04884318766066838	0.06426735218508997	0.10282776349614396	0.02056555269922879	0.02313624678663239	0.005141388174807198	0.012853470437017995	0.02570694087403599	0.002570694087403599	0	0	0	0	0	0	0	0	0	0	0	4	18	0	0	4	0	4	12.25	0	12.25	3	0	1	0	0	0	0	0	0	0	0	0	0	0	0	0	0	0	0	0	0	0	0	0	0	0	0	0	0	0	0	0	0	0	0	0	0	0	0	0	0	0	0	0	0	0	0	0	0	0	0	0	0	0	0	0	0	0	0	1	0	0	0	0	0	0	0	0	0	0	1	1.0066152668416448	0.9844285714285712	0.9375238095238094	1.08125	0.000802562627801	1.007702380952381	0.0283295363146143	0.1437261904761906	-0.0673452380952381	0.0718452380952381	-7.25877192982455e-05	-0.0675833333333332	0.0782619047619047	-0.0001003580851865	-17.778767	-41.620007	43.4473	-9.752671	45.217712	8.601699	-11.944868	-21.041807	3.882453	37.76633	13.445906	-57.254852	-20.624598	-11.42788	-13.368111	11.054548	-37.145504	-63.329987	19.7338	-19.794743
O00471	708	81851.94140000033	-0.39548022598869903	6.274251747131347	39.19519774011307	0.086158192090395	-6.711348399095854	0	0	0.057909604519774005	0.025423728813559	0.055084745762711	0.086158192090395	0.050847457627118	0.040960451977401	0.029661016949152002	0.06355932203389801	0.077683615819209	0.10875706214689201	0.022598870056497	0.043785310734463005	0.024011299435028003	0.069209039548022	0.05225988700564901	0.057909604519774005	0.039548022598870004	0.059322033898305	0.0014124293785310001	0.033898305084745	41260	42385	0.35310734463276805	0.22175141242937801	0.35734463276836104	0.12305516265912306	0.04809052333804809	0.08345120226308345	0.08628005657708628	0.033946251768033946	0.06223479490806223	0.021216407355021217	0.018387553041018388	0.05233380480905234	0.011315417256011316	0.07072135785007072	0.024045261669024046	0.033946251768033946	0.04667609618104668	0.019801980198019802	0.08628005657708628	0.05374823196605375	0.04667609618104668	0.06082036775106082	0.019801980198019802	0.0297029702970297	0.014144271570014143	0.015558698727015558	0.02263083451202263	0.004243281471004243	0	0	5	0	0	0	0	0	0	0	0	47	180	0	0	41	0	41	85.1951219512195	0	85.1951219512195	3	0	0	0	0	0	0	0	0	0	0	0	0	0	1	0	0	0	0	0	0	0	0	0	1	0	0	0	0	0	0	0	0	0	0	0	0	0	0	0	0	0	0	0	0	0	0	0	0	0	0	0	0	0	0	0	0	0	0	0	0	0	0	0	0	0	0	0	0	0	0	1.001542680019075	0.9611309523809526	0.9269642857142858	1.077404761904762	0.0007565256439563	1.0025119047619049	0.027505011251703	0.1504404761904761	-0.0712142857142856	0.0672857142857142	-3.854550416154996e-05	-0.0694523809523809	0.0674285714285715	-4.100908656145379e-05	-17.703867	-41.577526	42.560177	-10.018592	44.187775	8.661778	-12.156323	-20.040314	3.9561448	37.75752	12.920838	-56.549595	-20.812874	-11.236522	-13.551401	10.782838	-36.598186	-63.036556	20.055843	-19.241173
O00472	640	72323.50220000026	-0.8801562499999991	9.090767478942869	56.97079687500014	0.060937500000000006	15.079926144125636	0	0	0.05625	0.0125	0.05	0.0734375	0.0203125	0.0453125	0.028124999999999997	0.0515625	0.08437499999999999	0.08437499999999999	0.014062499999999999	0.05625	0.06875	0.059375	0.0609375	0.103125	0.048437499999999994	0.042187499999999996	0.0031249999999999997	0.0375	46760	47260	0.3125	0.3234375	0.28750000000000003	0.10015649452269171	0.054773082942097026	0.048513302034428794	0.10328638497652583	0.00782472613458529	0.051643192488262914	0.03912363067292645	0.03599374021909233	0.04225352112676056	0.00782472613458529	0.04381846635367762	0.025039123630672927	0.03442879499217527	0.054773082942097026	0.02034428794992175	0.10015649452269171	0.050078247261345854	0.048513302034428794	0.13928012519561817	0.026604068857589983	0.017214397496087636	0.012519561815336464	0.009389671361502348	0.02190923317683881	0.001564945226917058	0	0	2	0	0	0	0	0	0	0	0	22	72	0	0	21	0	21	141.42857142857142	0	141.42857142857142	2	0	1	0	0	0	0	0	0	0	0	0	0	0	0	0	0	0	0	0	0	0	0	0	0	0	0	0	0	0	0	0	0	0	0	0	0	0	0	0	0	0	0	0	0	0	0	0	0	0	0	0	0	0	0	0	0	0	0	3	0	0	0	0	1	0	0	1	0	0	3	1.0127449249113276	0.974202380952381	0.9402738095238096	1.0947619047619048	0.000699040527562	1.0141547619047615	0.0264393745682836	0.1544880952380952	-0.0707500000000002	0.0673452380952381	2.4225245653816983e-05	-0.0705833333333334	0.0805000000000001	5.02687561511088e-05	-19.757988	-45.615875	47.101013	-10.637176	48.457703	10.249944	-13.221878	-22.733624	4.182903	41.715275	14.690006	-61.77614	-22.203054	-12.302064	-14.404217	11.88659	-40.40677	-69.20632	21.010687	-21.416714
O00476	420	46105.67760000003	0.513809523809524	8.690354347229004	42.02504761904761	0.11190476190476101	5.671720708635977	0	0	0.061904761904761005	0.026190476190476004	0.026190476190476004	0.030952380952380003	0.054761904761904005	0.07142857142857101	0.007142857142857	0.08333333333333301	0.038095238095238	0.128571428571428	0.023809523809523003	0.028571428571428	0.054761904761904005	0.033333333333333	0.033333333333333	0.11190476190476101	0.05238095238095201	0.076190476190476	0.023809523809523003	0.033333333333333	75860	76485	0.28333333333333305	0.29285714285714204	0.45238095238095205	0.20763723150357996	0.02386634844868735	0.05489260143198091	0.14797136038186157	0.050119331742243436	0.02386634844868735	0.00954653937947494	0.011933174224343675	0.02386634844868735	0.011933174224343675	0.050119331742243436	0.00954653937947494	0.01909307875894988	0.03579952267303103	0.026252983293556086	0.1288782816229117	0.028639618138424822	0.03818615751789976	0.0954653937947494	0.031026252983293555	0.06921241050119331	0.007159904534606206	0.01909307875894988	0.021479713603818614	0.00954653937947494	4	0	0	0	0	0	4	0	0	0	0	0	0	0	0	0	0	0	0.0	0	0.0	1	0	0	0	0	0	0	0	0	0	0	0	0	0	0	0	0	0	0	0	0	0	0	0	0	0	0	0	0	0	0	0	0	0	0	0	0	0	0	0	0	0	0	0	0	0	0	0	0	0	0	0	0	0	0	0	0	0	0	1	0	0	0	0	0	0	0	0	0	0	1	0.9871359633877884	0.9384285714285716	0.9153333333333334	1.0553809523809523	0.000927074021033	0.9849404761904762	0.0304478902558618	0.1400476190476191	-0.063035714285714	0.0646428571428571	1.390824622531914e-05	-0.0592976190476192	0.0677142857142858	6.787751775526865e-05	-19.614296	-46.10725	47.329266	-10.852667	49.00871	9.965989	-13.678341	-22.723042	3.6535373	42.56962	15.026257	-63.271435	-22.756634	-11.939987	-15.129091	12.113729	-40.992184	-70.68906	21.476357	-22.113146
O00478	584	65001.19110000012	-0.28339041095890305	5.374717903137207	43.98856164383569	0.08732876712328701	-16.33327647782052	0	0	0.085616438356164	0.015410958904109002	0.044520547945205005	0.08732876712328701	0.030821917808219003	0.068493150684931	0.022260273972602003	0.046232876712328	0.04965753424657501	0.10616438356164301	0.020547945205479	0.027397260273972	0.06506849315068401	0.030821917808219003	0.053082191780821006	0.077054794520547	0.053082191780821006	0.059931506849315	0.020547945205479	0.035958904109589004	97290	97790	0.34931506849315	0.28253424657534204	0.352739726027397	0.15437392795883362	0.044596912521440824	0.08061749571183534	0.10634648370497427	0.030874785591766724	0.04974271012006861	0.012006861063464836	0.030874785591766724	0.029159519725557463	0.0137221269296741	0.07547169811320754	0.029159519725557463	0.03945111492281304	0.05660377358490566	0.017152658662092625	0.11149228130360206	0.0274442538593482	0.058319039451114926	0.0686106346483705	0.02058319039451115	0.02058319039451115	0.02058319039451115	0.008576329331046312	0.022298456260720412	0.0137221269296741	1	0	0	1	2	0	1	0	0	0	0	0	0	0	0	0	0	0	0.0	0	0.0	1	0	0	0	0	0	0	0	0	0	0	0	0	0	0	0	0	0	0	0	0	1	0	0	0	0	0	0	0	0	0	0	0	0	0	0	0	0	0	0	0	0	0	0	0	0	0	0	0	0	0	0	0	0	0	0	0	0	0	1	2	0	0	0	0	0	0	0	0	0	1	1.001512215320911	0.949202380952381	0.9338809523809524	1.0754880952380954	0.0007583300174033	1.001857142857143	0.0275377925296002	0.141607142857143	-0.0817261904761905	0.0733690476190478	1.099220175875201e-05	-0.0688690476190477	0.061595238095238	8.437214327266657e-05	-18.186394	-42.80811	44.338135	-10.350319	45.745956	8.606525	-12.801703	-21.254843	3.532134	39.11243	14.23345	-59.132088	-21.924221	-11.5322275	-14.160338	11.510211	-38.388905	-65.44209	20.337036	-20.748068
O00481	513	57676.50310000006	-0.25594541910331303	8.228889656066897	49.160272904483506	0.097465886939571	3.44337477104505	0	0	0.074074074074074	0.017543859649122	0.046783625730994004	0.066276803118908	0.038986354775828	0.07212475633528201	0.021442495126705003	0.040935672514619006	0.062378167641325005	0.109161793372319	0.021442495126705003	0.029239766081871003	0.050682261208576	0.040935672514619006	0.05653021442495101	0.074074074074074	0.048732943469785	0.070175438596491	0.025341130604288	0.033138401559454	96830	97330	0.33333333333333304	0.27290448343079904	0.366471734892787	0.15625	0.048828125	0.083984375	0.09765625	0.03125	0.048828125	0.021484375	0.025390625	0.041015625	0.015625	0.07421875	0.0234375	0.04296875	0.046875	0.017578125	0.10546875	0.033203125	0.044921875	0.064453125	0.02734375	0.025390625	0.0234375	0.005859375	0.02734375	0.015625	1	0	0	1	2	0	1	0	0	0	0	4	15	0	0	4	0	4	22.25	0	22.25	2	0	0	0	0	0	0	0	0	0	0	0	0	0	0	0	0	0	0	0	0	1	0	0	0	0	0	0	0	0	0	0	0	0	0	0	0	0	0	0	0	0	0	0	0	0	0	0	0	0	0	0	0	0	0	0	0	0	0	0	2	0	0	0	0	0	0	0	0	0	0	0.999428760393046	0.971154761904762	0.9341190476190476	1.078404761904762	0.0008245734177242	0.9996666666666668	0.0287153864282592	0.1442857142857143	-0.0716309523809525	0.0699404761904763	6.946416737669211e-05	-0.0687857142857142	0.061595238095238	7.996585088218512e-05	-18.707655	-43.7864	45.398773	-10.732146	47.162045	9.302772	-12.631653	-22.199278	3.7448792	39.678997	13.723442	-59.954517	-21.952438	-11.797301	-14.356871	11.14341	-39.26763	-67.00613	21.065094	-20.863304
O00482	541	61330.774800000145	-0.40258780036968406	8.084351539611816	50.0898336414049	0.081330868761552	3.731784103403129	0	0	0.060998151571164005	0.025878003696857003	0.04436229205175601	0.060998151571164005	0.033271719038817	0.05730129390018401	0.027726432532347002	0.046210720887245	0.060998151571164005	0.11090573012939	0.040665434380776	0.040665434380776	0.051756007393715005	0.073937153419593	0.049907578558225	0.081330868761552	0.036968576709796	0.048059149722735006	0.0036968576709790002	0.04436229205175601	46760	47635	0.334565619223659	0.27541589648798503	0.32347504621072004	0.1259259259259259	0.053703703703703705	0.05740740740740741	0.11666666666666667	0.022222222222222223	0.06666666666666667	0.020370370370370372	0.025925925925925925	0.02962962962962963	0.012962962962962963	0.053703703703703705	0.024074074074074074	0.024074074074074074	0.046296296296296294	0.020370370370370372	0.11481481481481481	0.03518518518518519	0.05	0.09814814814814815	0.027777777777777776	0.024074074074074074	0.012962962962962963	0.014814814814814815	0.03333333333333333	0.005555555555555556	0	1	0	0	0	0	0	0	0	0	0	1	2	0	0	6	0	6	20.666666666666668	0	20.666666666666668	2	0	1	0	0	0	0	0	0	0	0	0	0	0	0	0	0	0	0	0	0	0	0	0	0	0	0	0	0	0	0	0	0	0	0	0	0	0	0	0	0	0	0	0	0	0	0	0	0	0	0	0	0	0	0	0	0	0	0	1	0	0	0	0	0	0	0	0	0	0	0	1.000813260830648	0.9747380952380952	0.9230238095238096	1.0655833333333335	0.0006161218817071	1.001779761904762	0.0248218025475005	0.1425595238095239	-0.068	0.0825357142857144	-0.0001112904672226	-0.0736309523809524	0.0791309523809523	-0.0002088724168912	-18.665094	-43.898228	43.971664	-10.05092	46.779343	9.764569	-13.309643	-21.577526	3.4816484	41.05318	14.332581	-60.514282	-21.191671	-11.430971	-14.340246	12.220332	-38.52914	-67.42658	20.102243	-20.347025
O00483	81	9369.740699999997	-0.38024691358024604	9.415365791320802	22.53469135802469	0.13580246913580202	3.577823603753549	1	1	0.049382716049382006	0.012345679012345002	0.061728395061728	0.024691358024691003	0.061728395061728	0.061728395061728	0.012345679012345002	0.049382716049382006	0.08641975308641901	0.123456790123456	0.012345679012345002	0.074074074074074	0.08641975308641901	0.037037037037037	0.049382716049382006	0.037037037037037	0.037037037037037	0.049382716049382006	0.024691358024691003	0.049382716049382006	16960	16960	0.296296296296296	0.320987654320987	0.39506172839506104	0.1375	0.05	0.05	0.1	0.05	0.0375	0.0375	0.0125	0.05	0.0125	0.0375	0.025	0.0	0.0625	0.025	0.1125	0.025	0.075	0.0625	0.0375	0.0375	0.0125	0.0125	0.05	0.0125	0	0	2	0	0	0	0	0	0	0	0	1	3	0	0	1	0	1	20.0	0	20.0	2	0	0	0	0	0	0	0	0	0	0	0	0	0	0	0	0	0	0	0	0	0	0	0	0	0	0	0	0	0	0	0	0	1	0	0	0	0	0	0	0	0	0	0	0	0	0	0	0	0	0	0	0	0	0	0	0	0	0	0	0	0	0	0	0	0	0	0	0	0	0	0.9989657738095236	0.9393809523809524	0.9393809523809524	1.074154761904762	0.0010588864045473	0.9974464285714286	0.0325405347919691	0.1347738095238094	-0.077404761904762	0.0704285714285712	0.0011222334004024	-0.0577380952380952	0.0566309523809522	0.0017472789115646	-19.195547	-44.390717	45.37256	-10.546178	48.000374	9.352532	-12.513788	-22.118286	4.3392286	40.74119	14.18913	-61.28453	-21.834394	-12.113351	-14.769852	11.32797	-39.28585	-68.43238	21.510378	-20.723663
O00487	310	34576.67530000006	-0.17483870967741902	6.060025596618652	41.43580645161289	0.058064516129032004	-5.434388174097755	0	0	0.061290322580645006	0.009677419354838	0.05161290322580601	0.06774193548387	0.022580645161290002	0.074193548387096	0.038709677419354	0.038709677419354	0.06451612903225801	0.10645161290322501	0.058064516129032004	0.045161290322580004	0.045161290322580004	0.048387096774193006	0.035483870967741006	0.05161290322580601	0.041935483870967	0.10322580645161201	0.009677419354838	0.025806451612903004	28420	28545	0.358064516129032	0.26774193548387004	0.34838709677419305	0.21035598705501618	0.05825242718446602	0.10032362459546926	0.08737864077669903	0.022653721682847898	0.05825242718446602	0.025889967637540454	0.016181229773462782	0.042071197411003236	0.003236245954692557	0.07766990291262135	0.03559870550161812	0.02912621359223301	0.045307443365695796	0.016181229773462782	0.10679611650485436	0.025889967637540454	0.05177993527508091	0.06472491909385113	0.016181229773462782	0.019417475728155338	0.012944983818770227	0.006472491909385114	0.016181229773462782	0.006472491909385114	0	0	3	0	0	0	0	0	0	0	0	5	33	1	2	5	0	5	229.2	0	229.2	2	0	0	0	0	0	0	0	0	0	0	0	0	0	0	0	0	0	0	0	0	0	0	0	0	0	0	0	0	0	0	0	0	0	0	0	0	0	0	0	0	0	0	0	0	0	0	0	0	0	0	0	0	0	0	0	0	0	0	0	0	0	0	0	0	0	0	0	0	0	0	0.999779702578706	0.9738333333333334	0.9380119047619048	1.072214285714286	0.0006831688425404	0.9970952380952384	0.0261374987812609	0.1342023809523811	-0.0588214285714285	0.0586666666666668	-0.0001009126984126	-0.0603095238095239	0.0688452380952381	-4.578754578753597e-06	-18.521166	-43.73076	45.18711	-10.109254	47.30535	9.050575	-12.641914	-21.623917	3.5748281	40.247696	14.068516	-60.05227	-21.867077	-11.75551	-14.130506	11.512824	-38.491913	-66.886696	20.610504	-20.94482
O00488	134	15198.975099999983	-1.071641791044776	9.84659481048584	74.660447761194	0.044776119402985	7.030498535931681	0	0	0.08955223880597	0.014925373134328	0.059701492537313	0.07462686567164101	0.022388059701492	0.059701492537313	0.044776119402985	0.014925373134328	0.052238805970149	0.07462686567164101	0.029850746268656	0.014925373134328	0.08955223880597	0.037313432835820004	0.134328358208955	0.07462686567164101	0.052238805970149	0.037313432835820004	0.0	0.022388059701492	4470	4595	0.320895522388059	0.298507462686567	0.22388059701492502	0.09774436090225563	0.09774436090225563	0.08270676691729323	0.06766917293233082	0.0	0.03759398496240601	0.08270676691729323	0.015037593984962405	0.08270676691729323	0.015037593984962405	0.09774436090225563	0.022556390977443608	0.03007518796992481	0.05263157894736842	0.007518796992481203	0.09022556390977443	0.03007518796992481	0.07518796992481203	0.09022556390977443	0.015037593984962405	0.015037593984962405	0.007518796992481203	0.007518796992481203	0.007518796992481203	0.007518796992481203	0	0	0	0	0	0	0	0	0	0	0	3	9	0	0	3	0	3	296.3333333333333	0	296.3333333333333	2	0	1	0	0	0	0	0	0	0	0	0	0	0	0	0	0	0	0	0	0	0	0	0	1	0	0	0	0	0	0	0	0	0	0	0	0	0	0	0	0	0	0	0	0	0	0	0	0	0	0	0	0	0	0	0	0	0	0	2	0	0	0	0	0	0	0	1	1	0	0	1.0102322857142858	1.0005238095238096	0.9399642857142858	1.071809523809524	0.0006989040784943	1.0114166666666666	0.0264367940282919	0.1318452380952381	-0.0568809523809525	0.0542261904761903	-9.735023041474606e-05	-0.0605595238095237	0.0487261904761905	0.0001206929926442	-18.856379	-42.481815	43.581383	-9.64718	46.379654	9.206113	-12.143911	-20.89301	3.5445004	39.13509	13.557278	-58.837048	-21.660574	-11.96127	-14.182874	11.517804	-37.7496	-64.94704	20.34618	-20.008446
O00499	593	64698.584600000206	-0.6499156829679581	4.9747419357299805	56.03003372681303	0.062394603709949	-25.442543314747027	0	0	0.09443507588532801	0.006745362563237001	0.048903878583473004	0.09443507588532801	0.033726812816188	0.065767284991568	0.018549747048903	0.020236087689713002	0.074198988195615	0.084317032040472	0.015177065767284002	0.040472175379426004	0.091062394603709	0.067453625632377	0.025295109612141	0.06913996627318701	0.057335581787521	0.064080944350758	0.015177065767284002	0.013490725126475001	61420	61670	0.36256323777403004	0.315345699831365	0.288364249578414	0.1097972972972973	0.04391891891891892	0.06925675675675676	0.13175675675675674	0.018581081081081082	0.057432432432432436	0.02027027027027027	0.028716216216216218	0.02027027027027027	0.0016891891891891893	0.07432432432432433	0.018581081081081082	0.04054054054054054	0.07432432432432433	0.015202702702702704	0.10810810810810811	0.04054054054054054	0.06418918918918919	0.10641891891891891	0.030405405405405407	0.013513513513513514	0.005067567567567568	0.016891891891891893	0.02533783783783784	0.0016891891891891893	0	0	7	0	0	0	0	0	0	0	0	9	35	2	16	13	0	13	24.384615384615383	0	24.384615384615383	4	0	0	0	0	0	0	0	0	0	0	0	0	0	0	0	0	0	0	0	0	0	0	0	0	0	0	0	0	0	0	0	0	0	0	0	0	0	0	0	0	0	0	0	0	0	0	0	0	0	0	0	0	0	0	0	0	0	0	2	0	0	1	0	0	0	0	0	0	0	0	1.0135310665362036	0.9816904761904762	0.9501071428571428	1.0820714285714286	0.0006197399674876	1.0158035714285716	0.0248945770698694	0.1319642857142857	-0.0630833333333333	0.0659166666666667	-2.184921996242537e-06	-0.0764880952380955	0.0715000000000001	-8.920389461626565e-05	-18.141317	-42.06389	43.102036	-9.696119	45.271576	9.579331	-12.113953	-20.26806	4.2386575	38.928257	13.710944	-57.465683	-20.148478	-11.0554	-13.556616	10.817735	-37.025314	-64.08881	20.382097	-20.115332
O00501	218	23147.212399999997	0.7564220183486231	8.247649955749512	43.943623853210994	0.10091743119266	2.558812582009288	0	0	0.12844036697247702	0.055045871559633	0.027522935779816002	0.018348623853211	0.032110091743119004	0.09174311926605501	0.009174311926605	0.022935779816513003	0.032110091743119004	0.14220183486238502	0.022935779816513003	0.013761467889908001	0.045871559633027005	0.032110091743119004	0.027522935779816002	0.045871559633027005	0.06880733944954101	0.11467889908256801	0.032110091743119004	0.036697247706422	50420	51170	0.344036697247706	0.22477064220183401	0.44954128440366903	0.2764976958525346	0.03225806451612903	0.059907834101382486	0.14285714285714285	0.055299539170506916	0.027649769585253458	0.009216589861751152	0.009216589861751152	0.018433179723502304	0.009216589861751152	0.07373271889400922	0.018433179723502304	0.018433179723502304	0.02304147465437788	0.018433179723502304	0.14746543778801843	0.013824884792626729	0.04608294930875576	0.07373271889400922	0.018433179723502304	0.05069124423963134	0.004608294930875576	0.02304147465437788	0.018433179723502304	0.009216589861751152	0	0	0	0	0	0	0	0	0	0	0	36	108	0	0	36	0	36	40.97222222222222	0	40.97222222222222	2	0	0	0	0	0	0	0	0	0	0	0	0	0	0	0	0	0	0	0	0	1	1	0	0	0	0	0	0	0	0	0	0	0	0	0	0	0	0	0	0	0	0	0	0	0	0	0	0	0	0	0	0	0	0	0	0	0	0	0	0	0	0	0	0	0	0	0	0	0	0	0.9788789587605378	0.9314761904761903	0.9314761904761903	1.059607142857143	0.0007339399209188	0.9773214285714288	0.0270913255659238	0.1281309523809525	-0.0653095238095238	0.0620238095238098	0.0003108402014652	-0.0621309523809526	0.0712738095238093	0.000500057510927	-18.315119	-43.69161	45.029808	-10.172135	46.06594	8.903211	-12.833315	-20.652386	4.468084	39.898636	14.753588	-59.769436	-21.315334	-11.117191	-14.28704	11.39405	-38.564747	-65.9024	20.706371	-21.013542
O00505	521	57810.22640000005	-0.118618042226487	4.802065086364746	40.87332053742802	0.055662188099808003	-24.61549879192806	0	0	0.06909788867562301	0.017274472168905	0.065259117082533	0.065259117082533	0.030710172744721	0.046065259117082	0.019193857965451002	0.078694817658349	0.047984644913627	0.10556621880998	0.01151631477927	0.065259117082533	0.053742802303262005	0.067178502879078	0.034548944337811	0.057581573896353	0.047984644913627	0.092130518234165	0.01151631477927	0.013435700575815002	43430	43930	0.299424184261036	0.287907869481765	0.38003838771593	0.16923076923076924	0.03653846153846154	0.06923076923076923	0.13076923076923078	0.01730769230769231	0.023076923076923078	0.019230769230769232	0.026923076923076925	0.03461538461538462	0.0019230769230769232	0.06538461538461539	0.013461538461538462	0.04230769230769231	0.057692307692307696	0.009615384615384616	0.1346153846153846	0.028846153846153848	0.04423076923076923	0.09423076923076923	0.023076923076923078	0.026923076923076925	0.007692307692307693	0.007692307692307693	0.009615384615384616	0.0038461538461538464	0	0	4	0	0	0	0	0	0	0	0	41	141	2	7	38	0	38	56.3421052631579	0	56.3421052631579	2	0	1	0	0	0	0	0	0	0	0	0	0	0	0	0	0	0	0	0	0	0	0	0	1	0	0	0	0	0	0	0	0	0	0	0	0	0	0	0	0	0	0	0	0	0	0	0	0	0	0	0	0	0	0	0	0	1	0	1	0	0	0	0	0	0	0	1	0	0	0	0.9999032738095238	1.038	0.9339880952380952	1.0755238095238095	0.0007637104746846	1.0001130952380954	0.0276353120967479	0.1415357142857142	-0.0699880952380952	0.0674285714285715	1.873077998322615e-05	-0.0633809523809525	0.085202380952381	1.549953314659188e-05	-18.858776	-42.617348	43.853657	-9.632928	47.160065	9.591539	-11.888645	-21.736034	4.4470453	39.46901	14.203038	-59.545494	-20.8478	-12.008482	-14.041275	11.496537	-37.80453	-65.718025	20.344307	-20.38812
O00506	426	48111.08060000008	-0.540610328638497	6.26873836517334	47.23450704225351	0.077464788732394	-5.051441322991529	0	0	0.05399061032863801	0.009389671361502	0.05399061032863801	0.09389671361502301	0.04225352112676	0.068075117370892	0.037558685446009	0.065727699530516	0.082159624413145	0.098591549295774	0.011737089201877	0.023474178403755003	0.058685446009389006	0.035211267605633	0.051643192488262005	0.077464788732394	0.056338028169014	0.044600938967136	0.011737089201877	0.023474178403755003	42400	42650	0.34037558685446	0.28169014084507005	0.342723004694835	0.11294117647058824	0.06352941176470588	0.09411764705882353	0.07058823529411765	0.023529411764705882	0.05411764705882353	0.02588235294117647	0.03294117647058824	0.05647058823529412	0.01647058823529412	0.08470588235294117	0.018823529411764704	0.058823529411764705	0.05647058823529412	0.01411764705882353	0.07058823529411765	0.05411764705882353	0.042352941176470586	0.08470588235294117	0.021176470588235293	0.04	0.01411764705882353	0.011764705882352941	0.01647058823529412	0.004705882352941176	0	0	2	0	0	0	0	0	0	0	0	10	75	1	2	10	0	10	142.3	0	142.3	2	0	0	0	0	0	0	0	0	0	0	0	0	0	0	0	0	0	0	0	0	0	0	0	1	0	0	0	0	0	0	0	0	0	0	0	0	0	0	1	0	0	0	0	0	0	0	0	0	0	0	0	0	0	0	0	0	0	0	1	0	0	0	0	0	1	0	0	0	0	0	1.0076967283316205	0.9787738095238095	0.9450357142857144	1.077309523809524	0.0007402221759958	1.0071071428571428	0.0272070243870182	0.1322738095238096	-0.0721190476190475	0.066738095238095	2.160599816849777e-05	-0.0730952380952378	0.0756071428571428	6.703958691910442e-05	-17.76084	-41.888474	43.0355	-9.681792	44.109272	9.280572	-12.3563385	-20.492813	3.6694765	38.609657	14.13211	-57.095566	-20.325191	-11.448102	-13.451836	11.268437	-37.072704	-63.403408	19.435799	-19.63472
O00507	2555	291073.57170000114	-0.323679060665361	5.555409049987793	47.8567201565561	0.089236790606653	-66.120946027039	0	0	0.062230919765166	0.023874755381604003	0.06144814090019501	0.068884540117416	0.040704500978473	0.050097847358121006	0.029354207436399004	0.06027397260273901	0.054011741682974006	0.114677103718199	0.021917808219178003	0.054403131115459004	0.04853228962818	0.052837573385518005	0.048140900195694	0.06731898238747501	0.037964774951076	0.054794520547945	0.014481409001956002	0.034050880626223	333130	336880	0.321722113502935	0.281800391389432	0.356947162426614	0.1307752545027408	0.05364134690681284	0.060297572435395456	0.1076742364917776	0.028582615505090055	0.04581049334377447	0.01918559122944401	0.023101018010963197	0.034064212999216914	0.015661707126076743	0.06108065779169929	0.023492560689115115	0.041895066562255286	0.0485512920908379	0.015661707126076743	0.10610806577916992	0.03328112764291308	0.05129209083790133	0.08692247454972592	0.022317932654659357	0.03328112764291308	0.007830853563038372	0.014878621769772905	0.02701644479248238	0.01096319498825372	0	0	5	0	0	0	0	0	0	0	0	0	0	0	0	0	0	0	0.0	0	0.0	1	0	0	0	0	0	0	0	0	0	0	0	0	0	0	0	0	0	0	0	0	0	0	0	1	0	0	0	0	0	0	0	0	0	0	0	0	0	0	0	0	0	0	0	0	0	0	0	0	0	0	0	0	0	0	0	0	0	0	3	0	0	0	0	0	0	0	0	0	0	4	0.9993277129390642	0.9786071428571428	0.931	1.0856904761904762	0.0007636587198339	0.9984166666666668	0.0276343756910477	0.1546904761904761	-0.075345238095238	0.0759523809523811	2.092805688090559e-05	-0.0697976190476188	0.0725952380952381	3.156820904462419e-05	-18.504705	-42.141853	43.49005	-9.6872225	46.056683	9.312391	-12.337208	-21.357244	4.418812	38.332813	13.519861	-57.868702	-20.294085	-11.588744	-13.749612	11.174634	-37.612865	-64.10805	20.401628	-19.675457
O00512	1426	149288.48549999978	-0.6913043478260901	8.985168266296387	67.56536465638187	0.032258064516129004	10.480485376216578	0	0	0.054698457223001005	0.0028050490883590002	0.032258064516129004	0.037166900420757	0.023842917251051	0.11640953716690002	0.023141654978962003	0.030154277699859	0.034361851332398004	0.054698457223001005	0.063113604488078	0.049088359046283	0.17461430575035	0.06872370266479601	0.040673211781206	0.10589060308555401	0.039971949509116006	0.039971949509116006	0.0028050490883590002	0.0056100981767180005	33920	34170	0.24403927068723702	0.478260869565217	0.197054698457223	0.1312280701754386	0.03508771929824561	0.061052631578947365	0.15719298245614036	0.014035087719298246	0.036491228070175435	0.009122807017543859	0.02245614035087719	0.041403508771929824	0.002105263157894737	0.0687719298245614	0.02175438596491228	0.029473684210526315	0.07298245614035087	0.009824561403508772	0.15649122807017543	0.042105263157894736	0.08350877192982456	0.20210526315789473	0.010526315789473684	0.0077192982456140355	0.0014035087719298245	0.004912280701754386	0.018947368421052633	0.0014035087719298245	0	0	12	0	0	0	0	0	0	0	0	4	18	2	6	4	0	4	31.75	0	31.75	2	0	1	0	0	0	0	0	0	0	0	0	0	0	0	0	0	0	0	0	0	0	0	0	0	0	0	0	0	0	0	0	0	0	0	0	0	0	0	0	0	0	0	0	0	0	0	0	0	0	0	0	0	0	0	0	0	0	0	8	0	0	0	0	3	0	0	2	0	0	9	1.014935813422052	1.0051666666666663	0.9452380952380952	1.074904761904762	0.0004364537695433	1.0169166666666665	0.0208914760020299	0.1296666666666667	-0.0727142857142857	0.063595238095238	-2.1354587032553245e-06	-0.0744761904761905	0.0713214285714286	-7.0250715127042e-06	-19.384274	-45.81269	46.640633	-10.820153	49.004616	9.821359	-13.518354	-22.141363	4.3551664	42.33365	14.851292	-62.66834	-22.486666	-11.787998	-14.610731	12.287044	-40.194897	-69.96002	21.469608	-21.871761
O00519	579	63065.135800000106	-0.018652849740932002	7.821900749206544	44.09257340241805	0.079447322970639	2.111954138019761	1	1	0.084628670120898	0.027633851468048	0.039723661485319	0.053540587219343	0.036269430051813004	0.08635578583765101	0.013816925734024	0.015544041450777	0.041450777202072006	0.13298791018998202	0.025906735751295002	0.025906735751295002	0.067357512953367	0.044905008635578	0.055267702936096	0.07426597582037901	0.04835924006908401	0.08290155440414501	0.015544041450777	0.027633851468048	73340	74340	0.338514680483592	0.293609671848013	0.359240069084628	0.18339100346020762	0.05190311418685121	0.07439446366782007	0.12283737024221453	0.031141868512110725	0.05190311418685121	0.006920415224913495	0.02422145328719723	0.0328719723183391	0.00865051903114187	0.08996539792387544	0.01903114186851211	0.031141868512110725	0.04844290657439446	0.006920415224913495	0.11937716262975778	0.02768166089965398	0.050173010380622836	0.08304498269896193	0.0328719723183391	0.02768166089965398	0.015570934256055362	0.01730103806228374	0.02249134948096886	0.0034602076124567475	0	0	1	0	0	0	0	0	0	0	0	1	3	0	0	1	0	1	208.0	0	208.0	2	0	0	0	0	0	0	0	0	0	0	1	0	0	0	0	0	0	0	0	0	0	0	0	1	0	0	0	0	0	0	0	0	0	0	0	0	0	0	0	0	0	0	0	0	0	0	0	0	0	0	0	0	0	0	0	0	0	0	0	0	0	0	0	0	0	0	0	0	0	0	0.9963151002506264	1.0000595238095238	0.92975	1.0648333333333335	0.0006099138466035	0.9962559523809524	0.0246964338843385	0.1350833333333334	-0.0602738095238097	0.0710357142857144	0.0001568332077998	-0.0810357142857144	0.0654642857142856	0.0002661384976525	-18.746181	-43.612934	44.301434	-10.25015	47.95376	9.247526	-12.776699	-21.637072	4.589494	40.14903	13.944343	-60.494553	-21.783438	-12.028172	-14.222267	11.885915	-38.325596	-66.841095	21.25196	-20.377556
O00522	736	84347.07440000039	-0.43070652173912904	8.630011940002444	44.60002717391318	0.08423913043478201	9.574424957790413	0	0	0.052989130434782004	0.016304347826086002	0.038043478260869006	0.07472826086956501	0.03125	0.05027173913043401	0.032608695652173	0.0625	0.07744565217391301	0.112771739130434	0.025815217391304	0.05434782608695601	0.051630434782608	0.05027173913043401	0.046195652173913006	0.065217391304347	0.052989130434782004	0.051630434782608	0.014945652173913	0.038043478260869006	102220	102970	0.343749999999999	0.259510869565217	0.36413043478260804	0.11836734693877551	0.058503401360544216	0.055782312925170066	0.11020408163265306	0.027210884353741496	0.061224489795918366	0.024489795918367346	0.021768707482993196	0.0380952380952381	0.017687074829931974	0.05442176870748299	0.029931972789115645	0.027210884353741496	0.050340136054421766	0.012244897959183673	0.10476190476190476	0.04353741496598639	0.04897959183673469	0.08299319727891157	0.02312925170068027	0.0326530612244898	0.00816326530612245	0.0163265306122449	0.027210884353741496	0.00816326530612245	0	0	0	0	0	0	0	0	0	0	0	5	29	0	0	5	0	5	20.0	0	20.0	2	0	0	0	0	0	0	0	0	0	0	0	0	0	0	0	0	0	0	0	0	1	1	0	1	0	0	0	0	0	0	0	0	0	0	0	0	0	0	0	0	0	0	0	0	0	0	0	0	0	0	0	0	0	0	0	0	0	0	0	0	0	0	0	0	0	0	0	0	0	0	1.0014204984607322	1.0002261904761904	0.9309880952380952	1.0767738095238095	0.0007367917038387	1.0002261904761904	0.027143907306038	0.1457857142857145	-0.0720714285714284	0.0707142857142856	-4.138790502426873e-05	-0.0791071428571429	0.0738214285714289	-3.1461412151067665e-05	-19.2161	-44.32296	45.02317	-10.691732	47.46506	10.35232	-12.539602	-22.418861	5.05742	40.021366	13.477797	-60.536877	-20.22003	-11.665487	-14.639361	10.501924	-39.58212	-68.29593	21.632536	-19.920866
O00526	184	19438.00239999999	0.655978260869564	10.413336372375486	51.037010869565215	0.048913043478260004	8.577029481491474	0	0	0.081521739130434	0.010869565217391	0.016304347826086002	0.027173913043478003	0.032608695652173	0.081521739130434	0.005434782608695001	0.05434782608695601	0.027173913043478003	0.16847826086956502	0.038043478260869006	0.027173913043478003	0.065217391304347	0.005434782608695001	0.065217391304347	0.103260869565217	0.07608695652173901	0.09782608695652101	0.0	0.016304347826086002	4470	4595	0.34239130434782605	0.293478260869565	0.445652173913043	0.29508196721311475	0.0273224043715847	0.0546448087431694	0.16393442622950818	0.02185792349726776	0.03278688524590164	0.0273224043715847	0.02185792349726776	0.01639344262295082	0.00546448087431694	0.0546448087431694	0.00546448087431694	0.01092896174863388	0.04918032786885246	0.01639344262295082	0.15300546448087432	0.04371584699453552	0.04918032786885246	0.06557377049180328	0.01092896174863388	0.0273224043715847	0.0	0.0	0.01639344262295082	0.00546448087431694	3	0	0	1	0	0	3	0	0	0	0	32	97	0	0	31	0	31	32.83870967741935	0	32.83870967741935	2	0	0	0	0	0	0	0	0	0	0	0	0	0	0	0	0	0	0	0	0	1	0	0	0	0	0	0	0	0	0	0	0	0	0	0	0	0	0	0	0	0	0	0	0	0	0	0	0	0	0	0	0	0	0	0	0	0	0	0	0	0	0	0	0	0	0	0	0	0	0	0.9879825170068028	0.9283333333333332	0.9283333333333332	1.04675	0.0006701018671664	0.9884880952380952	0.0258863258722913	0.1184166666666667	-0.055154761904762	0.0508452380952382	-0.0002124384236453	-0.0569404761904761	0.0604761904761903	-0.0001426507018992	-19.663141	-46.823845	47.587498	-10.916469	49.506477	10.110303	-13.9153595	-23.04682	4.471639	43.11118	15.73083	-63.860493	-22.404303	-12.583852	-15.195473	12.515803	-41.444378	-71.28814	22.090204	-21.95369
O00533	1208	135069.81980000023	-0.47574503311258104	5.512268257141112	42.85374172185459	0.08526490066225101	-30.75667706869882	0	0	0.049668874172185004	0.015728476821192	0.048013245033112	0.082781456953642	0.035596026490066004	0.07119205298013201	0.025662251655629003	0.062086092715231	0.063741721854304	0.07947019867549601	0.012417218543046001	0.052980132450331	0.069536423841059	0.038079470198675004	0.039735099337748006	0.073675496688741	0.063741721854304	0.06622516556291301	0.016556291390728003	0.033112582781456006	169600	170725	0.288079470198675	0.315397350993377	0.356788079470198	0.1035625517812759	0.05136702568351284	0.06710853355426678	0.11267605633802817	0.0231980115990058	0.05550952775476388	0.007456503728251864	0.03231151615575808	0.037282518641259324	0.0115990057995029	0.06628003314001657	0.028169014084507043	0.045567522783761395	0.061309030654515324	0.015741507870753936	0.10853355426677713	0.045567522783761395	0.05716652858326429	0.0936205468102734	0.030654515327257662	0.026512013256006627	0.010770505385252692	0.014084507042253521	0.030654515327257662	0.007456503728251864	10	0	3	1	6	0	10	0	0	0	0	0	0	0	0	0	0	0	0.0	0	0.0	1	0	0	0	0	0	0	0	0	0	0	0	0	0	0	0	0	0	0	0	0	1	0	0	0	0	0	0	0	0	0	0	0	0	0	0	0	0	0	0	0	0	0	0	0	0	0	0	0	0	0	0	0	0	0	0	0	0	4	3	0	0	0	0	0	0	6	1	0	0	1	1.0053522975495457	0.9896904761904762	0.9266666666666667	1.0704404761904762	0.0007852869572174	1.0068095238095238	0.0280229719554763	0.1437738095238094	-0.0734166666666669	0.0805119047619049	-8.40686859050803e-06	-0.074595238095238	0.0796309523809525	-9.875880176632214e-06	-19.04799	-43.745182	44.853752	-10.111985	47.740105	9.534755	-12.660038	-22.194893	4.075299	40.440422	14.199989	-60.297935	-21.29626	-12.396553	-14.340769	12.036958	-38.58957	-67.03261	20.748627	-20.67371
O00541	588	68001.80650000027	-0.68860544217687	6.9309694290161135	49.30904761904766	0.090136054421768	-0.277756723342307	0	0	0.08163265306122401	0.011904761904761	0.049319727891156004	0.12074829931972701	0.044217687074829	0.05272108843537401	0.022108843537414002	0.042517006802721004	0.09523809523809501	0.09523809523809501	0.020408163265306003	0.02891156462585	0.042517006802721004	0.035714285714285005	0.07312925170068	0.042517006802721004	0.042517006802721004	0.05272108843537401	0.006802721088435001	0.039115646258503	56270	56645	0.41326530612244805	0.215986394557823	0.32312925170068	0.1141396933560477	0.06132879045996593	0.06984667802385008	0.0919931856899489	0.02555366269165247	0.07325383304940375	0.049403747870528106	0.03577512776831346	0.027257240204429302	0.013628620102214651	0.06643952299829642	0.039182282793867124	0.08006814310051108	0.03747870528109029	0.017035775127768313	0.06473594548551959	0.039182282793867124	0.04088586030664395	0.039182282793867124	0.027257240204429302	0.039182282793867124	0.010221465076660987	0.013628620102214651	0.02385008517887564	0.008517887563884156	0	2	1	0	0	0	0	0	0	0	0	5	16	0	0	5	0	5	241.4	0	241.4	2	0	1	0	0	0	0	0	0	0	0	0	0	0	0	0	0	0	0	0	0	0	0	0	0	0	0	0	0	0	0	0	0	0	0	0	0	0	0	0	0	0	0	0	0	0	0	0	0	1	0	0	1	0	0	0	0	0	0	3	0	0	0	0	0	0	0	1	0	0	0	1.0082472242783125	1.007845238095238	0.9413214285714284	1.0887619047619048	0.0011620297803908	1.006047619047619	0.0340885579101082	0.1474404761904763	-0.077047619047619	0.0694047619047618	2.170868347338971e-05	-0.0711309523809525	0.063547619047619	6.953041181810716e-05	-17.407984	-40.295063	42.215286	-8.893376	43.240456	7.891629	-12.259392	-19.5925	3.0285034	36.914974	13.210149	-55.2178	-20.704119	-11.20568	-12.991582	11.545035	-35.33199	-60.769566	18.124023	-19.51729
O00548	723	78054.91730000026	-0.451175656984785	5.849493980407714	37.973734439834125	0.08022130013831201	-12.433695836347098	0	0	0.05947441217150701	0.096818810511756	0.062240663900414	0.053941908713692005	0.034578146611341	0.112033195020746	0.026279391424619002	0.022130013831258	0.044260027662517	0.062240663900414	0.0055325034578140005	0.040110650069156005	0.069156293222683	0.031811894882434	0.053941908713692005	0.07192254495159	0.055325034578146005	0.052558782849239004	0.011065006915629	0.034578146611341	81250	85625	0.22544951590594703	0.35546334716459105	0.27247579529737204	0.11218836565096953	0.036011080332409975	0.06925207756232687	0.09833795013850416	0.030470914127423823	0.038781163434903045	0.019390581717451522	0.030470914127423823	0.038781163434903045	0.015235457063711912	0.07063711911357341	0.03185595567867036	0.05817174515235457	0.06509695290858726	0.027700831024930747	0.10664819944598337	0.04155124653739612	0.09002770083102493	0.14681440443213298	0.0221606648199446	0.019390581717451522	0.006925207756232687	0.0110803324099723	0.04847645429362881	0.004155124653739612	1	1	2	1	27	0	1	0	0	0	0	0	0	0	0	0	0	0	0.0	0	0.0	1	0	0	0	0	0	0	0	0	0	0	0	0	0	0	0	0	0	0	1	0	1	1	0	0	0	0	0	0	0	0	0	0	0	0	0	0	0	0	0	0	0	0	0	0	0	0	0	0	0	0	0	0	0	0	0	0	0	0	1	0	0	0	0	0	0	0	0	0	6	0	1.0001306022408962	1.0132261904761903	0.9355238095238096	1.0705595238095238	0.0007598594454413	1.001279761904762	0.0275655481614522	0.1350357142857142	-0.082797619047619	0.0702738095238095	-7.0627128831898535e-06	-0.0709404761904761	0.0687499999999999	4.972578919208138e-05	-16.989393	-40.127575	40.951557	-9.760394	43.12007	9.023841	-11.207441	-20.708385	4.08824	36.588696	12.5728	-54.859882	-18.592596	-11.030617	-13.136593	10.2310705	-35.428436	-61.6562	19.209354	-18.669163
O00555	2506	282560.60360000114	-0.47841181165203506	8.999415779113772	51.33501995211523	0.09297685554668701	37.54619206792171	1	1	0.07581803671189101	0.011173184357541001	0.047486033519553	0.063846767757382	0.049880287310454005	0.07701516360734201	0.027134876296887003	0.045490822027134004	0.0438946528332	0.08300079808459601	0.033918595371109	0.041899441340782	0.06863527533918501	0.043096568236233	0.08020750199521101	0.065442936951316	0.047486033519553	0.05147645650438901	0.012769353551476001	0.030327214684756004	289240	290990	0.30047885075818004	0.30047885075818004	0.320430965682362	0.1469061876247505	0.053493013972055886	0.05908183632734531	0.09381237524950099	0.03792415169660679	0.046706586826347304	0.037125748502994015	0.026347305389221556	0.0407185628742515	0.009580838323353293	0.06027944111776447	0.027944111776447105	0.047105788423153695	0.05469061876247505	0.016766467065868262	0.10379241516966067	0.033532934131736525	0.055489021956087826	0.09341317365269461	0.01996007984031936	0.03473053892215569	0.009580838323353293	0.01716566866267465	0.02315369261477046	0.013173652694610778	1	0	15	0	0	0	1	0	0	0	0	18	36	0	0	18	0	18	24.27777777777778	0	24.27777777777778	2	0	0	0	0	0	0	0	0	0	0	0	0	0	0	0	0	0	0	0	0	1	0	0	0	0	0	0	0	0	0	0	0	0	0	0	0	0	0	0	0	0	0	0	0	0	0	0	0	0	0	0	0	0	0	0	0	0	0	3	0	0	0	0	0	0	0	7	1	0	8	1.00146887693804	1.037	0.919	1.0987619047619048	0.0010301753038797	1.003857142857143	0.0320963440890045	0.1797619047619049	-0.0736309523809524	0.0741071428571429	1.2791895604395557e-05	-0.0776785714285713	0.075392857142857	1.8995133123389584e-05	-18.528101	-42.625404	43.989	-10.029896	46.07216	9.011528	-12.146965	-21.504948	4.2659974	38.883137	13.809107	-59.048042	-20.935146	-12.083233	-14.165719	11.370671	-37.705826	-65.25174	20.446533	-20.215008
O00559	213	24377.205199999997	-0.797183098591549	6.03876781463623	41.20563380281689	0.075117370892018	-1.3925039824979422	0	0	0.065727699530516	0.014084507042253001	0.06103286384976501	0.09389671361502301	0.04225352112676	0.051643192488262005	0.004694835680751	0.046948356807511006	0.089201877934272	0.07981220657276901	0.018779342723004	0.032863849765258	0.037558685446009	0.07981220657276901	0.06103286384976501	0.065727699530516	0.07981220657276901	0.04225352112676	0.023474178403755003	0.009389671361502	30480	30605	0.34741784037558604	0.24882629107981202	0.32394366197183	0.08962264150943396	0.04716981132075472	0.07075471698113207	0.08962264150943396	0.02358490566037736	0.06132075471698113	0.04245283018867924	0.02830188679245283	0.02358490566037736	0.0047169811320754715	0.0660377358490566	0.02358490566037736	0.06132075471698113	0.05188679245283019	0.018867924528301886	0.08490566037735849	0.03773584905660377	0.04716981132075472	0.12735849056603774	0.02830188679245283	0.014150943396226415	0.014150943396226415	0.014150943396226415	0.0330188679245283	0.0047169811320754715	0	0	3	0	0	0	0	0	0	0	0	26	78	0	0	25	0	25	36.48	0	36.48	3	0	0	0	0	0	0	0	0	0	0	0	0	0	0	0	0	0	0	0	0	0	0	0	0	0	0	0	0	0	0	0	0	0	0	0	0	0	0	1	0	0	0	0	0	0	0	0	0	0	0	0	0	0	0	0	0	0	0	1	0	0	0	0	0	0	0	0	0	0	0	1.0126759453781513	1.023845238095238	0.9304642857142856	1.0820238095238095	0.0007514825382052	1.0161785714285714	0.0274131818329291	0.1515595238095239	-0.0722261904761905	0.0653452380952382	0.0004314449917898	-0.0759880952380952	0.0598095238095239	0.0004870344177274	-18.231686	-42.732723	43.47219	-10.366253	46.17989	9.407599	-12.5581455	-21.675512	4.031148	39.012726	13.364822	-58.409588	-20.240265	-11.490347	-13.983898	11.357659	-37.93951	-65.365875	20.68399	-19.952164
O00560	298	32444.01490000004	-0.054697986577181	7.057606697082519	43.95838926174496	0.050335570469798	0.11773135804420601	0	0	0.07718120805369101	0.010067114093959	0.050335570469798	0.050335570469798	0.030201342281879002	0.07382550335570401	0.023489932885906003	0.10402684563758301	0.057046979865771	0.080536912751677	0.030201342281879002	0.053691275167785005	0.050335570469798	0.046979865771812006	0.043624161073825	0.080536912751677	0.046979865771812006	0.070469798657718	0.0033557046979860003	0.016778523489932	12950	13075	0.29530201342281803	0.30872483221476504	0.35234899328859004	0.14814814814814814	0.0707070707070707	0.05387205387205387	0.14814814814814814	0.037037037037037035	0.04713804713804714	0.013468013468013467	0.02356902356902357	0.037037037037037035	0.003367003367003367	0.0707070707070707	0.037037037037037035	0.026936026936026935	0.04040404040404041	0.006734006734006734	0.1750841750841751	0.010101010101010102	0.06734006734006734	0.06397306397306397	0.010101010101010102	0.02356902356902357	0.003367003367003367	0.013468013468013467	0.016835016835016835	0.0	0	0	3	0	0	0	0	0	0	0	0	293	1139	0	0	280	0	280	54.0	0	54.0	3	0	1	1	0	1	0	0	0	0	0	0	0	0	0	0	0	0	0	1	0	1	1	0	1	0	0	0	0	0	0	0	0	0	0	0	0	0	0	0	0	0	0	0	0	0	0	0	1	0	0	0	0	0	0	2	0	0	0	0	0	0	0	0	0	0	0	0	0	0	0	1.0006179766024057	0.996	0.9431309523809523	1.056011904761905	0.0005024667845868	1.0017142857142858	0.0224157708898629	0.1128809523809526	-0.06375	0.0652500000000001	-5.621693121693163e-06	-0.0670595238095237	0.0606428571428573	-5.815496930479493e-05	-18.375944	-42.50045	43.18208	-9.9961405	45.812874	9.655562	-12.108614	-21.103409	4.132581	39.352184	13.833452	-58.206722	-20.344122	-11.481752	-13.488901	11.239589	-37.447193	-64.663925	19.997335	-19.99909
O00562	1244	134846.0356000007	-0.314790996784564	5.6373140335083	52.06197749196178	0.080385852090032	-25.764918427008297	0	0	0.104501607717041	0.016077170418006	0.045819935691318	0.06832797427652701	0.035369774919614	0.08118971061093201	0.024919614147909	0.033762057877813	0.032154340836012	0.084405144694533	0.017684887459807	0.019292604501607	0.07636655948553	0.044212218649517	0.059485530546623006	0.098874598070739	0.049035369774919006	0.063504823151125	0.015273311897106002	0.029742765273311003	159630	160880	0.30707395498392204	0.321543408360128	0.31109324758842405	0.14400643604183427	0.04585679806918745	0.0667739340305712	0.1166532582461786	0.03378921962992759	0.0498793242156074	0.013676588897827836	0.02172164119066774	0.028962188254223652	0.012067578439259855	0.07884151246983105	0.019308125502815767	0.042638777152051485	0.058728881737731296	0.016894609814963796	0.10780370072405471	0.038616251005631534	0.06355591311343524	0.1005631536604988	0.017699115044247787	0.02815768302493966	0.009654062751407884	0.011263073209975865	0.032180209171359615	0.006436041834271922	0	0	19	0	0	0	0	0	0	0	0	1	3	0	0	1	0	1	53.0	0	53.0	2	0	0	0	0	0	0	0	0	0	1	0	0	0	1	0	0	0	0	0	0	0	0	0	1	1	0	0	0	0	0	0	0	0	0	0	0	0	0	1	0	0	0	0	0	0	0	0	1	0	0	0	0	0	0	0	0	0	0	4	0	0	0	0	0	0	0	1	0	0	3	1.0021694621168304	0.9923214285714286	0.9367857142857142	1.0791904761904765	0.000704788118178	1.002142857142857	0.0265478458293341	0.142404761904762	-0.072	0.074797619047619	2.085745157057951e-05	-0.0667023809523807	0.0805595238095238	6.542308732089745e-05	-18.119783	-43.05173	44.087044	-10.024983	45.794224	9.160554	-12.404169	-20.515493	3.717946	39.192753	13.278545	-58.176563	-20.807125	-11.404273	-14.033864	10.931502	-37.472095	-65.05944	20.48169	-20.099628
O00566	681	78862.81210000043	-1.110279001468428	4.771485710144043	56.18663729809122	0.054331864904552	-51.47341335126933	0	0	0.051395007342143	0.002936857562408	0.09691629955947101	0.14977973568281902	0.033773861967694004	0.029368575624082002	0.013215859030837001	0.049926578560939	0.130690161527165	0.08663729809104201	0.016152716593245003	0.038179148311306005	0.032305433186490005	0.051395007342143	0.039647577092511	0.071953010279001	0.039647577092511	0.045521292217327	0.005873715124816	0.014684287812041001	36900	37025	0.434654919236417	0.268722466960352	0.276064610866373	0.06470588235294118	0.051470588235294115	0.0661764705882353	0.08823529411764706	0.016176470588235296	0.052941176470588235	0.045588235294117645	0.03235294117647059	0.045588235294117645	0.010294117647058823	0.07058823529411765	0.052941176470588235	0.09558823529411764	0.05588235294117647	0.008823529411764706	0.0838235294117647	0.03823529411764706	0.07205882352941176	0.041176470588235294	0.011764705882352941	0.011764705882352941	0.007352941176470588	0.016176470588235296	0.013235294117647059	0.007352941176470588	0	6	10	0	0	0	0	0	0	0	0	6	15	1	3	6	0	6	63.66666666666666	0	63.66666666666666	2	0	1	0	0	0	0	0	0	0	0	0	0	0	0	0	0	0	0	0	0	0	0	0	0	0	0	0	0	0	0	0	0	0	0	0	0	0	0	0	0	0	0	0	0	0	0	0	0	1	0	0	3	0	0	0	0	0	0	4	0	0	0	0	0	0	0	4	1	0	0	1.0247147640306122	0.9894880952380952	0.9507976190476192	1.0896904761904762	0.0008484776718048	1.0261428571428572	0.029128640061026	0.1388928571428571	-0.0666309523809524	0.0715595238095236	3.4844936484280924e-05	-0.0703690476190475	0.070309523809524	-3.002842928215495e-06	-16.257755	-38.34412	39.358917	-9.598704	41.009693	8.241466	-11.277246	-19.525267	3.6784835	35.377842	12.718847	-52.605614	-18.600615	-10.255279	-12.161889	10.256505	-34.218903	-58.916195	18.322777	-18.387505
O00567	594	66049.1089000003	-0.47070707070707	9.244460105895993	47.16045454545459	0.055555555555555004	17.76735639644636	0	0	0.084175084175084	0.011784511784511	0.031986531986531	0.10101010101010101	0.033670033670033	0.055555555555555004	0.023569023569023	0.050505050505050005	0.10942760942760901	0.102693602693602	0.020202020202020003	0.037037037037037	0.035353535353535005	0.031986531986531	0.052188552188552007	0.102693602693602	0.033670033670033	0.060606060606060004	0.0016835016835010002	0.020202020202020003	23380	23755	0.41750841750841705	0.26262626262626204	0.30303030303030304	0.16694772344013492	0.05396290050590219	0.07925801011804384	0.09274873524451939	0.013490725126475547	0.06408094435075885	0.05227655986509275	0.025295109612141653	0.03541315345699832	0.01517706576728499	0.07082630691399663	0.02866779089376054	0.04215851602023609	0.04215851602023609	0.008431703204047217	0.07925801011804384	0.048903878583473864	0.04215851602023609	0.07082630691399663	0.02023608768971332	0.01517706576728499	0.011804384485666104	0.008431703204047217	0.021922428330522766	0.003372681281618887	0	5	15	0	0	0	0	0	0	0	0	1	3	0	0	1	0	1	52.0	0	52.0	2	0	1	0	0	0	0	0	0	0	0	0	0	0	0	0	0	0	0	0	0	0	0	0	1	0	0	0	0	0	0	0	0	0	0	0	0	0	0	0	0	0	0	0	0	0	0	0	0	0	0	0	0	0	0	0	0	0	0	1	0	0	0	0	0	0	0	3	0	0	0	1.0108691900691902	0.9879761904761905	0.9384642857142858	1.0922142857142858	0.0010264959200428	1.008702380952381	0.0320389750154853	0.15375	-0.0691309523809524	0.0668809523809526	0.000107897097195	-0.0694761904761905	0.0665833333333333	0.0002839581801845	-17.651155	-41.481983	42.641846	-9.598582	44.46543	8.341743	-12.169077	-19.838387	3.5634432	37.95144	13.412797	-56.938625	-21.231167	-11.309506	-13.663322	11.142312	-36.45838	-62.894928	19.649368	-19.795403
O00571	662	73242.55720000043	-0.634290030211478	6.732032966613769	49.37540785498505	0.09365558912386701	-1.235982192017459	0	0	0.055891238670694	0.010574018126888001	0.07250755287009	0.061933534743202005	0.046827794561933006	0.114803625377643	0.021148036253776002	0.046827794561933006	0.04833836858006001	0.070996978851963	0.021148036253776002	0.036253776435045	0.036253776435045	0.030211480362537003	0.08308157099697801	0.113293051359516	0.036253776435045	0.046827794561933006	0.010574018126888001	0.036253776435045	74260	74635	0.258308157099697	0.373111782477341	0.294561933534743	0.1361573373676248	0.05143721633888049	0.08925869894099848	0.08623298033282904	0.03328290468986384	0.05446293494704992	0.018154311649016642	0.0529500756429652	0.037821482602118005	0.01664145234493192	0.08925869894099848	0.0529500756429652	0.049924357034795766	0.05446293494704992	0.028744326777609682	0.08018154311649017	0.048411497730711045	0.05446293494704992	0.08472012102874432	0.0226928895612708	0.03479576399394856	0.007564296520423601	0.028744326777609682	0.028744326777609682	0.007564296520423601	0	1	30	0	0	0	0	0	0	0	0	14	56	11	54	14	0	14	30.928571428571427	0	30.928571428571427	2	0	1	0	0	0	0	0	0	0	0	0	0	0	0	0	0	0	0	0	0	1	0	0	1	0	0	0	0	1	0	0	0	0	0	0	0	0	0	0	0	0	1	0	0	0	0	0	0	0	0	0	0	0	0	0	0	0	0	2	0	0	0	0	0	0	0	1	0	0	3	1.007188379639758	0.9645833333333332	0.936809523809524	1.0658809523809525	0.0006164742186653	1.0088333333333332	0.0248288988613131	0.1290714285714286	-0.07225	0.067892857142857	6.951139351446108e-05	-0.0772261904761902	0.0764047619047618	1.1941335674054472e-05	-18.136963	-42.653145	43.906754	-10.201317	45.80812	8.669486	-12.723293	-20.789944	3.7145581	39.407085	14.288975	-59.015053	-22.038246	-11.497975	-13.61004	11.98531	-37.599598	-64.968666	19.737137	-20.850683
O00574	342	39279.97100000006	0.542690058479532	8.283494377136233	34.41584795321638	0.14912280701754302	3.462743991410654	0	0	0.052631578947368	0.026315789473684	0.032163742690058006	0.029239766081871003	0.078947368421052	0.040935672514619006	0.035087719298245	0.067251461988304	0.052631578947368	0.12865497076023302	0.038011695906432004	0.035087719298245	0.023391812865497002	0.038011695906432004	0.017543859649122	0.07602339181286501	0.061403508771929	0.096491228070175	0.020467836257309	0.049707602339181006	63830	64330	0.30116959064327403	0.207602339181286	0.502923976608187	0.18181818181818182	0.03519061583577713	0.03812316715542522	0.12316715542521994	0.06744868035190615	0.03225806451612903	0.01466275659824047	0.01466275659824047	0.02932551319648094	0.01466275659824047	0.03225806451612903	0.01466275659824047	0.01466275659824047	0.017595307917888565	0.026392961876832845	0.12023460410557185	0.02346041055718475	0.02346041055718475	0.06451612903225806	0.03519061583577713	0.07038123167155426	0.020527859237536656	0.01466275659824047	0.03812316715542522	0.017595307917888565	1	0	0	0	1	0	1	0	0	0	0	0	0	0	0	0	0	0	0.0	0	0.0	1	0	0	0	0	0	0	0	0	0	0	0	0	0	0	0	0	0	0	0	0	1	0	0	0	0	0	0	0	0	0	0	0	0	0	0	0	0	0	0	0	0	0	0	0	0	0	0	0	0	0	0	0	0	0	0	0	0	0	0	0	0	0	0	0	0	0	0	0	0	0	0.980046332046332	0.958190476190476	0.9281666666666668	1.0617857142857143	0.0008202317275217	0.9750119047619048	0.0286396879787784	0.1336190476190475	-0.0755238095238096	0.0708333333333333	8.932157200229523e-05	-0.0676666666666665	0.0637738095238094	7.898144151920685e-05	-19.578386	-46.277344	47.36241	-10.747809	49.82271	10.040679	-13.762918	-22.67718	3.7676182	42.814182	14.454124	-63.117207	-22.510244	-12.267272	-14.309413	12.961337	-40.24799	-70.34419	20.907436	-21.806969
O00584	256	29480.477899999998	-0.5824218750000001	6.656209754943849	45.818007812499985	0.08984375	-0.9552397197500321	0	0	0.05859375	0.04296875	0.05859375	0.07421875	0.0234375	0.05859375	0.02734375	0.04296875	0.07421875	0.11328125	0.01171875	0.0390625	0.078125	0.05859375	0.0546875	0.04296875	0.02734375	0.046875	0.03515625	0.03125	61420	62045	0.33203125	0.27734375	0.3203125	0.13333333333333333	0.047058823529411764	0.054901960784313725	0.09411764705882353	0.023529411764705882	0.047058823529411764	0.027450980392156862	0.043137254901960784	0.0392156862745098	0.011764705882352941	0.08627450980392157	0.0196078431372549	0.03137254901960784	0.050980392156862744	0.01568627450980392	0.08235294117647059	0.050980392156862744	0.058823529411764705	0.09019607843137255	0.01568627450980392	0.011764705882352941	0.01568627450980392	0.011764705882352941	0.03529411764705882	0.023529411764705882	3	0	0	1	4	0	3	0	0	0	0	0	0	0	0	0	0	0	0.0	0	0.0	1	0	0	0	0	1	0	0	0	0	0	0	0	0	0	0	0	0	0	0	0	0	0	0	0	0	0	0	0	0	0	0	0	1	0	0	0	0	0	0	0	0	0	0	0	0	0	0	1	0	1	0	0	0	0	0	0	0	0	0	0	0	0	0	0	0	0	0	0	0	0	1.001750385579333	0.9530238095238096	0.9277500000000002	1.0646785714285716	0.0007863303346168	1.0012738095238096	0.0280415822416784	0.1369285714285714	-0.0639523809523809	0.0779047619047619	0.0002981513743708	-0.0829047619047619	0.0694880952380954	0.000397619047619	-17.910528	-42.2915	43.414772	-9.698514	44.82258	9.443135	-12.5656395	-21.034267	3.4007263	38.879807	13.771309	-57.32294	-20.021818	-11.296635	-13.557271	11.153996	-37.463642	-64.10793	19.57508	-20.107483
O00585	134	14645.99239999998	-0.65820895522388	10.12509822845459	46.377611940298486	0.037313432835820004	16.52688657081191	0	0	0.07462686567164101	0.044776119402985	0.037313432835820004	0.029850746268656	0.014925373134328	0.08955223880597	0.007462686567164	0.037313432835820004	0.119402985074626	0.104477611940298	0.014925373134328	0.0	0.082089552238805	0.08955223880597	0.07462686567164101	0.08955223880597	0.037313432835820004	0.029850746268656	0.007462686567164	0.014925373134328	8480	8855	0.343283582089552	0.298507462686567	0.246268656716417	0.13533834586466165	0.03759398496240601	0.03759398496240601	0.13533834586466165	0.022556390977443608	0.06015037593984962	0.05263157894736842	0.05263157894736842	0.06766917293233082	0.007518796992481203	0.05263157894736842	0.03759398496240601	0.015037593984962405	0.06766917293233082	0.0	0.10526315789473684	0.08270676691729323	0.05263157894736842	0.11278195488721804	0.007518796992481203	0.022556390977443608	0.007518796992481203	0.007518796992481203	0.007518796992481203	0.0	0	0	0	1	3	0	0	0	0	0	0	15	34	0	0	15	0	15	33.53333333333333	0	33.53333333333333	2	0	0	0	0	1	0	0	0	0	0	0	0	0	0	0	0	0	0	0	0	0	0	0	0	0	0	0	0	0	0	0	0	0	0	0	0	0	0	0	0	0	0	0	0	0	0	0	0	0	0	0	0	0	0	0	0	0	0	1	0	0	0	0	0	0	0	0	0	0	0	1.010478380952381	0.940797619047619	0.940797619047619	1.0779642857142857	0.0010347877854512	1.015690476190476	0.0321681175304251	0.1371666666666666	-0.0584285714285714	0.0629642857142858	0.0002835061443932	-0.0612261904761906	0.0628214285714285	0.0007870692992644	-18.671637	-42.832268	43.102394	-9.63868	47.163464	9.603486	-11.9254875	-20.970238	4.2767763	39.576473	13.527995	-59.280243	-20.43489	-11.810771	-14.217577	11.58474	-37.138515	-65.394745	20.49808	-19.875011
O00587	321	36201.55850000002	-0.165732087227414	9.014179039001466	50.53271028037383	0.08411214953271001	8.47451570193179	0	0	0.065420560747663	0.034267912772585	0.043613707165109004	0.040498442367601	0.049844236760124006	0.06230529595015501	0.037383177570093004	0.021806853582554003	0.028037383177570003	0.15887850467289702	0.018691588785046002	0.028037383177570003	0.080996884735202	0.049844236760124006	0.080996884735202	0.06230529595015501	0.056074766355140006	0.046728971962616	0.015576323987538	0.018691588785046002	36440	37065	0.311526479750778	0.277258566978193	0.36760124610591904	0.146875	0.053125	0.05625	0.11875	0.03125	0.078125	0.00625	0.015625	0.0375	0.0125	0.046875	0.01875	0.025	0.05625	0.009375	0.096875	0.065625	0.046875	0.09375	0.028125	0.034375	0.0125	0.009375	0.021875	0.009375	2	0	0	0	3	0	2	0	0	0	0	0	0	0	0	0	0	0	0.0	0	0.0	1	0	0	0	0	0	0	0	0	0	0	0	0	0	0	0	0	0	0	0	0	0	0	0	0	0	0	0	0	0	0	0	0	0	0	0	0	0	0	1	0	0	0	0	0	0	0	0	0	0	0	0	0	0	0	0	0	0	0	0	0	0	0	0	0	0	0	0	0	0	0	0.9930454822954824	0.9317619047619048	0.9317619047619048	1.0551309523809524	0.0007060050802139	0.9933988095238095	0.0265707561091875	0.1233690476190476	-0.0606547619047621	0.0766071428571431	-7.517991119277224e-05	-0.0598214285714283	0.0665357142857143	9.254992319509115e-06	-18.761332	-43.25855	44.63746	-10.384048	47.70679	9.255691	-12.379831	-22.5233	4.653296	39.707733	13.947461	-59.92442	-20.965649	-12.378463	-14.084372	11.763212	-38.330585	-66.66605	21.021164	-20.347301
O00590	384	43442.330500000084	0.471354166666667	7.607808113098145	46.526406249999994	0.14322916666666602	1.394825419981746	0	0	0.0859375	0.0234375	0.03125	0.036458333333333	0.078125	0.052083333333333	0.028645833333333003	0.044270833333333	0.028645833333333003	0.153645833333333	0.026041666666666	0.036458333333333	0.036458333333333	0.033854166666666005	0.041666666666666005	0.080729166666666	0.0390625	0.078125	0.020833333333333003	0.044270833333333	69330	69830	0.330729166666666	0.23697916666666602	0.45833333333333304	0.1906005221932115	0.03655352480417755	0.044386422976501305	0.12010443864229765	0.06788511749347259	0.044386422976501305	0.013054830287206266	0.013054830287206266	0.020887728459530026	0.013054830287206266	0.044386422976501305	0.013054830287206266	0.015665796344647518	0.03655352480417755	0.013054830287206266	0.10443864229765012	0.031331592689295036	0.03655352480417755	0.06527415143603134	0.02610966057441253	0.07049608355091384	0.013054830287206266	0.015665796344647518	0.028720626631853787	0.028720626631853787	1	0	0	0	1	0	1	0	0	0	0	7	21	0	0	7	0	7	39.57142857142857	0	39.57142857142857	2	0	0	0	0	0	0	0	0	0	0	0	0	1	0	0	0	1	0	0	0	1	0	0	0	0	0	0	0	0	0	0	0	0	0	0	0	0	0	0	0	0	0	0	0	0	0	0	0	0	0	0	0	0	0	0	0	0	0	1	0	0	0	0	0	0	0	0	0	0	0	0.981437365079365	0.9885119047619048	0.9264761904761905	1.0629523809523809	0.0008509505254683	0.9780476190476192	0.0291710562967538	0.1364761904761904	-0.0668333333333333	0.0647142857142858	0.000102845683728	-0.0600595238095237	0.0688690476190475	0.0001148346738159	-18.712336	-43.636097	44.619072	-10.543332	47.707466	9.21156	-12.662987	-22.444267	4.03069	40.08145	13.850971	-60.231705	-21.860369	-12.376671	-14.125125	12.110538	-38.366035	-67.100395	20.696861	-20.584572
O00591	440	50639.623900000115	0.06431818181818101	6.548954582214355	36.592977272727275	0.138636363636363	-1.089035957231331	1	1	0.043181818181818	0.015909090909090002	0.045454545454545005	0.05	0.070454545454545	0.045454545454545005	0.011363636363636001	0.061363636363636	0.038636363636363004	0.109090909090909	0.029545454545454004	0.05	0.022727272727272003	0.031818181818181	0.054545454545454	0.095454545454545	0.079545454545454	0.07727272727272701	0.015909090909090002	0.052272727272727006	72770	73145	0.270454545454545	0.25909090909090904	0.46590909090909005	0.10933940774487472	0.04100227790432802	0.07061503416856492	0.12072892938496584	0.04328018223234624	0.04555808656036447	0.009111617312072893	0.015945330296127564	0.022779043280182234	0.018223234624145785	0.04328018223234624	0.022779043280182234	0.011389521640091117	0.05011389521640091	0.02050113895216401	0.11617312072892938	0.029612756264236904	0.03189066059225513	0.08200455580865604	0.04555808656036447	0.06150341685649203	0.00683371298405467	0.015945330296127564	0.04100227790432802	0.018223234624145785	5	0	0	1	1	0	5	0	0	0	0	0	0	0	0	0	0	0	0.0	0	0.0	1	0	0	0	0	0	0	0	0	0	0	0	0	0	0	0	0	0	0	0	0	1	0	1	0	0	0	0	0	0	0	0	0	0	0	0	0	0	0	0	0	0	0	0	0	0	0	0	0	0	0	0	0	0	0	0	0	0	0	0	0	0	0	0	0	0	0	0	0	0	0	0.9908642138990168	0.9376904761904764	0.9259761904761904	1.0663809523809524	0.0007626044616039	0.9894642857142856	0.027615293980038	0.140404761904762	-0.0802857142857144	0.0620952380952379	-0.0001023809523809	-0.0719285714285714	0.0534404761904763	-0.0001115273615273	-20.523544	-47.08611	49.21196	-11.264401	51.472286	9.836312	-13.752201	-24.230774	4.791006	43.1508	15.661984	-65.28694	-23.978258	-13.7188835	-14.950632	13.150551	-41.587826	-71.84088	22.28541	-23.252672
O00592	558	58634.596000000165	-0.40555555555555506	5.283434486389159	49.7025089605736	0.023297491039426	-16.274370282689937	0	0	0.08064516129032201	0.014336917562724	0.044802867383512	0.055555555555555004	0.008960573476702	0.050179211469534	0.025089605734767	0.028673835125448	0.046594982078853	0.093189964157706	0.019713261648745	0.028673835125448	0.077060931899641	0.050179211469534	0.023297491039426	0.13440860215053702	0.148745519713261	0.055555555555555004	0.005376344086021	0.008960573476702	23950	24450	0.29569892473118203	0.335125448028673	0.34946236559139704	0.12028725314183124	0.03231597845601436	0.05026929982046679	0.13464991023339318	0.008976660682226212	0.03411131059245961	0.00718132854578097	0.017953321364452424	0.03231597845601436	0.005385996409335727	0.05026929982046679	0.019748653500897665	0.03590664272890485	0.04847396768402154	0.003590664272890485	0.13644524236983843	0.03590664272890485	0.05565529622980251	0.24416517055655296	0.008976660682226212	0.00718132854578097	0.003590664272890485	0.005385996409335727	0.008976660682226212	0.0	5	0	4	1	0	0	5	0	0	0	0	1	4	0	0	3	0	3	123.66666666666669	0	123.66666666666669	2	0	0	0	0	0	0	0	0	0	0	0	0	0	0	0	0	0	0	1	0	1	0	0	0	0	0	0	0	0	0	0	0	0	0	0	0	0	0	0	0	0	1	0	0	0	0	0	0	0	0	0	0	0	0	0	0	0	0	3	0	0	0	0	0	0	0	0	0	0	4	1.0091468470812732	0.9553690476190476	0.9331309523809524	1.0739523809523808	0.0006914148106667	1.0100833333333332	0.0262947677431606	0.1408214285714284	-0.0632142857142858	0.0741785714285715	0.0001530239833159	-0.0582857142857142	0.0589642857142858	0.0003391660137546	-20.70535	-47.63194	48.876465	-11.330745	51.590504	10.684399	-13.356812	-23.568962	5.319301	43.51243	15.139115	-65.872765	-23.149876	-12.9507265	-15.735167	12.052086	-42.168903	-73.0769	23.303188	-22.355995
O00602	326	35078.0083	-0.42453987730061404	6.393329429626465	22.989294478527594	0.098159509202453	-1.933237575727567	0	0	0.08895705521472301	0.024539877300613	0.06441717791411	0.049079754601226	0.039877300613496	0.14110429447852701	0.021472392638036002	0.018404907975460003	0.06441717791411	0.08895705521472301	0.021472392638036002	0.046012269938650006	0.046012269938650006	0.030674846625766004	0.042944785276073004	0.06441717791411	0.033742331288343	0.05521472392638001	0.021472392638036002	0.036809815950920005	56380	56880	0.312883435582822	0.36196319018404904	0.29447852760736104	0.15076923076923077	0.043076923076923075	0.11076923076923077	0.11692307692307692	0.036923076923076927	0.07384615384615385	0.003076923076923077	0.04923076923076923	0.027692307692307693	0.012307692307692308	0.09538461538461539	0.033846153846153845	0.04923076923076923	0.07076923076923076	0.027692307692307693	0.1076923076923077	0.03076923076923077	0.07384615384615385	0.05846153846153846	0.018461538461538463	0.033846153846153845	0.024615384615384615	0.006153846153846154	0.018461538461538463	0.018461538461538463	1	0	0	1	3	0	1	0	0	0	0	2	7	1	3	2	0	2	9.5	0	9.5	2	0	0	0	0	1	0	0	0	0	0	0	0	0	0	0	0	0	0	0	0	1	0	0	0	0	0	0	0	0	0	0	0	0	0	0	0	0	0	0	0	0	0	0	0	0	0	0	0	0	0	0	0	0	0	0	0	0	0	1	0	0	0	0	0	0	0	0	0	0	0	1.0038285639176807	0.9926785714285716	0.928154761904762	1.0616666666666668	0.0007778313948617	1.003047619047619	0.027889628804661	0.1335119047619047	-0.0751190476190477	0.0715000000000002	0.0001735608800482	-0.0638928571428572	0.057095238095238	0.0001506046863189	-17.069553	-40.51202	40.786034	-9.276	43.32802	8.592043	-11.106205	-18.906528	3.7499685	37.25028	12.9131365	-55.27209	-19.815466	-10.734501	-13.412579	10.199088	-35.036366	-61.328785	19.559809	-18.896286
O00622	381	42026.26840000001	-0.38083989501312304	8.635040473937988	40.83073490813646	0.057742782152230006	13.693603098733242	0	0	0.049868766404199	0.099737532808398	0.039370078740157	0.060367454068241004	0.028871391076115003	0.073490813648293	0.015748031496062	0.034120734908136004	0.076115485564304	0.081364829396325	0.015748031496062	0.044619422572178005	0.06561679790026201	0.041994750656167	0.060367454068241004	0.06824146981627201	0.057742782152230006	0.057742782152230006	0.005249343832020001	0.023622047244094002	24410	26785	0.283464566929133	0.291338582677165	0.28871391076115405	0.10789473684210527	0.05526315789473684	0.042105263157894736	0.10789473684210527	0.018421052631578946	0.05526315789473684	0.018421052631578946	0.02368421052631579	0.05263157894736842	0.013157894736842105	0.06578947368421052	0.015789473684210527	0.03684210526315789	0.060526315789473685	0.007894736842105263	0.09473684210526316	0.06578947368421052	0.06842105263157895	0.15526315789473685	0.018421052631578946	0.010526315789473684	0.010526315789473684	0.007894736842105263	0.031578947368421054	0.002631578947368421	0	0	1	1	11	0	0	0	0	0	0	2	6	0	0	2	0	2	126.5	0	126.5	2	0	0	0	0	1	0	0	0	0	0	0	0	0	0	0	0	0	0	0	0	0	0	0	0	0	0	0	0	0	0	0	0	0	0	0	0	0	0	0	0	0	0	0	0	0	0	0	0	0	0	0	0	0	0	0	0	0	0	0	0	0	0	0	0	0	0	0	0	0	0	1.0005616679467486	0.9605833333333332	0.9374880952380954	1.071809523809524	0.000732572606145	0.9991547619047618	0.0270660785143508	0.1343214285714286	-0.0676309523809526	0.0665833333333331	-1.3541265562828953e-05	-0.0733214285714287	0.0622499999999999	-8.056628056628096e-05	-17.53659	-41.21718	42.473248	-10.21072	44.110756	8.9156885	-11.903572	-20.985598	3.6657186	37.96188	13.232141	-56.65099	-19.908308	-11.522022	-13.521739	10.720326	-36.59479	-63.458317	20.022594	-19.621048
O00623	359	40796.73650000001	-0.092200557103064	9.210807609558106	52.94796657381615	0.11142061281337001	9.69456986219496	0	0	0.077994428969359	0.013927576601671002	0.033426183844011005	0.044568245125348	0.04735376044568201	0.041782729805013005	0.038997214484679	0.030640668523676	0.055710306406685006	0.128133704735376	0.022284122562674	0.022284122562674	0.061281337047353	0.055710306406685006	0.04735376044568201	0.089136490250696	0.04735376044568201	0.077994428969359	0.022284122562674	0.041782729805013005	66350	66600	0.32869080779944204	0.24791086350974903	0.39554317548746504	0.15363128491620112	0.055865921787709494	0.04748603351955307	0.1005586592178771	0.0446927374301676	0.055865921787709494	0.019553072625698324	0.00558659217877095	0.04189944134078212	0.0223463687150838	0.03910614525139665	0.01675977653631285	0.0223463687150838	0.027932960893854747	0.019553072625698324	0.11173184357541899	0.03910614525139665	0.036312849162011177	0.09217877094972067	0.01675977653631285	0.03910614525139665	0.01675977653631285	0.013966480446927373	0.027932960893854747	0.019553072625698324	0	0	0	0	0	0	0	0	0	0	0	34	102	0	0	32	0	32	36.4375	0	36.4375	2	0	0	0	0	0	0	0	0	0	0	0	0	0	0	0	0	0	0	0	1	0	0	0	0	0	0	0	0	0	0	0	0	0	0	0	0	0	0	0	0	0	0	0	0	0	0	0	0	0	0	0	0	0	0	0	0	0	0	0	0	0	0	0	0	0	0	0	0	0	0	0.9926331972789116	1.0144285714285717	0.9173214285714284	1.0555119047619048	0.0007486188465963	0.992309523809524	0.0273608999595467	0.1381904761904763	-0.0650357142857142	0.0747738095238096	2.20357483967804e-05	-0.0749999999999999	0.0724166666666665	-4.597701149425228e-05	-19.645643	-46.269737	47.81115	-10.967001	48.772686	10.493167	-13.804388	-23.297392	4.1881037	42.60101	15.0919	-63.10515	-21.969717	-12.22699	-14.758746	12.386018	-40.933117	-70.71604	21.341599	-21.709517
O00624	439	47276.31610000001	0.7421412300683381	8.849913597106934	36.43350797266513	0.10706150341685601	6.92157204747927	0	0	0.07972665148063701	0.0250569476082	0.0250569476082	0.013667425968109001	0.06378132118451	0.08428246013667401	0.013667425968109001	0.113895216400911	0.0250569476082	0.12756264236902	0.0250569476082	0.022779043280182	0.0501138952164	0.031890660592255	0.029612756264236	0.10706150341685601	0.068337129840546	0.0501138952164	0.018223234624145	0.0250569476082	60390	61015	0.271070615034168	0.289293849658314	0.466970387243735	0.2420091324200913	0.03424657534246575	0.04337899543378995	0.14383561643835616	0.04794520547945205	0.0273972602739726	0.0091324200913242	0.0136986301369863	0.01141552511415525	0.01141552511415525	0.05251141552511415	0.01141552511415525	0.01141552511415525	0.0365296803652968	0.02054794520547945	0.1415525114155251	0.0182648401826484	0.03881278538812785	0.10730593607305935	0.02968036529680365	0.0593607305936073	0.0	0.02054794520547945	0.0319634703196347	0.0091324200913242	4	0	0	0	0	0	4	0	0	0	0	0	0	0	0	0	0	0	0.0	0	0.0	1	0	0	0	0	0	0	0	0	0	0	0	0	0	0	0	0	0	0	0	0	1	0	0	0	0	0	0	0	0	0	0	0	0	0	0	0	0	0	0	0	0	0	0	0	0	0	0	0	0	0	0	0	0	0	0	0	0	0	0	0	0	0	0	0	0	0	0	0	0	0	0.982875553709856	0.959440476190476	0.9208333333333332	1.053654761904762	0.0007202233357623	0.9828035714285714	0.0268369770235458	0.1328214285714287	-0.0605357142857143	0.0628452380952381	-0.0001232378732378	-0.0650714285714283	0.0652500000000001	-0.000241766800178	-18.024273	-43.3313	44.968307	-10.290816	46.85525	8.788545	-12.904083	-21.814888	3.8144407	39.834087	14.192524	-59.976437	-21.609165	-11.730924	-13.540421	12.053314	-38.217632	-66.46256	20.166862	-20.57978
O00625	290	32112.98140000001	-0.5620689655172411	6.424079322814941	42.261034482758625	0.075862068965517	-2.504502506914384	0	0	0.048275862068965	0.006896551724137	0.048275862068965	0.082758620689655	0.041379310344827	0.103448275862068	0.037931034482758	0.051724137931034	0.072413793103448	0.075862068965517	0.024137931034482002	0.031034482758620002	0.072413793103448	0.037931034482758	0.048275862068965	0.075862068965517	0.044827586206896	0.062068965517241004	0.013793103448275001	0.020689655172413002	30940	31065	0.303448275862068	0.33103448275862	0.310344827586206	0.1314878892733564	0.06228373702422145	0.09342560553633218	0.08650519031141868	0.03460207612456748	0.05536332179930796	0.020761245674740483	0.03806228373702422	0.06228373702422145	0.0034602076124567475	0.07958477508650519	0.02768166089965398	0.0657439446366782	0.058823529411764705	0.02768166089965398	0.10034602076124567	0.05190311418685121	0.058823529411764705	0.058823529411764705	0.02422145328719723	0.031141868512110725	0.01384083044982699	0.010380622837370242	0.020761245674740483	0.0	0	0	0	0	0	0	0	0	0	0	0	0	0	0	0	0	0	0	0.0	0	0.0	1	0	1	0	0	0	0	0	0	0	0	0	0	0	0	0	0	0	0	0	0	0	0	0	1	0	0	0	0	0	0	0	0	0	0	0	0	0	0	0	0	0	0	0	0	0	0	0	0	0	0	0	0	0	0	0	0	0	0	0	0	0	0	0	0	0	0	0	0	0	0	1.0074267073377394	0.975297619047619	0.9513690476190478	1.0697619047619047	0.0007209241528424	1.0064404761904762	0.0268500307791722	0.1183928571428568	-0.054702380952381	0.0755833333333333	-7.359693877550929e-05	-0.0726666666666665	0.0606071428571428	0.0001314217443249	-17.758554	-42.149445	43.269257	-10.625862	45.330147	9.148473	-12.110462	-21.479664	4.2052693	38.512257	13.232447	-57.91092	-20.439095	-11.258479	-13.244127	10.787883	-37.418808	-64.950264	20.205524	-19.74049
O00626	93	10624.459599999993	0.162365591397849	8.796920585632325	40.83021505376343	0.08602150537634401	2.555008859766573	0	0	0.07526881720430101	0.043010752688172005	0.06451612903225801	0.032258064516129004	0.021505376344086002	0.032258064516129004	0.010752688172043001	0.021505376344086002	0.043010752688172005	0.13978494623655902	0.032258064516129004	0.021505376344086002	0.06451612903225801	0.032258064516129004	0.08602150537634401	0.043010752688172005	0.043010752688172005	0.12903225806451601	0.021505376344086002	0.043010752688172005	16960	17210	0.32258064516129004	0.22580645161290303	0.41935483870967705	0.22826086956521738	0.043478260869565216	0.043478260869565216	0.13043478260869565	0.0	0.06521739130434782	0.010869565217391304	0.03260869565217391	0.010869565217391304	0.021739130434782608	0.043478260869565216	0.021739130434782608	0.010869565217391304	0.043478260869565216	0.010869565217391304	0.07608695652173914	0.043478260869565216	0.03260869565217391	0.06521739130434782	0.03260869565217391	0.03260869565217391	0.021739130434782608	0.010869565217391304	0.010869565217391304	0.021739130434782608	0	0	0	1	2	0	0	0	0	0	0	1	3	0	0	1	0	1	290.0	0	290.0	2	0	0	0	0	1	0	0	0	0	0	0	0	0	0	0	0	0	0	0	0	0	0	0	0	0	0	0	0	0	0	0	0	0	0	0	0	0	0	0	0	0	0	0	0	0	0	0	0	0	0	0	0	0	0	0	0	0	0	0	0	0	0	0	0	0	0	0	0	0	0	0.9846424319727892	0.9348571428571428	0.9348571428571428	1.045821428571429	0.0007183894404168	0.9841964285714284	0.0268027879224698	0.1109642857142857	-0.0651785714285716	0.0547738095238097	0.000371916236374	-0.0497261904761906	0.062654761904762	0.0004147793263646	-20.284979	-46.872868	47.498337	-10.2307825	51.082954	10.256696	-13.642536	-22.855808	4.4467297	43.542614	15.45652	-64.44871	-22.683693	-12.852483	-15.35742	12.9402	-40.871773	-71.505486	21.898016	-21.885727
O00628	323	35891.12270000009	-0.094427244582043	5.411322212219238	43.54613003095975	0.11145510835913301	-10.62289022099148	0	0	0.083591331269349	0.040247678018575005	0.06501547987616	0.046439628482972006	0.043343653250773	0.074303405572755	0.034055727554179	0.046439628482972006	0.027863777089783003	0.09287925696594401	0.006191950464396001	0.021671826625386	0.046439628482972006	0.037151702786377	0.049535603715170004	0.083591331269349	0.06501547987616	0.068111455108359	0.037151702786377	0.030959752321981	80900	81650	0.256965944272445	0.29102167182662503	0.38390092879256904	0.13043478260869565	0.06521739130434782	0.059006211180124224	0.09627329192546584	0.040372670807453416	0.055900621118012424	0.009316770186335404	0.018633540372670808	0.027950310559006212	0.012422360248447204	0.052795031055900624	0.024844720496894408	0.024844720496894408	0.06521739130434782	0.027950310559006212	0.13975155279503104	0.015527950310559006	0.059006211180124224	0.07763975155279502	0.034161490683229816	0.015527950310559006	0.012422360248447204	0.037267080745341616	0.046583850931677016	0.003105590062111801	0	0	0	0	0	0	0	0	0	0	0	1	3	0	0	5	0	5	48.0	0	48.0	2	0	0	0	0	0	0	0	0	0	0	0	0	0	0	0	0	0	0	0	1	0	0	0	1	0	0	0	0	0	0	0	0	0	0	0	0	0	0	0	0	0	0	0	0	0	0	0	0	0	0	0	0	0	0	0	0	0	0	0	0	0	0	0	0	0	0	0	0	0	0	0.9923708295420078	0.9656309523809524	0.9428214285714286	1.0369047619047618	0.0005018884691191	0.9913392857142858	0.0224028674307372	0.0940833333333331	-0.0648928571428572	0.0665952380952379	-7.082002129925418e-05	-0.0530952380952384	0.0800119047619049	-0.0001465964590964	-17.896975	-43.122246	44.205315	-10.118859	44.585854	8.930882	-12.998327	-20.716125	3.1595874	39.957027	14.969664	-58.717056	-21.645939	-11.350475	-13.568428	11.520217	-38.08927	-65.117455	19.472248	-20.790575
O00629	521	57886.059100000064	-0.16429942418426102	4.798427391052246	40.00134357005757	0.051823416506717006	-28.26226421396739	0	0	0.06909788867562301	0.017274472168905	0.071017274472168	0.06333973128598801	0.028790786948176002	0.047984644913627	0.026871401151631003	0.078694817658349	0.042226487523992	0.10748560460652501	0.013435700575815002	0.067178502879078	0.04990403071017201	0.06909788867562301	0.036468330134357005	0.057581573896353	0.044145873320537	0.08637236084452901	0.01151631477927	0.01151631477927	41940	42440	0.295585412667946	0.29366602687140103	0.36852207293666	0.1673076923076923	0.03653846153846154	0.06346153846153846	0.1326923076923077	0.021153846153846155	0.03076923076923077	0.019230769230769232	0.026923076923076925	0.03076923076923077	0.0019230769230769232	0.06538461538461539	0.01730769230769231	0.04230769230769231	0.05961538461538462	0.009615384615384616	0.12692307692307692	0.03076923076923077	0.051923076923076926	0.09230769230769231	0.019230769230769232	0.026923076923076925	0.0057692307692307696	0.007692307692307693	0.009615384615384616	0.0038461538461538464	0	0	2	0	0	0	0	0	0	0	0	17	107	5	20	16	0	16	46.4375	0	46.4375	2	0	1	0	0	0	0	0	0	0	0	0	0	0	0	0	0	0	0	0	0	0	0	0	1	0	0	0	0	0	0	0	0	0	0	0	0	0	0	0	0	0	0	0	0	0	0	0	0	0	0	0	0	0	0	0	0	1	0	0	0	0	0	0	0	0	0	0	0	0	0	0.9997556966145832	0.9785357142857144	0.9364880952380952	1.073595238095238	0.0007727798238433	0.9997619047619049	0.0277989176739547	0.1371071428571428	-0.0661309523809523	0.0633095238095238	-2.7210884353741417e-05	-0.0610833333333336	0.0727738095238096	-5.079365079365117e-05	-18.555437	-41.946583	43.319794	-9.687263	46.654892	9.8085985	-11.679453	-21.776989	4.572616	38.642437	13.43528	-58.33539	-20.085384	-11.721602	-13.585243	11.077607	-37.26073	-64.96425	20.064795	-19.812075
O00631	31	3761.5403000000006	1.064516129032258	8.343063163757325	18.548387096774192	0.16129032258064502	0.501147147716551	0	0	0.0	0.0	0.0	0.032258064516129004	0.06451612903225801	0.032258064516129004	0.0	0.12903225806451601	0.0	0.19354838709677402	0.06451612903225801	0.06451612903225801	0.0	0.032258064516129004	0.06451612903225801	0.032258064516129004	0.09677419354838701	0.09677419354838701	0.032258064516129004	0.06451612903225801	8480	8480	0.29032258064516103	0.12903225806451601	0.6774193548387091	0.3333333333333333	0.03333333333333333	0.03333333333333333	0.1	0.06666666666666667	0.0	0.0	0.03333333333333333	0.03333333333333333	0.0	0.06666666666666667	0.0	0.0	0.0	0.0	0.06666666666666667	0.03333333333333333	0.0	0.03333333333333333	0.1	0.06666666666666667	0.0	0.0	0.06666666666666667	0.0	0	0	0	0	0	0	0	0	0	0	0	3	10	0	0	3	0	3	67.66666666666667	0	67.66666666666667	2	0	0	0	0	0	0	0	0	0	0	0	0	0	0	0	0	0	0	0	0	0	0	0	0	0	0	0	0	0	0	0	0	0	0	1	0	0	0	0	0	0	0	0	0	0	0	0	1	0	0	0	0	0	0	0	0	0	0	0	0	0	0	0	0	0	0	0	0	0	0	0.9577505411255413	0.9257738095238096	0.9257738095238096	1.0151785714285717	0.0005510268305152	0.9489404761904764	0.0234739606908434	0.0894047619047619	-0.0502380952380951	0.0311309523809523	-0.0013106575963718	-0.0378928571428571	0.0332619047619047	-0.004685119047619	-23.104538	-53.44405	54.891808	-12.553515	57.22714	11.903613	-15.583988	-26.107788	5.4775	48.622326	16.837208	-72.84914	-25.340967	-14.322429	-17.432589	13.593475	-47.336697	-81.082054	25.914581	-25.02637
O00635	465	53415.30030000012	-0.563655913978494	6.607669258117675	47.845612903225835	0.08602150537634401	-2.229169825751583	0	0	0.036559139784946	0.047311827956989	0.040860215053763006	0.088172043010752	0.045161290322580004	0.055913978494623005	0.034408602150537	0.025806451612903004	0.07096774193548301	0.10752688172043001	0.023655913978494002	0.027956989247311003	0.038709677419354	0.068817204301075	0.05161290322580601	0.07526881720430101	0.07096774193548301	0.049462365591397	0.012903225806451	0.027956989247311003	52370	53745	0.32688172043010705	0.238709677419354	0.339784946236559	0.07974137931034483	0.04956896551724138	0.05387931034482758	0.10344827586206896	0.03017241379310345	0.0625	0.01939655172413793	0.028017241379310345	0.05172413793103448	0.00646551724137931	0.05172413793103448	0.02586206896551724	0.036637931034482756	0.05387931034482758	0.021551724137931036	0.10344827586206896	0.05172413793103448	0.0625	0.10560344827586207	0.028017241379310345	0.01293103448275862	0.017241379310344827	0.010775862068965518	0.032327586206896554	0.01293103448275862	0	0	1	0	0	0	0	0	0	0	0	19	83	0	0	16	0	16	85.25	0	85.25	2	0	0	0	0	0	0	0	0	0	0	0	0	0	0	0	0	0	0	0	0	0	0	0	1	0	0	0	0	0	0	0	0	0	0	0	0	0	0	0	0	0	0	0	0	0	0	0	0	0	0	0	0	0	0	0	0	0	0	0	0	0	0	0	0	0	0	0	0	0	0	1.0020082758980784	0.9737857142857144	0.9360357142857142	1.062	0.0007587119033413	1.0028273809523809	0.0275447255085501	0.1259642857142858	-0.0654523809523812	0.0804285714285716	-3.644688644688609e-05	-0.0707261904761904	0.0871785714285715	-0.0001103943780155	-18.342543	-42.883648	43.912704	-10.662766	47.04508	9.203132	-12.375866	-22.201508	4.2437286	39.313198	13.448608	-59.20592	-20.9739	-11.822606	-13.583054	11.402085	-38.009632	-66.236275	20.612686	-20.333216
O00712	420	47441.33490000012	-0.6866666666666661	9.007925605773927	67.1928809523811	0.08333333333333301	8.876225160477617	0	0	0.040476190476190006	0.014285714285714	0.05238095238095201	0.05	0.035714285714285005	0.040476190476190006	0.038095238095238	0.045238095238095	0.066666666666666	0.076190476190476	0.021428571428571002	0.028571428571428	0.12142857142857101	0.047619047619047006	0.054761904761904005	0.114285714285714	0.05238095238095201	0.05238095238095201	0.011904761904761	0.035714285714285005	49850	50225	0.254761904761904	0.35714285714285704	0.30952380952380903	0.081145584725537	0.0477326968973747	0.03579952267303103	0.0954653937947494	0.021479713603818614	0.0405727923627685	0.03579952267303103	0.026252983293556086	0.05489260143198091	0.007159904534606206	0.04295942720763723	0.021479713603818614	0.026252983293556086	0.0405727923627685	0.011933174224343675	0.1026252983293556	0.04295942720763723	0.059665871121718374	0.1718377088305489	0.028639618138424822	0.021479713603818614	0.016706443914081145	0.002386634844868735	0.026252983293556086	0.016706443914081145	0	0	9	0	0	0	0	0	0	0	0	1	5	0	0	1	0	1	2.0	0	2.0	2	0	1	0	0	0	0	0	0	0	0	0	0	0	0	0	0	0	0	0	0	0	0	0	0	0	0	0	0	0	0	0	0	0	0	0	0	0	0	0	0	0	0	0	0	0	0	0	0	0	0	0	0	0	0	0	0	0	0	3	0	0	0	0	0	0	0	0	0	0	4	1.008167709419534	0.9980119047619048	0.9379047619047618	1.076904761904762	0.0007914219207227	1.0101190476190476	0.0281322221078028	0.1390000000000002	-0.0630833333333331	0.0658452380952382	0.0001394889663182	-0.0629047619047618	0.0623333333333334	0.0002642915356851	-19.986391	-47.09735	47.975662	-10.852541	50.0167	10.294116	-13.678194	-23.028824	4.203049	43.65697	15.651634	-64.803986	-22.710768	-12.750974	-15.549133	12.437482	-41.2905	-71.86004	22.322514	-22.288391
O00716	465	49161.018700000044	-0.33225806451612805	5.288152122497558	56.37462365591404	0.036559139784946	-10.885931141143722	0	0	0.094623655913978	0.01505376344086	0.049462365591397	0.066666666666666	0.010752688172043001	0.088172043010752	0.01505376344086	0.038709677419354	0.062365591397849	0.13118279569892402	0.01505376344086	0.032258064516129004	0.07096774193548301	0.055913978494623005	0.03010752688172	0.098924731182795	0.058064516129032004	0.040860215053763006	0.002150537634408	0.023655913978494002	21890	22265	0.36989247311827905	0.339784946236559	0.30537634408602105	0.1875	0.03879310344827586	0.07758620689655173	0.1271551724137931	0.017241379310344827	0.04525862068965517	0.023706896551724137	0.017241379310344827	0.028017241379310345	0.004310344827586207	0.09482758620689655	0.021551724137931036	0.0603448275862069	0.05387931034482758	0.00646551724137931	0.10344827586206896	0.034482758620689655	0.06465517241379311	0.1400862068965517	0.010775862068965518	0.023706896551724137	0.0	0.008620689655172414	0.004310344827586207	0.0	0	0	0	0	0	0	0	0	0	0	0	3	10	0	0	3	0	3	40.0	0	40.0	2	0	1	0	0	0	0	0	0	0	0	0	0	0	0	0	0	0	0	0	0	0	0	0	0	0	0	0	0	0	0	0	0	0	0	0	0	0	0	0	0	0	0	0	0	0	0	0	0	0	0	0	0	0	0	0	0	0	0	2	0	0	0	0	0	0	0	0	0	0	0	1.0094127245196325	1.0304404761904762	0.9470595238095236	1.0745952380952384	0.0006271724788775	1.0102619047619048	0.0250434118857148	0.1275357142857146	-0.0727261904761903	0.0626071428571426	-9.241234955520636e-05	-0.0757261904761903	0.0667738095238094	-6.828193832599003e-05	-17.89322	-41.7653	43.124954	-10.32801	45.361607	9.082562	-12.165154	-21.109686	3.61615	38.088146	12.606724	-57.204643	-20.864985	-11.069581	-13.2369585	10.693407	-37.469963	-64.07051	20.39647	-19.38759
O00743	305	35143.87110000003	-0.200327868852459	5.427009773254394	29.63416393442623	0.12131147540983601	-7.965821549972709	0	0	0.052459016393442005	0.039344262295081006	0.075409836065573	0.055737704918032004	0.04918032786885201	0.055737704918032004	0.022950819672131	0.055737704918032004	0.04918032786885201	0.09836065573770401	0.016393442622950002	0.042622950819672004	0.052459016393442005	0.032786885245901	0.055737704918032004	0.032786885245901	0.065573770491803	0.075409836065573	0.01967213114754	0.052459016393442005	56840	57590	0.272131147540983	0.259016393442622	0.41639344262295	0.10526315789473684	0.046052631578947366	0.05263157894736842	0.10855263157894737	0.05263157894736842	0.0625	0.006578947368421052	0.03289473684210526	0.02631578947368421	0.019736842105263157	0.06578947368421052	0.019736842105263157	0.03289473684210526	0.05592105263157895	0.023026315789473683	0.08881578947368421	0.03618421052631579	0.05921052631578947	0.06578947368421052	0.02631578947368421	0.049342105263157895	0.019736842105263157	0.023026315789473683	0.02631578947368421	0.013157894736842105	0	0	1	0	0	0	0	0	0	0	0	8	65	0	0	8	0	8	20.125	0	20.125	2	0	0	0	0	0	0	0	0	0	0	0	0	0	0	0	0	0	0	0	0	0	0	0	1	0	0	0	0	0	0	0	0	1	0	0	0	0	0	0	0	0	0	0	0	0	0	0	0	0	0	0	0	0	0	0	0	0	0	0	0	0	0	0	0	0	0	0	0	0	0	0.9932036277348776	0.959309523809524	0.9390119047619048	1.0526785714285716	0.0006090407788624	0.9920595238095238	0.0246787515661232	0.1136666666666667	-0.0663333333333331	0.0592619047619047	6.376109765940244e-05	-0.0698809523809526	0.071642857142857	-2.2878198898607887e-05	-18.857481	-43.621326	45.059128	-10.108113	47.55878	9.141126	-12.455347	-21.6009	4.064711	39.904095	13.841604	-59.793785	-21.557661	-12.096478	-13.934567	11.466471	-38.482754	-66.27655	20.750954	-20.87062
O00744	389	43000.00460000002	-0.42133676092545	9.368626213073732	51.6043701799486	0.06169665809768601	22.526786449270276	0	0	0.06940874035989701	0.064267352185089	0.035989717223650006	0.051413881748071	0.038560411311053006	0.097686375321336	0.035989717223650006	0.017994858611825003	0.041131105398457005	0.11311053984575802	0.015424164524421002	0.033419023136246	0.06169665809768601	0.035989717223650006	0.102827763496143	0.07969151670951101	0.038560411311053006	0.043701799485861004	0.017994858611825003	0.005141388174807001	41480	42980	0.290488431876606	0.30848329048843104	0.27506426735218503	0.13659793814432988	0.061855670103092786	0.059278350515463915	0.1134020618556701	0.01804123711340206	0.07216494845360824	0.015463917525773196	0.03865979381443299	0.05670103092783505	0.010309278350515464	0.05154639175257732	0.03608247422680412	0.028350515463917526	0.061855670103092786	0.020618556701030927	0.10824742268041238	0.07216494845360824	0.06701030927835051	0.09278350515463918	0.015463917525773196	0.01804123711340206	0.015463917525773196	0.010309278350515464	0.020618556701030927	0.002577319587628866	2	0	1	1	11	0	2	0	0	0	0	1	3	0	0	1	0	1	389.0	0	389.0	2	0	0	0	0	1	0	0	0	0	0	0	0	0	0	0	0	0	0	0	0	0	0	0	0	0	0	0	0	0	0	0	0	0	0	0	0	0	0	0	0	0	0	0	0	0	0	0	0	0	0	0	0	0	0	0	0	0	0	1	0	0	0	0	0	0	0	0	0	0	0	0.9980374686716792	1.001845238095238	0.9220357142857144	1.057642857142857	0.0007282301496849	0.9992142857142856	0.0269857397468549	0.1356071428571427	-0.0772619047619046	0.0785119047619047	-0.000117854001759	-0.0665357142857143	0.0610952380952377	-0.0003644494834971	-17.447134	-41.010006	42.018944	-9.973958	44.92301	9.16181	-11.74591	-20.283072	4.1346292	37.429657	12.44785	-56.165203	-20.205587	-11.0866785	-13.076336	10.591039	-36.183887	-62.63638	20.27154	-18.914665
O00746	187	20658.3466	-0.257754010695187	10.298776054382323	60.21609625668447	0.08021390374331501	7.126619494569219	0	0	0.08556149732620301	0.005347593582887	0.037433155080213006	0.048128342245989005	0.032085561497326005	0.10695187165775401	0.037433155080213006	0.042780748663101005	0.016042780748663003	0.07486631016042701	0.032085561497326005	0.010695187165775001	0.058823529411764004	0.042780748663101005	0.10695187165775401	0.09625668449197801	0.026737967914438002	0.09090909090909001	0.026737967914438002	0.021390374331550003	33460	33460	0.25668449197860904	0.31016042780748604	0.31550802139037404	0.1935483870967742	0.06989247311827956	0.06989247311827956	0.10752688172043011	0.026881720430107527	0.05913978494623656	0.026881720430107527	0.03225806451612903	0.04838709677419355	0.016129032258064516	0.0913978494623656	0.021505376344086023	0.04838709677419355	0.053763440860215055	0.016129032258064516	0.11827956989247312	0.043010752688172046	0.05913978494623656	0.03225806451612903	0.016129032258064516	0.010752688172043012	0.005376344086021506	0.010752688172043012	0.03763440860215054	0.016129032258064516	0	0	0	0	0	0	0	0	0	0	0	47	179	0	0	47	0	47	96.27659574468083	0	96.27659574468083	2	0	0	0	0	0	0	0	0	0	0	0	0	0	0	0	0	0	0	0	0	0	0	0	0	0	0	0	0	0	0	0	0	1	0	0	0	0	0	0	0	0	0	0	0	0	0	0	0	0	0	0	0	0	0	0	0	0	0	0	0	0	0	0	0	0	0	0	0	0	0	0.9964328517924024	1.0014761904761906	0.9577619047619048	1.0548571428571432	0.0004298005689545	1.0006428571428572	0.0207316320861285	0.0970952380952384	-0.0596309523809523	0.0545833333333336	0.0002331853645412	-0.0516785714285714	0.0561904761904763	0.0004683441558441	-19.794748	-45.586414	46.34248	-10.065329	50.446167	9.963569	-13.068283	-22.087912	4.434432	41.976765	13.827072	-62.92221	-22.385017	-12.148576	-14.709932	12.291967	-39.42874	-69.71102	21.510975	-21.027786
O00748	559	61806.112200000134	-0.08729874776386401	5.705009269714356	47.492146690518815	0.09123434704830001	-12.899791684333628	1	1	0.08050089445438201	0.010733452593917002	0.041144901610017	0.06082289803220001	0.05366726296958801	0.08228980322003501	0.032200357781753	0.041144901610017	0.033989266547406	0.11091234347048301	0.033989266547406	0.035778175313059005	0.067978533094812	0.059033989266547	0.042933810375670005	0.067978533094812	0.035778175313059005	0.07155635062611801	0.016100178890876	0.021466905187835002	67380	67755	0.320214669051878	0.295169946332737	0.35062611806797805	0.18100358422939067	0.05197132616487455	0.06093189964157706	0.12365591397849462	0.02867383512544803	0.04838709677419355	0.012544802867383513	0.021505376344086023	0.025089605734767026	0.012544802867383513	0.06630824372759857	0.012544802867383513	0.04659498207885305	0.06093189964157706	0.014336917562724014	0.11469534050179211	0.026881720430107527	0.05555555555555555	0.07347670250896057	0.03046594982078853	0.044802867383512544	0.008960573476702509	0.01971326164874552	0.01971326164874552	0.010752688172043012	2	0	1	1	2	0	2	0	0	0	0	0	0	0	0	0	0	0	0.0	0	0.0	1	0	0	0	0	0	0	0	0	0	0	0	0	0	0	0	0	0	0	0	0	0	0	0	0	0	0	0	0	0	0	0	0	0	0	0	0	0	0	0	0	0	0	0	0	0	0	0	1	0	0	0	0	0	0	0	0	0	0	0	0	0	0	0	0	0	0	0	0	0	0	0.9968806926406928	0.9758333333333332	0.938345238095238	1.0699285714285716	0.0006974974154138	0.9950476190476192	0.0264101763609007	0.1315833333333335	-0.0648214285714288	0.0655238095238096	0.0001334460924624	-0.0665119047619049	0.0771428571428572	0.0002503475842891	-18.221502	-42.239487	43.67958	-10.088401	45.387638	9.371163	-12.113886	-21.679142	3.666132	38.713963	13.774439	-58.584972	-20.649086	-11.438078	-13.838574	10.890229	-37.958492	-65.175026	20.019089	-19.974483
O00750	1634	184765.6847	-0.36303549571603205	6.945406532287596	46.219473684210875	0.091187270501835	-0.626833183372639	1	1	0.059975520195838	0.023255813953488	0.06058751529987701	0.05813953488372001	0.043451652386780004	0.061199510403916	0.028151774785801	0.041615667074663	0.052019583843329005	0.11627906976744101	0.017747858017135	0.037331701346389	0.06181150550795501	0.043451652386780004	0.064259485924112	0.077111383108935	0.048347613219094004	0.057527539779681	0.015299877600979	0.032435740514075	216470	218845	0.304161566707466	0.29804161566707404	0.354957160342717	0.12063686466625842	0.05327617881200245	0.056338028169014086	0.11267605633802817	0.030006123698714023	0.05327617881200245	0.020820575627679118	0.03061849357011635	0.03735456215554195	0.01224739742804654	0.06858542559706063	0.02510716472749541	0.036129822412737295	0.04409063074096754	0.017758726270667484	0.09491733006736068	0.04715248009797918	0.05511328842620943	0.0906307409675444	0.026331904470300063	0.03368034292712799	0.009185548071034905	0.015309246785058175	0.026331904470300063	0.009185548071034905	0	0	0	0	0	0	0	0	0	0	0	7	32	0	0	7	0	7	150.71428571428572	0	150.71428571428572	2	0	1	0	0	0	0	0	0	0	0	0	0	0	0	0	0	0	0	0	0	1	0	0	1	0	0	0	0	0	0	0	0	0	1	0	0	0	0	0	0	0	0	0	0	0	0	0	1	0	0	0	0	0	0	0	0	0	0	2	0	0	0	0	1	0	0	0	0	0	1	0.9996828205128204	1.003464285714286	0.9302380952380952	1.0719285714285716	0.0007705366198312	0.9999166666666666	0.0277585413851521	0.1416904761904763	-0.0810595238095237	0.0647380952380951	-8.026917663617155e-06	-0.0742976190476192	0.0716071428571432	-3.260423084822349e-05	-18.921312	-44.16383	44.755577	-9.97133	46.80436	9.28205	-12.951103	-20.795622	3.587799	40.478325	14.175941	-60.034985	-21.689857	-11.715736	-14.773296	11.490915	-38.865627	-66.571465	20.828564	-20.442326
O00754	1011	113742.7224000005	-0.29663699307616104	6.8412775039672855	37.01812067260156	0.103857566765578	-1.138645804048678	0	0	0.083086053412462	0.011869436201780001	0.051434223541048006	0.044510385756676006	0.043521266073194	0.069238377843719	0.026706231454005	0.027695351137487	0.023738872403560003	0.107814045499505	0.020771513353115	0.047477744807121004	0.06726013847675501	0.056379821958456006	0.069238377843719	0.059347181008902	0.056379821958456006	0.073194856577645	0.026706231454005	0.033630069238377004	199160	199910	0.27992087042532104	0.294757665677546	0.368941641938674	0.1405940594059406	0.05643564356435644	0.06336633663366337	0.11485148514851486	0.031683168316831684	0.041584158415841586	0.013861386138613862	0.02277227722772277	0.033663366336633666	0.013861386138613862	0.0594059405940594	0.02178217821782178	0.023762376237623763	0.053465346534653464	0.01881188118811881	0.12871287128712872	0.030693069306930693	0.047524752475247525	0.08118811881188119	0.031683168316831684	0.032673267326732675	0.01089108910891089	0.016831683168316833	0.034653465346534656	0.01782178217821782	11	0	0	1	4	0	11	0	0	0	0	0	0	0	0	0	0	0	0.0	0	0.0	1	0	0	0	0	0	0	0	0	0	0	0	0	0	0	0	0	0	0	0	0	0	0	0	0	0	0	0	0	0	0	0	0	0	0	0	0	0	0	0	0	0	0	0	0	0	0	0	0	0	1	0	0	0	0	0	0	0	0	0	0	0	0	0	0	0	0	0	0	0	0	0.9954454424484364	0.9779880952380952	0.9281428571428572	1.0561428571428573	0.0005476904617104	0.9950595238095236	0.0234027874773598	0.128	-0.0693333333333333	0.070559523809524	5.0853907996765465e-05	-0.0653809523809524	0.0708214285714285	3.635714285714342e-05	-19.154001	-45.375793	46.04402	-10.12552	49.197033	8.955369	-12.988672	-21.37325	3.635147	41.89666	14.900738	-62.825264	-22.897257	-12.343671	-15.349077	12.392093	-39.65906	-68.95383	21.663395	-21.792126
O00755	349	39004.53780000001	-0.39971346704871	9.047122383117674	36.69426934097421	0.08595988538681901	17.98166977638307	0	0	0.077363896848137	0.07163323782234901	0.034383954154727	0.05730659025787901	0.031518624641833005	0.091690544412607	0.022922636103151	0.04871060171919701	0.07163323782234901	0.06303724928366701	0.022922636103151	0.04871060171919701	0.031518624641833005	0.040114613180515006	0.07163323782234901	0.051575931232091005	0.054441260744985	0.054441260744985	0.017191977077363002	0.037249283667621	52370	53870	0.292263610315186	0.257879656160458	0.30659025787965605	0.13793103448275862	0.06896551724137931	0.07183908045977011	0.08620689655172414	0.03735632183908046	0.04885057471264368	0.020114942528735632	0.02586206896551724	0.05747126436781609	0.017241379310344827	0.06609195402298851	0.034482758620689655	0.031609195402298854	0.04885057471264368	0.014367816091954023	0.09195402298850575	0.04310344827586207	0.05747126436781609	0.10344827586206896	0.031609195402298854	0.03735632183908046	0.017241379310344827	0.008620689655172414	0.031609195402298854	0.0	3	0	0	1	11	0	3	0	0	0	0	6	18	1	4	6	0	6	207.66666666666663	0	207.66666666666663	2	0	0	0	0	1	0	0	0	0	0	0	0	0	0	0	0	0	0	0	0	0	0	0	0	0	0	0	0	0	0	0	0	0	0	0	0	0	0	0	0	0	0	0	0	0	0	0	0	0	0	0	0	0	0	0	0	0	0	0	0	0	0	0	0	0	0	0	0	0	0	0.9972594887955182	0.9699880952380951	0.9333214285714286	1.0614880952380954	0.0007270092057644	0.9990654761904764	0.0269631082363368	0.1281666666666667	-0.0813214285714287	0.0706547619047621	-8.990026689141786e-05	-0.0632380952380953	0.0609047619047621	5.14229360383164e-06	-17.404673	-40.946846	41.95118	-9.538006	44.200592	8.401883	-11.405884	-20.017292	3.4753284	37.616566	13.134803	-56.31294	-20.586586	-11.286393	-13.7498045	10.608401	-35.93656	-62.547195	19.745388	-19.345846
O00757	339	36742.72279999998	-0.11268436578171001	6.836105155944825	32.573746312684364	0.07669616519174001	-0.26621079576261003	0	0	0.08849557522123801	0.017699115044247	0.053097345132743	0.05899705014749201	0.023598820058997	0.085545722713864	0.008849557522123	0.053097345132743	0.079646017699115	0.09734513274336201	0.020648967551622002	0.03244837758112	0.038348082595870005	0.038348082595870005	0.03244837758112	0.07079646017699101	0.061946902654867006	0.085545722713864	0.0	0.053097345132743	26820	27195	0.345132743362831	0.28023598820058904	0.374631268436578	0.1804733727810651	0.05621301775147929	0.07100591715976332	0.11834319526627218	0.038461538461538464	0.04142011834319527	0.026627218934911243	0.026627218934911243	0.026627218934911243	0.014792899408284023	0.07100591715976332	0.029585798816568046	0.04142011834319527	0.05621301775147929	0.014792899408284023	0.11242603550295859	0.020710059171597635	0.05029585798816568	0.07988165680473373	0.011834319526627219	0.047337278106508875	0.0029585798816568047	0.023668639053254437	0.011834319526627219	0.0029585798816568047	0	0	2	0	0	0	0	0	0	0	0	6	33	0	0	6	0	6	124.16666666666669	0	124.16666666666669	3	0	1	0	0	0	0	0	0	0	0	0	0	0	0	0	0	0	0	0	0	0	1	0	1	0	0	0	0	0	0	0	0	0	0	0	0	0	0	0	0	0	0	0	0	0	0	0	0	0	0	0	0	0	0	0	0	1	0	0	0	0	0	0	0	0	0	0	0	0	0	1.0012053391053393	0.9586190476190476	0.9433809523809524	1.0784166666666668	0.0008514434994606	0.9975119047619048	0.0291795047843635	0.1350357142857143	-0.0680238095238097	0.0658571428571428	-3.231292517006828e-05	-0.0748095238095239	0.0657857142857142	2.7366434378629148e-05	-18.668531	-43.39096	44.597153	-10.518943	46.186348	9.656064	-12.37874	-22.057106	4.393576	39.366806	13.521314	-59.187553	-20.306602	-11.726008	-14.2022705	10.624405	-38.731808	-66.765045	21.012302	-19.869663
O00762	179	19652.0685	-0.39329608938547406	6.827465629577637	43.636312849162	0.089385474860335	-0.240894040022077	0	0	0.094972067039106	0.011173184357541001	0.044692737430167	0.055865921787709	0.027932960893854	0.072625698324022	0.016759776536312002	0.039106145251396	0.067039106145251	0.100558659217877	0.022346368715083	0.044692737430167	0.072625698324022	0.044692737430167	0.033519553072625004	0.078212290502793	0.067039106145251	0.044692737430167	0.016759776536312002	0.044692737430167	28420	28545	0.340782122905027	0.312849162011173	0.340782122905027	0.1404494382022472	0.0449438202247191	0.07303370786516854	0.10674157303370786	0.03932584269662921	0.03932584269662921	0.016853932584269662	0.033707865168539325	0.02247191011235955	0.028089887640449437	0.056179775280898875	0.016853932584269662	0.02247191011235955	0.07303370786516854	0.011235955056179775	0.14606741573033707	0.016853932584269662	0.05056179775280899	0.10674157303370786	0.016853932584269662	0.016853932584269662	0.028089887640449437	0.011235955056179775	0.033707865168539325	0.0	0	0	2	0	0	0	0	0	0	0	0	2	6	0	0	2	0	2	18.0	0	18.0	2	0	0	0	0	0	0	0	0	0	0	0	0	0	0	0	0	0	0	0	0	0	0	0	0	0	0	0	0	0	0	0	0	0	0	0	0	0	0	0	0	0	0	0	0	0	0	0	0	0	0	0	0	0	0	0	0	0	0	1	0	0	0	0	0	0	0	0	0	0	0	1.003108543417367	0.9468333333333332	0.9468333333333332	1.0604404761904764	0.0005485970051746	1.0031964285714283	0.0234221477489708	0.1136071428571432	-0.075595238095238	0.0563690476190478	5.064806987883869e-05	-0.0623809523809524	0.0822500000000001	-0.000219883786848	-18.98914	-43.86949	44.995934	-10.148629	46.798508	9.194879	-12.529751	-21.779041	3.9482584	40.31929	14.49639	-60.11008	-21.390259	-11.992288	-14.304725	11.290013	-38.73366	-66.70336	20.711569	-20.779572
O00763	2458	276537.690500001	-0.227339300244099	6.0543416976928714	43.581208299430735	0.084621643612693	-30.56721464943024	1	1	0.069161920260374	0.014239218877135001	0.050854353132628004	0.072009764035801	0.041497152156224	0.06468673718470301	0.027257933279088	0.06265256305939701	0.049227013832384	0.096419853539462	0.028885272579332003	0.037021969080553004	0.053295362082994006	0.043124491456468	0.058991049633848006	0.067127746135069	0.049227013832384	0.071196094385679	0.011798209926769	0.031326281529698005	274230	276355	0.31570382424735505	0.272986167615947	0.36411716842961706	0.14326414326414327	0.05453805453805454	0.07488807488807489	0.10948310948310948	0.03378103378103378	0.05413105413105413	0.02035002035002035	0.02564102564102564	0.03296703296703297	0.01098901098901099	0.07448107448107448	0.0231990231990232	0.037444037444037445	0.04965404965404965	0.017501017501017502	0.10744810744810745	0.031746031746031744	0.04721204721204721	0.07163207163207164	0.023606023606023607	0.03825803825803826	0.014652014652014652	0.015873015873015872	0.018722018722018723	0.004477004477004477	0	0	19	0	0	0	0	0	0	0	0	2	6	1	4	2	0	2	4.0	0	4.0	3	0	0	0	0	0	0	0	0	0	0	0	0	0	0	0	0	0	0	0	0	0	0	0	0	0	0	0	0	0	0	0	0	1	0	0	0	0	0	0	0	0	0	0	0	0	0	0	0	0	0	0	0	0	0	0	0	0	0	2	0	0	0	0	0	0	0	0	0	0	2	0.9988795572536896	1.023107142857143	0.9199166666666668	1.0825357142857144	0.0006891956737956	0.998547619047619	0.0262525365211758	0.1626190476190475	-0.0776785714285713	0.0707738095238096	3.357454092748209e-05	-0.0878214285714285	0.0795952380952379	6.757545682760222e-05	-18.203896	-43.341248	44.693604	-10.088233	46.318554	9.41438	-12.374203	-20.534683	4.102793	39.583496	13.719168	-59.274307	-21.086205	-11.225736	-13.894639	11.030519	-37.865322	-65.79783	20.591951	-20.640774
O00764	312	35101.91120000004	-0.207051282051282	5.746047019958497	41.0948717948718	0.064102564102564	-6.699644202384832	1	1	0.057692307692307	0.012820512820512001	0.057692307692307	0.067307692307692	0.022435897435897002	0.06089743589743501	0.028846153846153	0.044871794871794005	0.044871794871794005	0.102564102564102	0.038461538461538006	0.041666666666666005	0.048076923076923	0.057692307692307	0.057692307692307	0.06089743589743501	0.041666666666666005	0.112179487179487	0.009615384615384	0.032051282051282	31400	31650	0.310897435897435	0.269230769230769	0.36538461538461503	0.1639871382636656	0.04823151125401929	0.07395498392282958	0.1189710610932476	0.03536977491961415	0.05466237942122187	0.02572347266881029	0.01607717041800643	0.03215434083601286	0.00964630225080386	0.08038585209003216	0.01929260450160772	0.04501607717041801	0.03858520900321544	0.01607717041800643	0.0932475884244373	0.03536977491961415	0.04823151125401929	0.08681672025723473	0.01607717041800643	0.028938906752411574	0.006430868167202572	0.01607717041800643	0.012861736334405145	0.0	0	0	5	0	0	0	0	0	0	0	0	0	0	0	0	0	0	0	0.0	0	0.0	1	0	0	0	0	0	0	0	0	0	0	0	0	0	0	0	0	0	0	0	0	0	0	0	1	0	0	0	0	0	0	0	0	0	0	0	0	0	0	0	0	0	0	0	0	0	0	0	0	0	0	0	0	0	0	0	0	0	0	0	0	0	0	0	0	0	0	0	0	0	0	0.9983606003457488	0.9732619047619048	0.9446309523809524	1.0712738095238097	0.000614347412329	0.997142857142857	0.0247860326056635	0.126642857142857	-0.0654761904761906	0.0723214285714284	-8.104698833175713e-05	-0.0564523809523807	0.0652142857142857	-5.283974054738236e-05	-19.405302	-45.73479	47.28987	-10.813581	48.94429	10.376504	-12.903933	-23.176477	4.2296357	41.687626	14.424681	-62.53106	-21.770847	-12.905629	-14.5586195	11.928876	-40.31026	-69.69392	21.499737	-21.242641
O00767	359	41522.146500000046	-0.190529247910863	9.066398429870606	44.835710306406675	0.15041782729805	7.882221913908268	0	0	0.075208913649025	0.008356545961002	0.055710306406685006	0.036211699164345	0.058495821727019004	0.058495821727019004	0.044568245125348	0.05292479108635	0.05292479108635	0.105849582172701	0.022284122562674	0.036211699164345	0.050139275766016005	0.013927576601671002	0.058495821727019004	0.064066852367688	0.061281337047353	0.05292479108635	0.027855153203342004	0.064066852367688	89270	89395	0.292479108635097	0.26462395543175404	0.423398328690807	0.1564245810055866	0.04189944134078212	0.055865921787709494	0.08379888268156424	0.05027932960893855	0.055865921787709494	0.036312849162011177	0.0223463687150838	0.0335195530726257	0.013966480446927373	0.055865921787709494	0.019553072625698324	0.0335195530726257	0.027932960893854747	0.0223463687150838	0.07541899441340782	0.030726256983240222	0.027932960893854747	0.0670391061452514	0.0446927374301676	0.04748603351955307	0.027932960893854747	0.025139664804469275	0.030726256983240222	0.030726256983240222	0	0	2	0	0	0	0	0	0	0	0	37	112	1	3	37	0	37	78.45945945945945	0	78.45945945945945	2	0	0	0	0	0	0	0	0	0	0	0	0	0	0	0	0	0	0	0	0	0	0	0	0	0	0	0	0	0	0	0	0	0	0	0	0	0	0	0	0	0	0	0	0	0	0	0	1	0	0	0	0	0	0	0	0	0	0	0	0	0	0	0	0	0	0	0	0	0	0	0.9900190136054422	0.963464285714286	0.9260238095238096	1.0685476190476189	0.0009331648292019	0.9869107142857144	0.030547746712351	0.1425238095238092	-0.0740714285714284	0.0632142857142857	0.0001436416973666	-0.0718809523809522	0.0624642857142858	0.0001936918445539	-19.511267	-44.9407	45.721584	-10.822964	47.84811	9.539773	-13.041412	-22.092442	4.660217	41.312138	14.9440155	-61.782986	-22.485893	-12.285684	-14.703609	11.941766	-39.791386	-68.54984	21.52034	-21.029423
O14490	977	108872.18250000078	-0.7798362333674531	6.655300331115723	59.556407369498736	0.057318321392016	-3.106447512995984	0	0	0.076765609007164	0.023541453428863	0.06243602865916	0.068577277379733	0.024564994882292003	0.042988741044012006	0.028659160696008	0.03582395087001	0.054247697031729006	0.06755373592630501	0.024564994882292003	0.034800409416581	0.06550665301944701	0.054247697031729006	0.07164790174002	0.12180143295803401	0.064483111566018	0.04503582395087	0.009211873080859	0.023541453428863	83770	85145	0.291709314227226	0.327533265097236	0.27021494370522003	0.06659836065573771	0.045081967213114756	0.0584016393442623	0.11987704918032786	0.01331967213114754	0.0430327868852459	0.027663934426229508	0.02459016393442623	0.05737704918032787	0.010245901639344262	0.04405737704918033	0.028688524590163935	0.035860655737704916	0.06352459016393443	0.009221311475409836	0.13217213114754098	0.04815573770491803	0.05430327868852459	0.12295081967213115	0.0235655737704918	0.014344262295081968	0.012295081967213115	0.007172131147540984	0.018442622950819672	0.006147540983606557	0	0	21	0	0	0	0	0	0	0	0	3	13	1	2	3	0	3	105.33333333333331	0	105.33333333333331	2	0	0	0	0	0	0	0	1	0	0	0	0	0	0	0	0	0	0	0	0	1	0	1	0	0	0	0	0	0	0	0	0	0	0	0	0	0	0	0	0	0	0	0	0	0	0	0	0	0	0	0	0	0	0	0	0	0	0	3	0	0	0	0	0	0	0	3	0	0	0	1.0096367079889808	1.0021785714285716	0.9415833333333335	1.0742380952380952	0.0006049395406019	1.0094821428571428	0.0245955187097551	0.1326547619047616	-0.0781428571428572	0.0647976190476192	-3.140542670015261e-05	-0.0648928571428573	0.0727976190476189	-4.487084688948038e-05	-19.165625	-44.62686	46.205498	-10.303703	48.46456	9.205089	-12.677183	-21.776377	4.45208	40.592285	13.918896	-61.486073	-21.757164	-12.166129	-14.841056	11.786689	-38.940342	-67.91288	21.542015	-21.059025
O14492	632	67737.0426000003	-0.355854430379746	5.853927421569824	55.473591772152034	0.063291139240506	-11.824278497016223	0	0	0.140822784810126	0.018987341772151	0.05063291139240501	0.071202531645569	0.036392405063291	0.066455696202531	0.030063291139240004	0.017405063291139	0.023734177215189	0.079113924050632	0.012658227848101	0.020569620253164	0.088607594936708	0.030063291139240004	0.07753164556962	0.093354430379746	0.047468354430379	0.068037974683544	0.012658227848101	0.014240506329113	57410	58160	0.32753164556962	0.319620253164556	0.275316455696202	0.14421553090332806	0.0491283676703645	0.07923930269413629	0.12202852614896989	0.009508716323296355	0.05705229793977813	0.017432646592709985	0.022187004754358162	0.03328050713153724	0.012678288431061807	0.07290015847860538	0.014263074484944533	0.030110935023771792	0.07290015847860538	0.011093502377179081	0.10935023771790808	0.05071315372424723	0.06656101426307448	0.07765451664025357	0.02377179080824089	0.02377179080824089	0.00792393026941363	0.004754358161648178	0.020602218700475437	0.00792393026941363	0	0	4	0	0	0	0	0	0	0	0	1	7	0	0	19	0	19	77.47368421052632	0	77.47368421052632	2	0	0	0	0	0	0	0	0	0	0	0	0	0	0	0	0	0	0	0	0	1	0	0	1	0	0	0	0	0	0	0	0	0	0	0	0	0	0	0	0	0	0	0	0	0	0	0	0	0	0	0	0	1	0	0	0	0	0	3	0	0	0	0	1	0	0	0	0	0	2	1.0034146029198194	0.9715119047619049	0.94025	1.070702380952381	0.0006876369582841	1.003690476190476	0.0262228327662006	0.1304523809523808	-0.0669166666666669	0.0708928571428568	-2.792451385698965e-05	-0.0699880952380953	0.0596428571428573	-5.636070853462109e-05	-17.222109	-41.116673	42.612556	-9.513709	43.569466	8.451541	-12.192352	-20.074116	3.3925858	37.66907	13.471834	-55.934113	-19.934448	-11.527326	-13.317361	11.649568	-35.68989	-61.77973	19.173672	-19.849983
O14493	209	22077.05879999999	0.7511961722488031	8.379423332214355	35.67851674641148	0.071770334928229	2.50222860500989	0	0	0.12918660287081302	0.043062200956937004	0.023923444976076003	0.019138755980861	0.014354066985645002	0.086124401913875	0.004784688995215	0.057416267942583005	0.033492822966507005	0.12918660287081302	0.047846889952153006	0.033492822966507005	0.033492822966507005	0.043062200956937004	0.023923444976076003	0.076555023923444	0.038277511961722	0.105263157894736	0.028708133971291003	0.028708133971291003	41940	42440	0.35885167464114803	0.25358851674641103	0.40191387559808606	0.3557692307692308	0.03365384615384615	0.07211538461538461	0.11538461538461539	0.04326923076923077	0.019230769230769232	0.004807692307692308	0.004807692307692308	0.028846153846153848	0.004807692307692308	0.07211538461538461	0.009615384615384616	0.028846153846153848	0.02403846153846154	0.014423076923076924	0.12980769230769232	0.014423076923076924	0.028846153846153848	0.09615384615384616	0.014423076923076924	0.03365384615384615	0.004807692307692308	0.009615384615384616	0.019230769230769232	0.004807692307692308	0	0	1	0	1	0	0	0	0	0	0	15	45	0	0	15	0	15	92.4	0	92.4	2	0	0	0	0	0	0	0	0	0	0	0	0	0	0	0	0	0	0	0	0	1	1	0	0	0	0	0	0	0	0	0	0	0	0	0	0	0	0	0	0	0	0	0	0	0	0	0	0	0	0	0	0	0	0	0	0	0	0	0	0	0	0	0	0	0	0	0	0	0	0	0.9832944047619048	0.9789880952380954	0.9307619047619048	1.070119047619048	0.0007903157691468	0.9805892857142856	0.0281125553649401	0.1393571428571431	-0.0656904761904763	0.0649880952380952	0.0001764776262263	-0.0597261904761904	0.0678095238095239	0.0001797739297739	-18.640896	-42.853416	43.991997	-10.453514	47.352184	9.101635	-12.438511	-22.309172	4.0840483	39.471893	13.842421	-59.473095	-21.538883	-12.119659	-13.652091	11.67214	-38.214428	-66.018326	20.57986	-20.459698
O14494	284	32155.686400000024	0.08978873239436601	8.098212242126465	30.87045774647887	0.130281690140845	2.31927534578724	0	0	0.06338028169014001	0.024647887323943	0.049295774647887	0.038732394366197	0.056338028169014	0.06338028169014001	0.035211267605633	0.077464788732394	0.04225352112676	0.109154929577464	0.014084507042253001	0.031690140845070006	0.04225352112676	0.02112676056338	0.05281690140845	0.084507042253521	0.056338028169014	0.06338028169014001	0.01056338028169	0.06338028169014001	43320	43695	0.26760563380281605	0.27112676056338003	0.436619718309859	0.19434628975265017	0.04946996466431095	0.045936395759717315	0.08833922261484099	0.038869257950530034	0.04240282685512368	0.014134275618374558	0.03180212014134275	0.0353356890459364	0.0176678445229682	0.053003533568904596	0.024734982332155476	0.03180212014134275	0.03180212014134275	0.02120141342756184	0.07420494699646643	0.0353356890459364	0.04240282685512368	0.07420494699646643	0.045936395759717315	0.05653710247349823	0.0176678445229682	0.01060070671378092	0.04240282685512368	0.01060070671378092	1	0	0	0	0	0	1	0	0	0	0	9	27	0	0	9	0	9	95.44444444444444	0	95.44444444444444	2	0	0	0	0	0	0	0	0	0	0	0	0	0	0	0	0	0	0	1	0	1	0	0	0	0	0	0	0	0	0	0	0	0	0	0	0	0	0	0	0	0	0	0	0	0	0	0	0	0	0	0	0	0	0	0	0	0	0	1	0	0	0	0	0	0	0	0	0	0	1	0.9879258441558442	0.931190476190476	0.931190476190476	1.0792738095238097	0.0008236775317291	0.9867023809523808	0.028699782781916	0.1480833333333335	-0.0726190476190477	0.0601190476190475	-9.16753562738927e-06	-0.0632142857142856	0.0792023809523809	0.0001261119832548	-19.235743	-45.05608	46.0548	-10.5603075	47.129623	10.14201	-13.567944	-21.490652	3.90345	41.473995	14.341045	-60.6898	-21.337517	-11.642756	-14.546224	11.570294	-39.68674	-67.8773	21.445736	-21.14225
O14495	311	35115.622300000025	0.10385852090032101	9.30957317352295	39.49302250803857	0.11897106109324701	14.092743859325545	0	0	0.070739549839228	0.035369774919614	0.041800643086816004	0.02572347266881	0.06430868167202501	0.057877813504823	0.02572347266881	0.080385852090032	0.054662379421221007	0.102893890675241	0.02572347266881	0.045016077170418	0.045016077170418	0.032154340836012	0.057877813504823	0.080385852090032	0.045016077170418	0.054662379421221007	0.0032154340836010003	0.05144694533762	29340	29965	0.27974276527331104	0.270096463022508	0.40192926045016003	0.1774193548387097	0.041935483870967745	0.041935483870967745	0.1032258064516129	0.04516129032258064	0.03870967741935484	0.03225806451612903	0.012903225806451613	0.05161290322580645	0.012903225806451613	0.04838709677419355	0.016129032258064516	0.02258064516129032	0.02903225806451613	0.016129032258064516	0.1064516129032258	0.03225806451612903	0.054838709677419356	0.07741935483870968	0.035483870967741936	0.03870967741935484	0.02258064516129032	0.0064516129032258064	0.035483870967741936	0.01935483870967742	1	0	1	0	0	0	1	0	0	0	0	1	9	0	0	1	0	1	8.0	0	8.0	2	0	0	0	0	0	0	0	0	0	0	0	0	0	0	0	0	0	0	1	0	1	0	0	0	0	0	0	0	0	0	0	0	0	0	0	0	0	0	1	0	0	0	0	0	0	0	0	1	0	0	0	0	0	0	0	0	0	0	0	0	0	0	0	0	0	0	0	0	0	0	0.9892884736676129	0.9724285714285714	0.9253333333333336	1.0561428571428573	0.000931422994368	0.9891964285714284	0.0305192233578782	0.1308095238095238	-0.0679999999999999	0.0578809523809522	7.395981648473582e-06	-0.0612738095238094	0.0782261904761905	-0.0001105555555555	-18.65918	-43.16026	44.493996	-9.948763	46.483162	9.240986	-12.595924	-21.458261	4.0802307	39.52643	14.34026	-59.640682	-21.435673	-11.900989	-14.050459	11.695184	-38.313824	-65.707794	20.069904	-20.594955
O14497	2285	242041.97919999936	-0.777549234135668	6.236112785339355	70.50245076586478	0.05820568927789901	-14.514853352158298	0	0	0.084463894967177	0.007002188183807	0.034135667396061005	0.044638949671772	0.018380743982494	0.108096280087527	0.019693654266958002	0.024070021881838002	0.032822757111597003	0.06039387308533901	0.039387308533916005	0.040700218818380006	0.129540481400437	0.095842450765864	0.038074398249452	0.108533916849015	0.045076586433260006	0.029321663019693002	0.005689277899343001	0.034135667396061005	187720	188720	0.261706783369803	0.42100656455142205	0.21706783369803	0.14492119089316988	0.024956217162872153	0.07355516637478109	0.1330998248686515	0.017513134851138354	0.03152364273204904	0.014010507880910683	0.0148861646234676	0.03064798598949212	0.006129597197898424	0.07355516637478109	0.01576182136602452	0.049912434325744305	0.07049036777583187	0.008318739054290718	0.12084063047285463	0.03896672504378284	0.06129597197898424	0.21147110332749564	0.028896672504378284	0.01926444833625219	0.0035026269702276708	0.016637478108581436	0.02714535901926445	0.0021891418563922942	0	0	27	0	0	0	0	0	0	0	0	5	39	0	0	6	0	6	6.166666666666667	0	6.166666666666667	2	0	1	0	0	0	0	0	0	0	0	0	0	0	0	0	0	0	0	0	0	0	0	0	0	0	0	0	0	0	0	0	0	0	0	0	0	0	0	0	0	0	0	0	0	0	0	0	0	0	0	0	1	0	0	0	0	1	0	6	0	0	0	0	1	0	0	0	0	0	16	1.0132062149552263	1.0116785714285714	0.9310357142857144	1.0823333333333334	0.0005482564935532	1.0159761904761904	0.0234148776113234	0.1512976190476189	-0.0726547619047619	0.0804404761904763	-1.858712715855567e-05	-0.069702380952381	0.0769285714285712	-4.503811199061851e-05	-19.714401	-45.78341	46.952003	-10.0510845	49.152233	9.935114	-13.43565	-22.266514	4.1026464	42.048466	14.8640785	-62.372223	-21.87677	-12.73426	-14.889662	12.577004	-39.977974	-68.84369	21.408802	-21.44788
O14503	412	45509.51220000004	-0.577912621359223	8.30154552459717	58.72405339805833	0.053398058252427	3.791767847322248	0	0	0.05825242718446601	0.019417475728155	0.046116504854368	0.067961165048543	0.026699029126213	0.065533980582524	0.036407766990291	0.036407766990291	0.072815533980582	0.11407766990291202	0.024271844660194	0.021844660194174	0.101941747572815	0.053398058252427	0.048543689320388	0.094660194174757	0.046116504854368	0.03883495145631	0.002427184466019	0.024271844660194	20400	20900	0.33737864077669905	0.33009708737864	0.28883495145631	0.1070559610705596	0.051094890510948905	0.058394160583941604	0.1192214111922141	0.019464720194647202	0.06082725060827251	0.029197080291970802	0.031630170316301706	0.043795620437956206	0.004866180048661801	0.04866180048661801	0.0413625304136253	0.0340632603406326	0.05596107055961071	0.0072992700729927005	0.12165450121654502	0.038929440389294405	0.072992700729927	0.11192214111922141	0.021897810218978103	0.0170316301703163	0.009732360097323601	0.0024330900243309003	0.021897810218978103	0.004866180048661801	0	6	2	0	0	0	0	0	0	0	0	67	240	1	3	65	0	65	75.38461538461539	0	75.38461538461539	2	0	1	0	0	0	0	0	0	0	0	0	0	0	0	0	0	0	0	0	0	0	0	0	1	0	0	0	0	0	0	0	0	0	0	0	0	0	0	0	0	0	0	0	0	0	0	0	0	0	0	0	0	0	0	0	0	0	0	1	0	0	0	0	0	0	0	1	0	0	1	1.0084453798889284	0.9580714285714288	0.927309523809524	1.0774642857142858	0.0007571520243661	1.0055357142857144	0.0275163955554894	0.1501547619047618	-0.0696428571428571	0.0704761904761904	-6.183368869936075e-05	-0.0659404761904765	0.0704761904761908	-1.99501246882796e-05	-18.333364	-43.403057	44.669365	-9.751605	46.62974	9.4702835	-12.825535	-21.113422	3.6906729	39.917694	14.030361	-59.05639	-20.93124	-11.711825	-13.7435255	11.662851	-38.07358	-65.6661	20.209175	-20.398838
O14508	198	22172.10190000001	-0.47626262626262605	8.904389381408691	38.623232323232315	0.08585858585858501	4.820962560359103	0	0	0.060606060606060004	0.025252525252525002	0.040404040404040005	0.06565656565656501	0.020202020202020003	0.08080808080808001	0.020202020202020003	0.040404040404040005	0.07575757575757501	0.11616161616161601	0.015151515151515001	0.025252525252525002	0.055555555555555004	0.040404040404040005	0.055555555555555004	0.07575757575757501	0.08080808080808001	0.040404040404040005	0.020202020202020003	0.045454545454545005	35410	35660	0.33333333333333304	0.277777777777777	0.36363636363636304	0.07614213197969544	0.07614213197969544	0.05583756345177665	0.14213197969543148	0.02030456852791878	0.05583756345177665	0.005076142131979695	0.030456852791878174	0.050761421319796954	0.01015228426395939	0.050761421319796954	0.015228426395939087	0.03553299492385787	0.07614213197969544	0.030456852791878174	0.14213197969543148	0.050761421319796954	0.05583756345177665	0.07106598984771574	0.015228426395939087	0.04060913705583756	0.01015228426395939	0.02030456852791878	0.015228426395939087	0.015228426395939087	0	1	2	0	0	0	0	0	0	0	0	7	27	0	0	7	0	7	42.57142857142857	0	42.57142857142857	2	0	0	0	0	0	0	0	0	0	0	0	0	0	0	0	0	0	0	0	0	0	0	0	0	0	0	0	0	0	0	0	0	0	0	0	0	0	0	0	0	0	0	0	0	0	0	0	0	0	0	0	0	0	0	0	0	0	0	1	0	0	0	0	0	0	0	0	0	0	1	1.0040057319223987	0.936559523809524	0.936559523809524	1.0821190476190476	0.0008361151192464	1.0059404761904762	0.0289156552622704	0.1455595238095237	-0.0541309523809523	0.0644761904761904	2.4062816616009678e-06	-0.0681785714285716	0.0778690476190476	-1.884390119684276e-05	-19.32485	-44.979603	46.339798	-11.34398	47.919357	9.732705	-13.117846	-22.277256	5.060535	40.512886	13.944015	-61.67871	-22.029604	-11.771292	-14.733309	10.979328	-40.23807	-69.062355	22.156616	-21.159039
O14511	850	91677.75870000062	-0.67	9.510392189025882	68.51329411764733	0.055294117647058	38.07518322641988	0	0	0.096470588235294	0.030588235294117003	0.041176470588235	0.048235294117647	0.017647058823529002	0.07176470588235201	0.023529411764705	0.022352941176470003	0.044705882352941005	0.07294117647058801	0.011764705882352	0.030588235294117003	0.094117647058823	0.04	0.08823529411764701	0.136470588235294	0.043529411764705005	0.048235294117647	0.005882352941176	0.031764705882352	67730	69355	0.274117647058823	0.37411764705882306	0.24235294117647002	0.10954063604240283	0.053003533568904596	0.05771495877502945	0.11425206124852769	0.014134275618374558	0.048292108362779744	0.02591283863368669	0.023557126030624265	0.05771495877502945	0.008244994110718492	0.04711425206124853	0.023557126030624265	0.027090694935217905	0.06949352179034157	0.007067137809187279	0.12838633686690223	0.05535924617196702	0.05653710247349823	0.14605418138987045	0.020023557126030624	0.015312131919905771	0.01060070671378092	0.007067137809187279	0.0176678445229682	0.008244994110718492	5	0	0	0	4	0	5	0	0	0	0	0	0	0	0	0	0	0	0.0	0	0.0	1	0	0	0	0	0	0	0	0	0	0	0	0	0	0	0	0	0	0	0	0	0	0	0	0	0	0	0	0	0	0	0	0	0	0	0	0	0	0	0	0	0	0	0	0	0	0	0	0	0	0	0	0	0	0	0	0	0	0	6	0	0	0	0	1	0	1	0	0	1	4	1.0085085923786876	1.0152738095238096	0.9280595238095236	1.0763452380952383	0.0006620615090978	1.0092142857142858	0.0257305559422624	0.1482857142857145	-0.0755952380952381	0.069904761904762	0.0001025368480725	-0.0774047619047619	0.0836428571428571	0.0001470429649809	-19.471746	-45.325977	46.660465	-11.067042	48.42042	9.66329	-13.6000595	-22.654806	4.2267175	41.42464	14.302251	-62.061684	-22.413849	-12.368951	-14.575939	12.122726	-40.26347	-68.95716	21.765284	-21.20264
O14512	581	62968.11480000017	-0.49862306368330406	8.348414039611818	67.36215146299506	0.061962134251290005	4.510198418054337	0	0	0.061962134251290005	0.022375215146299	0.037865748709122	0.061962134251290005	0.034423407917383006	0.087779690189328	0.020654044750430003	0.025817555938037	0.037865748709122	0.113597246127366	0.012048192771084001	0.010327022375215001	0.151462994836488	0.05335628227194401	0.06884681583476701	0.09466437177280501	0.036144578313253004	0.041308089500860005	0.008605851979345	0.018932874354561	43890	44640	0.28743545611015403	0.38209982788296004	0.27882960413080904	0.12586206896551724	0.04482758620689655	0.08275862068965517	0.11206896551724138	0.01896551724137931	0.04310344827586207	0.015517241379310345	0.017241379310344827	0.05	0.01206896551724138	0.07931034482758621	0.02413793103448276	0.05	0.05517241379310345	0.0034482758620689655	0.10862068965517241	0.04655172413793104	0.056896551724137934	0.16379310344827586	0.01896551724137931	0.017241379310344827	0.01206896551724138	0.008620689655172414	0.017241379310344827	0.010344827586206896	0	0	0	0	0	0	0	0	0	0	0	15	44	0	0	16	0	16	106.75	0	106.75	2	0	1	0	0	0	0	0	0	0	0	0	0	0	0	0	0	0	0	0	0	1	0	0	1	0	0	0	0	0	0	0	0	0	0	0	0	0	0	0	0	0	0	0	0	0	0	0	0	0	0	0	0	0	0	0	0	0	0	4	0	0	0	0	1	0	0	0	0	0	0	1.0078033633033634	0.9842261904761906	0.9412142857142856	1.0668809523809526	0.0006988340609849	1.0098869047619048	0.0264354697515467	0.1256666666666669	-0.0715000000000001	0.0725952380952381	9.369527145359016e-05	-0.0756309523809525	0.0660833333333336	0.0001801796157059	-18.69349	-43.894592	44.6423	-10.2380085	47.23931	9.647592	-12.058144	-21.484537	3.8033037	40.541584	14.013816	-59.998104	-21.280266	-11.833197	-14.288731	11.366274	-38.325962	-67.04601	20.897783	-20.727306
O14514	1584	173498.8868000003	-0.31035353535353405	8.270149421691897	54.01887626262669	0.074494949494949	13.233037338416523	0	0	0.081439393939393	0.038510101010101	0.044823232323232	0.056818181818181004	0.033459595959595	0.08080808080808001	0.015151515151515001	0.032196969696969	0.037247474747474	0.09595959595959501	0.013888888888888002	0.029671717171717002	0.08333333333333301	0.044191919191919005	0.071969696969696	0.078914141414141	0.058080808080808004	0.0625	0.023358585858585003	0.017676767676767003	245220	248970	0.285353535353535	0.317550505050505	0.32323232323232304	0.13897662665824384	0.04295641187618446	0.065698041692988	0.12128869235628553	0.027163613392293114	0.03979785217940619	0.016424510423247	0.025268477574226154	0.04232469993682881	0.008843967150979154	0.06822488945041061	0.02337334175615919	0.04421983575489577	0.051168667087807956	0.015792798483891344	0.11749842072015161	0.041692987997473153	0.054958938723941884	0.12065698041692988	0.025268477574226154	0.028427037271004423	0.0082122552116235	0.012634238787113077	0.026531901452937462	0.004421983575489577	7	0	2	1	19	0	7	0	0	0	0	1	2	0	0	1	0	1	7.0	0	7.0	2	0	0	0	0	0	0	0	0	0	0	0	0	0	0	0	0	0	0	0	0	1	1	1	0	0	0	0	0	0	0	0	0	0	0	0	0	0	0	0	0	0	1	0	0	0	0	0	0	0	0	0	0	0	0	0	0	0	0	4	0	0	0	0	1	0	0	1	0	0	1	1.0002701360544215	1.049	0.9278333333333334	1.0797619047619047	0.0007890165349345	1.0003809523809524	0.0280894381384626	0.1519285714285713	-0.0779285714285713	0.0759880952380951	-2.051945301627634e-05	-0.0743095238095238	0.070702380952381	-1.422819604637787e-05	-18.745312	-43.633987	43.62291	-10.231188	46.812702	9.814811	-12.299807	-21.17917	3.6879358	40.345856	13.47377	-59.91478	-21.443983	-11.131761	-14.220629	11.031707	-38.378902	-67.15295	20.246544	-19.98738
O14519	115	12364.858999999986	-0.45304347826086905	9.413302803039553	60.16086956521738	0.052173913043478	3.764511708742603	0	0	0.130434782608695	0.008695652173913	0.008695652173913	0.069565217391304	0.0	0.07826086956521701	0.026086956521739	0.043478260869565	0.043478260869565	0.09565217391304301	0.034782608695652	0.034782608695652	0.060869565217391	0.043478260869565	0.069565217391304	0.121739130434782	0.052173913043478	0.026086956521739	0.0	0.052173913043478	8940	8940	0.37391304347826004	0.30434782608695604	0.269565217391304	0.19298245614035087	0.07894736842105263	0.07017543859649122	0.09649122807017543	0.008771929824561403	0.043859649122807015	0.008771929824561403	0.03508771929824561	0.06140350877192982	0.008771929824561403	0.043859649122807015	0.02631578947368421	0.008771929824561403	0.06140350877192982	0.017543859649122806	0.11403508771929824	0.017543859649122806	0.03508771929824561	0.14035087719298245	0.02631578947368421	0.02631578947368421	0.017543859649122806	0.008771929824561403	0.008771929824561403	0.0	0	0	1	0	1	0	0	0	0	0	0	9	31	0	0	8	0	8	179.625	0	179.625	2	0	1	0	0	0	0	0	0	0	0	0	0	0	0	0	0	0	0	0	0	0	0	0	0	0	0	0	0	0	0	0	0	0	0	0	0	0	0	0	0	0	0	0	0	0	0	0	0	1	0	0	0	0	0	0	0	0	0	0	0	0	0	0	0	0	0	0	0	0	0	1.0044205974842768	0.9520357142857144	0.9520357142857144	1.046690476190476	0.0004308085096096	1.0054464285714286	0.0207559270958837	0.0946547619047617	-0.0605119047619048	0.0501428571428571	-1.712018140589728e-05	-0.0590595238095238	0.0529523809523811	0.0004774496336996	-18.728666	-43.818203	44.629272	-10.439799	47.42227	9.4896555	-12.502222	-21.578293	4.386529	40.24713	14.134171	-60.65996	-21.431904	-11.88886	-14.390103	11.488957	-38.68339	-67.18305	21.32862	-20.564014
O14520	342	37231.12930000003	0.40175438596491203	9.03667850494385	37.72576023391812	0.11111111111111101	4.4614985698147045	1	1	0.08479532163742601	0.005847953216374001	0.014619883040935	0.038011695906432004	0.055555555555555004	0.10233918128654901	0.032163742690058006	0.061403508771929	0.026315789473684	0.10233918128654901	0.043859649122807	0.035087719298245	0.061403508771929	0.023391812865497002	0.038011695906432004	0.070175438596491	0.055555555555555004	0.09356725146198801	0.023391812865497002	0.032163742690058006	60390	60515	0.29532163742690004	0.283625730994152	0.423976608187134	0.23460410557184752	0.03812316715542522	0.06744868035190615	0.1495601173020528	0.05571847507331378	0.04398826979472141	0.01466275659824047	0.02346041055718475	0.011730205278592375	0.011730205278592375	0.05571847507331378	0.020527859237536656	0.01466275659824047	0.04985337243401759	0.020527859237536656	0.12609970674486803	0.02932551319648094	0.04105571847507331	0.04985337243401759	0.02932551319648094	0.07038123167155426	0.005865102639296188	0.017595307917888565	0.020527859237536656	0.008797653958944282	0	0	1	0	0	0	0	0	0	0	0	1	4	0	0	1	0	1	1.0	0	1.0	2	1	0	0	0	0	0	0	0	0	0	0	0	0	0	0	0	0	0	0	0	1	0	0	1	1	0	0	0	0	0	0	0	0	0	0	0	0	0	0	0	0	0	0	0	0	0	0	0	0	0	0	0	0	0	0	0	0	0	0	0	0	0	0	0	0	0	0	0	0	0	0.9870199485199486	0.9815119047619048	0.9323333333333332	1.0603214285714286	0.0006561662108422	0.985809523809524	0.0256157414657903	0.1279880952380953	-0.0597261904761903	0.0571071428571428	1.068559954102182e-05	-0.059559523809524	0.0645714285714287	-5.790533736153105e-06	-18.94792	-45.18357	46.102493	-10.450659	47.840702	9.891981	-12.994514	-21.624352	3.7329035	41.826797	14.76714	-62.024284	-22.225996	-11.620765	-14.811004	11.792883	-39.750347	-69.16923	21.22892	-21.235554
O14521	159	17042.811099999995	0.49496855345911905	8.915671348571777	33.19559748427672	0.081761006289308	4.323766338847792	1	1	0.14465408805031402	0.031446540880503006	0.031446540880503006	0.012578616352201002	0.018867924528301	0.081761006289308	0.06289308176100601	0.025157232704402004	0.031446540880503006	0.169811320754716	0.018867924528301	0.012578616352201002	0.044025157232704004	0.025157232704402004	0.037735849056603	0.075471698113207	0.031446540880503006	0.081761006289308	0.031446540880503006	0.031446540880503006	34950	35200	0.37735849056603704	0.24528301886792403	0.389937106918238	0.2911392405063291	0.06329113924050633	0.056962025316455694	0.12658227848101267	0.02531645569620253	0.08227848101265822	0.006329113924050633	0.0189873417721519	0.02531645569620253	0.012658227848101266	0.06329113924050633	0.02531645569620253	0.012658227848101266	0.012658227848101266	0.0189873417721519	0.10126582278481013	0.03164556962025317	0.04430379746835443	0.04430379746835443	0.0189873417721519	0.03164556962025317	0.0189873417721519	0.006329113924050633	0.02531645569620253	0.006329113924050633	0	0	0	0	0	0	0	0	0	0	0	1	3	0	0	1	0	1	60.0	0	60.0	2	0	0	0	0	0	0	0	0	0	0	0	0	0	0	0	0	0	0	0	0	0	0	0	0	0	0	0	0	0	0	0	0	1	0	0	0	0	0	0	0	0	0	0	0	0	0	0	0	0	0	0	0	0	0	0	0	0	0	0	0	0	0	0	0	0	0	0	0	0	0	0.982993015873016	0.9393809523809524	0.9393809523809524	1.042452380952381	0.0004728543408667	0.9819523809523808	0.0217452142060435	0.1030714285714283	-0.0579761904761902	0.055297619047619	-8.197507190795869e-05	-0.0732738095238094	0.0592499999999996	0.0001054536679536	-18.003372	-41.436672	43.21447	-10.488178	44.723625	9.094092	-11.720961	-21.256903	4.241817	37.57336	12.611236	-56.831783	-20.31354	-11.500636	-13.341263	10.55574	-36.82993	-63.42624	20.344885	-19.516634
O14522	1441	162132.1557	-0.334767522553781	6.444825553894042	37.33331714087463	0.095766828591256	-7.455606191100145	0	0	0.063150589868147	0.020124913254684	0.046495489243580004	0.060374739764052006	0.034698126301179	0.06453851492019401	0.024982650936849003	0.053435114503816	0.042331714087439	0.079111727966689	0.019430950728660003	0.047883414295628	0.06106870229007601	0.049271339347675004	0.057598889659958005	0.06800832755031201	0.065232477446217	0.08119361554476001	0.015961138098542	0.045107564191533	223350	225100	0.26439972241498905	0.28799444829979104	0.374739764052741	0.12638888888888888	0.05	0.0625	0.1111111111111111	0.030555555555555555	0.04652777777777778	0.011805555555555555	0.022222222222222223	0.04097222222222222	0.011111111111111112	0.059027777777777776	0.017361111111111112	0.034027777777777775	0.05625	0.020833333333333332	0.11944444444444445	0.03819444444444445	0.04861111111111111	0.09305555555555556	0.035416666666666666	0.02847222222222222	0.015277777777777777	0.015277777777777777	0.03125	0.009027777777777777	10	0	1	1	1	0	10	0	0	0	0	2	5	4	8	2	0	2	99.0	0	99.0	2	0	0	0	0	0	0	0	0	0	0	0	0	0	0	0	0	0	0	1	0	0	0	0	0	0	0	0	0	0	0	0	0	0	0	0	0	0	0	0	0	0	0	0	0	0	0	0	0	0	0	0	0	0	0	0	0	0	4	1	0	0	0	0	0	0	1	0	0	0	1	0.9983421039505188	1.004047619047619	0.9286071428571429	1.071416666666667	0.0007255300916439	0.998779761904762	0.0269356657917329	0.1428095238095238	-0.0775595238095241	0.0710833333333332	-9.483877408405709e-06	-0.0737738095238095	0.0818095238095238	2.495004995005012e-05	-19.521904	-45.110096	46.69717	-10.918551	49.84876	9.53423	-12.804483	-23.133749	4.6444626	41.678867	14.937362	-62.712234	-23.122545	-12.722009	-14.244109	12.459712	-39.85911	-69.603325	21.430801	-21.915585
O14523	706	76180.39280000048	-0.400141643059489	7.612866783142091	58.822521246459154	0.039660056657223004	1.350041063360691	0	0	0.08640226628895101	0.011331444759206001	0.041076487252124004	0.07223796033994301	0.019830028328611003	0.06798866855524001	0.012747875354107001	0.032577903682719005	0.038243626062322005	0.111898016997167	0.015580736543909	0.019830028328611003	0.08781869688385201	0.042492917847025004	0.07648725212464501	0.113314447592067	0.07365439093484401	0.056657223796033	0.014164305949008001	0.005665722379603001	60960	61460	0.324362606232294	0.330028328611898	0.314447592067988	0.12482269503546099	0.03971631205673759	0.07234042553191489	0.1375886524822695	0.02127659574468085	0.04822695035460993	0.015602836879432624	0.02127659574468085	0.04397163120567376	0.005673758865248227	0.06808510638297872	0.01702127659574468	0.03687943262411347	0.06382978723404255	0.005673758865248227	0.12907801418439716	0.05106382978723404	0.05673758865248227	0.1276595744680851	0.011347517730496455	0.018439716312056736	0.00851063829787234	0.00425531914893617	0.009929078014184398	0.0	0	0	18	0	0	0	0	0	0	0	0	35	105	0	0	35	0	35	86.77142857142857	0	86.77142857142857	2	0	0	0	0	0	0	0	0	0	0	0	0	0	0	0	0	0	0	0	0	1	0	0	0	0	0	0	0	0	0	0	0	0	0	0	0	0	0	0	0	0	0	0	0	0	0	0	1	0	0	0	0	0	0	0	0	0	0	4	0	0	0	0	0	0	0	1	0	0	3	1.0070957334153174	0.9663095238095238	0.93075	1.0645	0.0006618242857698	1.0098095238095235	0.0257259457701729	0.1337499999999999	-0.0692857142857144	0.0697380952380952	1.3290229885057443e-05	-0.072297619047619	0.0626666666666666	6.031175059952061e-05	-19.093546	-44.40189	45.331802	-10.246871	47.80576	10.365069	-12.399193	-22.544128	4.4196568	41.494045	14.860147	-61.190834	-20.268291	-12.554751	-14.5090065	11.643637	-38.88496	-68.50564	21.203176	-21.150013
O14524	444	50639.43150000004	0.137612612612612	6.560606575012207	40.53786036036035	0.117117117117117	-1.139770958140332	0	0	0.038288288288288	0.031531531531531	0.022522522522522	0.076576576576576	0.049549549549549	0.063063063063063	0.011261261261261	0.081081081081081	0.054054054054054	0.112612612612612	0.02027027027027	0.033783783783783	0.038288288288288	0.042792792792792	0.042792792792792	0.081081081081081	0.051801801801801	0.081081081081081	0.022522522522522	0.045045045045045	84800	85675	0.30180180180180105	0.23873873873873802	0.44369369369369305	0.18058690744920994	0.022573363431151242	0.0654627539503386	0.11963882618510158	0.04288939051918736	0.04288939051918736	0.013544018058690745	0.01580135440180587	0.024830699774266364	0.013544018058690745	0.060948081264108354	0.01580135440180587	0.03837471783295711	0.04740406320541761	0.013544018058690745	0.09480812641083522	0.04288939051918736	0.045146726862302484	0.06997742663656885	0.040632054176072234	0.04966139954853273	0.013544018058690745	0.013544018058690745	0.03837471783295711	0.011286681715575621	1	0	3	1	0	0	1	0	0	0	0	0	0	0	0	30	0	30	38.6	0	38.6	2	0	1	0	0	0	0	0	0	0	0	0	0	0	0	0	0	0	0	0	0	0	0	0	0	0	0	0	0	0	0	0	0	0	0	0	0	0	0	0	0	0	0	0	0	0	0	0	0	0	0	0	0	0	0	0	0	0	0	0	0	0	0	0	0	0	0	0	0	0	0	0.9917591406677616	0.9455714285714284	0.9302380952380952	1.0825595238095238	0.0010021730847959	0.9908690476190476	0.0316571174429383	0.1523214285714286	-0.063642857142857	0.0659285714285713	-5.368114987930661e-05	-0.0737499999999999	0.0787500000000002	2.9445727482678563e-05	-19.69488	-45.74633	46.625084	-11.089772	49.608192	9.809188	-12.9866085	-23.260584	4.847198	41.57458	14.34516	-63.003326	-22.34746	-12.675246	-15.193229	11.928565	-40.59009	-70.28609	22.19252	-21.193916
O14525	1302	144911.2255000004	-0.351382488479261	5.090295600891112	55.65323348694353	0.07142857142857101	-52.66884741771217	0	0	0.050691244239631006	0.037634408602150005	0.06298003072196601	0.07066052227342501	0.029185867895545003	0.06682027649769501	0.026881720430107003	0.046850998463901006	0.037634408602150005	0.10522273425499201	0.021505376344086002	0.038402457757296005	0.06144393241167401	0.042242703533026005	0.053763440860215006	0.09293394777265701	0.05529953917050601	0.05760368663594401	0.014592933947772	0.027649769585253003	158140	161140	0.28571428571428503	0.32258064516129004	0.33640552995391704	0.12375096079938509	0.03920061491160646	0.06840891621829362	0.10991544965411222	0.026133743274404306	0.03843197540353574	0.019984627209838585	0.0207532667179093	0.034588777863182166	0.009223674096848577	0.06610299769408147	0.017678708685626442	0.03996925441967717	0.0722521137586472	0.018447348193697154	0.1137586471944658	0.03920061491160646	0.06764027671022291	0.11068408916218293	0.0207532667179093	0.026902382782475018	0.008455034588777863	0.017678708685626442	0.024596464258262875	0.0030745580322828594	6	0	2	1	17	0	6	0	0	0	0	0	0	0	0	2	0	2	129.5	0	129.5	2	1	0	0	0	0	0	0	0	0	0	0	0	0	0	0	1	0	1	0	0	1	0	0	0	0	0	0	0	0	0	0	0	0	0	0	0	0	0	0	0	0	0	0	0	0	0	0	0	0	0	0	0	0	0	0	0	0	1	1	0	0	0	0	0	0	0	0	0	3	1	1.0009594612013404	0.9825	0.9262261904761904	1.0775952380952385	0.0007221926573539	1.0013690476190475	0.0268736424281105	0.1513690476190478	-0.0719047619047619	0.0836309523809524	7.085729028453507e-05	-0.0727261904761904	0.0785833333333334	0.000137757736712	-18.59129	-43.38371	44.10749	-9.798898	47.40735	8.797551	-12.630005	-20.647322	4.2523375	40.065243	14.187565	-59.86115	-21.481752	-11.723446	-14.29806	12.008844	-37.838444	-65.86865	20.835888	-20.617123
O14526	889	96859.78390000077	-0.510348706411698	6.507291603088378	64.53566929133893	0.06861642294713101	-3.689178679188458	0	0	0.093363329583802	0.012373453318335	0.040494938132733006	0.076490438695163	0.038245219347581	0.065241844769403	0.022497187851518	0.014623172103487	0.041619797525309005	0.09448818897637701	0.017997750281214	0.020247469066366	0.09561304836895301	0.039370078740157	0.069741282339707	0.11248593925759201	0.058492688413948	0.056242969628796005	0.010123734533183	0.020247469066366	76320	76945	0.32395950506186705	0.33408323959505004	0.292463442069741	0.10923423423423423	0.04617117117117117	0.06531531531531531	0.1204954954954955	0.019144144144144143	0.05067567567567568	0.02027027027027027	0.024774774774774775	0.033783783783783786	0.012387387387387387	0.05292792792792793	0.021396396396396396	0.03153153153153153	0.06644144144144144	0.016891891891891893	0.125	0.041666666666666664	0.057432432432432436	0.12387387387387387	0.019144144144144143	0.021396396396396396	0.010135135135135136	0.01463963963963964	0.02252252252252252	0.006756756756756757	0	0	5	0	0	0	0	0	0	0	0	3	12	1	2	3	0	3	41.66666666666666	0	41.66666666666666	2	0	0	0	0	0	0	0	0	0	0	0	0	0	0	0	0	0	0	1	0	0	0	0	0	0	0	0	0	0	0	0	0	0	0	0	0	0	0	0	0	0	0	0	0	0	0	0	0	0	0	0	0	0	0	0	0	0	0	3	0	0	0	0	1	0	0	0	0	0	4	1.0078792072510825	1.010392857142857	0.9430833333333334	1.0745714285714287	0.0006100550324819	1.0098630952380954	0.024699292145363	0.1314880952380953	-0.074345238095238	0.0687023809523809	-3.587680806110833e-05	-0.0782023809523809	0.0798928571428571	-3.5741403622952615e-05	-18.517946	-44.11773	45.125175	-10.741911	46.154526	9.249053	-13.3380165	-21.77153	3.6317549	40.071785	14.124683	-60.57344	-21.659645	-11.386209	-14.406778	11.523099	-39.455418	-67.13502	20.548628	-20.366516
O14529	1486	161675.01310000074	-0.6737550471063251	5.384039497375488	67.09738223418621	0.043741588156123	-32.47832335746372	0	0	0.08546433378196501	0.006056527590847001	0.03835800807537	0.100269179004037	0.020188425302826003	0.067294751009421	0.013458950201884002	0.031628532974428004	0.061238223418573004	0.105652759084791	0.016823687752355	0.022880215343203003	0.105652759084791	0.061911170928667006	0.05450874831763101	0.105652759084791	0.039030955585464	0.04037685060565201	0.007402422611036001	0.016150740242261	96260	96760	0.36944818304172206	0.33983849259757704	0.26043068640646	0.11515151515151516	0.04983164983164983	0.06531986531986532	0.12390572390572391	0.016835016835016835	0.044444444444444446	0.018855218855218854	0.027609427609427608	0.041750841750841754	0.00404040404040404	0.07811447811447811	0.024915824915824916	0.04713804713804714	0.06599326599326599	0.00404040404040404	0.11986531986531987	0.03434343434343434	0.07272727272727272	0.12457912457912458	0.01616161616161616	0.013468013468013467	0.00808080808080808	0.008754208754208754	0.012121212121212121	0.00404040404040404	0	0	1	0	0	0	0	0	0	0	0	0	0	0	0	0	0	0	0.0	0	0.0	1	0	1	0	0	0	0	0	0	0	0	0	0	0	0	0	0	0	0	0	0	0	0	0	0	0	0	0	0	0	0	0	0	0	0	0	0	0	0	0	0	0	0	0	0	0	0	0	0	0	0	0	0	0	0	0	0	0	0	8	0	0	0	0	4	0	0	3	0	0	6	1.0153030676725665	1.0034880952380951	0.9373809523809524	1.0802976190476192	0.0006431784360002	1.0163333333333333	0.0253609628366171	0.1429166666666669	-0.0736309523809526	0.0686428571428572	2.629371531810589e-06	-0.066345238095238	0.0603452380952379	1.0056497175141265e-05	-18.286087	-42.578094	43.41118	-9.724985	46.55236	9.117373	-12.069946	-21.22497	4.276024	39.279728	14.335888	-59.42508	-21.137962	-11.681284	-13.979925	11.668251	-37.583427	-65.38794	20.229584	-20.23007
O14530	226	26533.718600000026	-0.815486725663717	5.606223106384278	31.775265486725647	0.08407079646017601	-6.858972248055586	0	0	0.030973451327433003	0.013274336283185001	0.08849557522123801	0.10176991150442401	0.053097345132743	0.039823008849557	0.030973451327433003	0.035398230088495006	0.11061946902654801	0.12389380530973401	0.017699115044247	0.030973451327433003	0.022123893805309002	0.057522123893805004	0.048672566371681006	0.057522123893805004	0.061946902654867006	0.044247787610619004	0.008849557522123	0.022123893805309002	18450	18575	0.38495575221238904	0.23893805309734503	0.349557522123893	0.08444444444444445	0.04888888888888889	0.08444444444444445	0.08	0.008888888888888889	0.08888888888888889	0.035555555555555556	0.04	0.022222222222222223	0.017777777777777778	0.044444444444444446	0.05333333333333334	0.04	0.06222222222222222	0.03111111111111111	0.04888888888888889	0.04888888888888889	0.06222222222222222	0.06666666666666667	0.022222222222222223	0.022222222222222223	0.017777777777777778	0.008888888888888889	0.03111111111111111	0.008888888888888889	0	0	3	0	0	0	0	0	0	0	0	20	68	0	0	20	0	20	84.5	0	84.5	2	0	1	0	0	0	0	0	0	0	0	0	0	0	1	0	0	0	0	0	0	0	0	0	1	0	0	0	0	0	0	0	0	0	0	0	0	0	0	0	0	0	0	0	0	0	0	0	0	0	0	0	0	0	0	0	0	0	0	0	0	0	0	0	0	0	0	0	0	0	0	1.0097433618608735	0.97175	0.9398809523809524	1.0677023809523811	0.000756083907757	1.0116785714285714	0.0274969799752082	0.1278214285714287	-0.0677857142857143	0.0724285714285714	0.0001299603174603	-0.0640833333333333	0.0614761904761902	0.0003965669988925	-18.168058	-41.00891	42.13055	-9.580501	45.28787	9.051157	-11.281904	-20.20186	4.207504	37.105404	12.30829	-56.17842	-20.095772	-11.397826	-13.425976	10.160651	-36.458164	-62.096897	20.61972	-18.921362
O14531	572	61876.9065000002	-0.166083916083916	6.636486625671388	38.60335664335664	0.066433566433566	-2.042241448984889	0	0	0.101398601398601	0.019230769230769003	0.05594405594405501	0.057692307692307	0.034965034965034	0.087412587412587	0.029720279720279002	0.059440559440559	0.05594405594405501	0.06468531468531401	0.024475524475524	0.033216783216783	0.054195804195804005	0.031468531468531	0.052447552447552004	0.06468531468531401	0.054195804195804005	0.087412587412587	0.01048951048951	0.02097902097902	50880	51505	0.304195804195804	0.295454545454545	0.332167832167832	0.16987740805604204	0.0647985989492119	0.07355516637478109	0.11033274956217162	0.03152364273204904	0.07180385288966724	0.014010507880910683	0.0297723292469352	0.03327495621716287	0.005253940455341506	0.08581436077057793	0.03502626970227671	0.047285464098073555	0.043782837127845885	0.010507880910683012	0.11558669001751314	0.03502626970227671	0.05604203152364273	0.06654991243432574	0.01576182136602452	0.021015761821366025	0.008756567425569177	0.010507880910683012	0.02276707530647986	0.005253940455341506	0	0	2	0	0	0	0	0	0	0	0	8	24	0	0	8	0	8	227.875	0	227.875	2	0	0	0	0	0	0	0	0	0	0	0	0	0	0	0	0	0	0	0	0	0	0	0	1	0	0	0	0	0	0	0	0	0	0	0	0	0	0	0	0	0	0	0	0	0	0	0	0	0	0	0	0	0	0	0	0	0	0	0	0	0	0	0	0	0	0	0	0	0	0	1.000091009050157	0.9765833333333334	0.9453333333333334	1.0656904761904762	0.0005136109124849	0.9996666666666668	0.0226629855157028	0.1203571428571428	-0.0693095238095237	0.0604880952380952	-0.0001024190815116	-0.0817261904761904	0.0663095238095239	-0.0001410746116628	-17.693323	-41.07067	41.743996	-9.520009	44.8479	8.702468	-11.346123	-20.59925	4.249054	37.723812	13.771107	-56.720932	-20.113518	-11.496311	-13.424873	10.674497	-36.447655	-62.944088	19.770674	-19.34704
O14543	225	24769.807499999988	-0.42577777777777703	8.974015235900882	66.90448888888889	0.084444444444444	4.015465999313871	0	0	0.053333333333333004	0.013333333333333001	0.035555555555555	0.048888888888888	0.044444444444444	0.062222222222222005	0.026666666666666002	0.022222222222222	0.044444444444444	0.10666666666666601	0.013333333333333001	0.022222222222222	0.11111111111111101	0.053333333333333004	0.057777777777777005	0.12444444444444401	0.057777777777777005	0.062222222222222005	0.004444444444444	0.035555555555555	17420	17545	0.266666666666666	0.355555555555555	0.33333333333333304	0.09375	0.044642857142857144	0.049107142857142856	0.13839285714285715	0.013392857142857142	0.04017857142857143	0.022321428571428572	0.008928571428571428	0.04017857142857143	0.017857142857142856	0.04017857142857143	0.013392857142857142	0.026785714285714284	0.07142857142857142	0.013392857142857142	0.14732142857142858	0.05357142857142857	0.07142857142857142	0.12053571428571429	0.026785714285714284	0.017857142857142856	0.0	0.013392857142857142	0.03571428571428571	0.017857142857142856	0	0	0	0	0	0	0	0	0	0	0	9	37	0	0	8	0	8	31.125	0	31.125	2	0	0	0	0	0	0	0	0	0	0	0	0	0	0	0	0	0	0	0	0	0	0	0	0	0	0	0	0	0	0	0	0	0	0	0	0	0	0	0	0	0	0	0	0	0	0	0	0	0	0	0	0	0	0	0	0	0	0	1	0	0	0	0	1	0	0	0	0	0	0	1.0048850308641977	0.9399285714285716	0.9399285714285716	1.0638928571428572	0.0006476808197437	1.0071726190476191	0.0254495740581986	0.1239642857142856	-0.0597261904761905	0.0669285714285715	-0.0001280177187153	-0.0571428571428571	0.0561547619047619	-1.068090787717031e-05	-20.603174	-48.113605	49.218437	-11.273692	51.658287	10.274299	-13.693378	-23.343683	3.949778	43.964417	14.889043	-65.470825	-23.732965	-12.428319	-15.492358	12.281967	-42.486988	-72.82682	23.041319	-22.285587
O14544	535	59527.32140000017	-0.5659813084112141	6.7934759140014656	58.20282242990671	0.071028037383177	-1.020746344525811	0	0	0.046728971962616	0.014953271028037	0.063551401869158	0.056074766355140006	0.033644859813084	0.063551401869158	0.031775700934579	0.033644859813084	0.056074766355140006	0.089719626168224	0.026168224299065002	0.035514018691588004	0.067289719626168	0.046728971962616	0.05981308411214901	0.125233644859813	0.044859813084112	0.067289719626168	0.007476635514018001	0.029906542056074	45840	46340	0.27476635514018605	0.355140186915887	0.30654205607476603	0.09176029962546817	0.07303370786516854	0.04868913857677903	0.11423220973782772	0.0149812734082397	0.04868913857677903	0.0149812734082397	0.024344569288389514	0.052434456928838954	0.013108614232209739	0.05805243445692884	0.0299625468164794	0.04307116104868914	0.054307116104868915	0.011235955056179775	0.12172284644194757	0.04307116104868914	0.0599250936329588	0.10861423220973783	0.028089887640449437	0.024344569288389514	0.0056179775280898875	0.0149812734082397	0.026217228464419477	0.0056179775280898875	0	0	0	0	0	0	0	0	0	0	0	16	64	0	0	15	0	15	113.6	0	113.6	2	0	0	0	0	0	0	0	0	0	0	0	0	0	0	0	0	0	0	0	0	0	0	0	0	0	0	0	0	0	0	0	0	0	0	0	0	0	0	0	0	0	0	0	0	0	0	0	0	0	0	0	0	0	0	0	0	0	0	1	0	0	0	0	0	0	0	0	0	0	1	1.0063602208944415	0.9786785714285716	0.9302976190476192	1.0745714285714287	0.0006587352135756	1.0061726190476188	0.0256658374805034	0.1442738095238095	-0.0649285714285714	0.0648928571428569	7.616780045351469e-05	-0.0606190476190476	0.0653333333333334	3.160214467466385e-05	-19.290913	-45.82839	47.293663	-11.1035595	48.413036	9.95521	-12.807383	-22.977873	4.675248	42.01621	15.199182	-62.5546	-21.604492	-12.36973	-14.942544	11.342555	-40.30194	-70.13822	22.123615	-22.045431
O14556	408	44500.64460000007	-0.209803921568627	8.38528995513916	38.99313725490194	0.071078431372549	3.268779325610808	1	1	0.08823529411764701	0.014705882352941001	0.049019607843137004	0.051470588235294004	0.026960784313725002	0.06372549019607801	0.022058823529411003	0.051470588235294004	0.056372549019607004	0.053921568627450005	0.029411764705882002	0.036764705882352006	0.100490196078431	0.029411764705882002	0.051470588235294004	0.06372549019607801	0.056372549019607004	0.11029411764705802	0.007352941176470001	0.036764705882352006	38850	39225	0.279411764705882	0.31372549019607804	0.34313725490196	0.16216216216216217	0.056511056511056514	0.04914004914004914	0.12039312039312039	0.029484029484029485	0.06633906633906633	0.007371007371007371	0.036855036855036855	0.022113022113022112	0.009828009828009828	0.0687960687960688	0.022113022113022112	0.0171990171990172	0.04668304668304668	0.0171990171990172	0.09828009828009827	0.04176904176904177	0.04914004914004914	0.11056511056511056	0.0171990171990172	0.029484029484029485	0.014742014742014743	0.014742014742014743	0.0171990171990172	0.002457002457002457	0	0	0	0	0	0	0	0	0	0	0	1	3	0	0	1	0	1	45.0	0	45.0	2	0	0	0	0	0	0	0	0	0	0	0	0	0	0	0	0	0	0	0	0	0	0	0	1	0	0	0	0	0	0	0	0	0	0	0	0	0	0	0	0	0	0	0	0	0	0	0	0	0	0	0	0	0	0	0	0	0	0	1	0	0	0	0	1	0	0	0	0	0	0	1.00053082110037	0.9856190476190476	0.9465	1.0705833333333334	0.0006373690556434	0.9992380952380951	0.0252461691280768	0.1240833333333334	-0.0736428571428573	0.0780476190476192	-3.634242641780384e-05	-0.0571547619047619	0.0658333333333334	-9.63775938587029e-05	-19.483782	-45.817142	47.12039	-10.855342	48.742798	9.966407	-13.353094	-22.96973	4.1784987	41.872787	14.788597	-62.095272	-22.034645	-12.682576	-14.2979965	12.12343	-40.366863	-69.120705	21.268806	-21.488968
O14558	160	17135.37089999998	-0.078749999999999	5.95044002532959	57.89249999999999	0.0625	-3.863291179318617	0	0	0.15	0.00625	0.03125	0.08125	0.0375	0.05625	0.043750000000000004	0.018750000000000003	0.018750000000000003	0.1	0.00625	0.0	0.1375	0.03125	0.06875	0.0625	0.025	0.1	0.00625	0.018750000000000003	9970	9970	0.35625	0.28750000000000003	0.30625	0.16352201257861634	0.06289308176100629	0.05660377358490566	0.14465408805031446	0.012578616352201259	0.050314465408805034	0.031446540880503145	0.018867924528301886	0.006289308176100629	0.025157232704402517	0.07547169811320754	0.031446540880503145	0.0440251572327044	0.018867924528301886	0.012578616352201259	0.13836477987421383	0.006289308176100629	0.050314465408805034	0.08176100628930817	0.012578616352201259	0.025157232704402517	0.012578616352201259	0.012578616352201259	0.012578616352201259	0.006289308176100629	0	0	2	0	0	0	0	0	0	0	0	0	0	0	0	0	0	0	0.0	0	0.0	1	0	1	0	0	1	0	0	0	0	0	0	0	0	0	0	0	0	0	0	0	0	0	0	1	0	0	0	0	0	0	0	0	0	0	0	0	0	0	0	0	0	0	0	0	0	0	0	0	0	0	0	0	0	0	0	0	0	0	0	0	0	0	0	0	0	0	0	0	0	0	0.99868385367392	0.9513928571428572	0.9513928571428572	1.0524166666666666	0.0004606532426224	0.9975595238095238	0.021462833983946	0.1010238095238094	-0.0630357142857147	0.059702380952381	1.5714285714286308e-05	-0.0522976190476189	0.0682261904761906	0.0003046500479386	-17.398533	-40.499027	41.521957	-10.086892	44.85131	9.238839	-11.406191	-21.32176	5.264695	36.72945	12.754517	-55.871666	-19.1281	-11.316242	-12.784425	10.479724	-35.939346	-62.66181	19.9176	-18.752869
O14559	1287	137211.62120000084	-0.46293706293706305	9.054923057556149	71.0510489510493	0.05905205905205901	20.07955872224565	0	0	0.08313908313908301	0.017871017871017	0.034965034965034	0.052059052059052	0.029526029526029004	0.09479409479409401	0.023310023310023003	0.015540015540015	0.017094017094017002	0.10955710955710901	0.012432012432012002	0.013986013986013	0.14685314685314602	0.039627039627039	0.083916083916083	0.11732711732711701	0.034188034188034004	0.044289044289044004	0.01087801087801	0.018648018648018003	112760	114135	0.274281274281274	0.40792540792540705	0.26262626262626204	0.12519440124416797	0.04743390357698289	0.07231726283048212	0.13063763608087092	0.02021772939346812	0.048989113530326596	0.017884914463452566	0.02255054432348367	0.04743390357698289	0.004665629860031105	0.07231726283048212	0.02177293934681182	0.03732503888024884	0.059875583203732506	0.01010886469673406	0.1290824261275272	0.03732503888024884	0.0583203732503888	0.14852255054432348	0.02255054432348367	0.01866251944012442	0.01088646967340591	0.01166407465007776	0.019440124416796267	0.004665629860031105	0	0	6	0	0	0	0	0	0	0	0	1	2	0	0	1	0	1	88.0	0	88.0	2	0	0	0	0	0	0	0	0	0	0	0	0	0	0	0	0	0	0	0	0	0	0	0	0	0	0	0	0	0	0	0	0	0	0	0	0	0	0	0	0	0	0	0	0	0	0	0	0	0	0	0	0	0	0	0	0	0	0	7	0	0	1	0	6	0	0	1	0	0	4	1.0064560418063937	1.0238809523809524	0.9346071428571427	1.0722857142857145	0.0006048707250278	1.008345238095238	0.0245941197245976	0.1376785714285715	-0.0673333333333334	0.0680952380952382	1.4654883096543388e-05	-0.0738928571428571	0.0677380952380954	1.2949693984176807e-05	-19.215494	-44.763332	45.613876	-10.476582	47.296566	9.561862	-13.640484	-21.185192	4.151464	41.555805	15.178125	-61.0194	-22.285036	-11.844976	-14.3998375	12.137011	-39.47019	-67.51766	20.987143	-21.616673
O14561	156	17417.1236	0.057051282051282	4.816217994689941	31.262179487179466	0.064102564102564	-6.410149776843756	1	1	0.08974358974358901	0.019230769230769003	0.08333333333333301	0.057692307692307	0.025641025641025002	0.038461538461538006	0.006410256410256001	0.051282051282051	0.044871794871794005	0.134615384615384	0.044871794871794005	0.006410256410256001	0.07051282051282	0.051282051282051	0.057692307692307	0.057692307692307	0.038461538461538006	0.08333333333333301	0.0	0.038461538461538006	8940	9065	0.37179487179487103	0.256410256410256	0.37179487179487103	0.16774193548387098	0.03225806451612903	0.08387096774193549	0.14193548387096774	0.03870967741935484	0.07096774193548387	0.0064516129032258064	0.012903225806451613	0.012903225806451613	0.0064516129032258064	0.07096774193548387	0.03870967741935484	0.01935483870967742	0.03225806451612903	0.01935483870967742	0.1032258064516129	0.03870967741935484	0.03870967741935484	0.06451612903225806	0.0064516129032258064	0.03870967741935484	0.0	0.025806451612903226	0.0064516129032258064	0.0	0	0	2	0	0	0	0	0	0	0	0	28	94	0	0	28	0	28	73.35714285714286	0	73.35714285714286	2	0	0	0	0	0	0	0	0	0	0	0	0	0	0	0	0	0	0	0	0	0	0	0	0	0	0	0	0	0	0	0	0	1	0	0	0	0	0	0	0	0	0	0	0	0	0	0	0	0	0	0	0	0	0	0	0	0	0	0	0	0	0	0	0	0	0	0	0	0	0	0.9961768707482992	0.9523452380952384	0.9523452380952384	1.0568690476190474	0.0005517297769447	0.9934404761904762	0.0234889288164614	0.1045238095238091	-0.068345238095238	0.0639047619047618	0.0003555936073059	-0.0655476190476188	0.0738095238095236	0.0006185550082101	-18.602785	-42.70573	43.178604	-9.544921	46.85903	8.992038	-12.155289	-20.375544	3.6093125	39.751877	13.024558	-58.878418	-20.981497	-11.195158	-14.013816	11.386446	-36.934357	-65.45278	20.420193	-19.879646
O14569	222	23973.378500000003	0.729279279279278	9.930661582946776	35.4518018018018	0.09009009009009	12.235383728217606	0	0	0.121621621621621	0.022522522522522	0.0	0.022522522522522	0.031531531531531	0.081081081081081	0.04054054054054	0.022522522522522	0.031531531531531	0.22072072072072002	0.022522522522522	0.009009009009009	0.036036036036036	0.027027027027027	0.045045045045045	0.094594594594594	0.04054054054054	0.072072072072072	0.027027027027027	0.031531531531531	43430	43680	0.418918918918918	0.22072072072072002	0.44594594594594505	0.3212669683257919	0.049773755656108594	0.05429864253393665	0.10407239819004525	0.06334841628959276	0.058823529411764705	0.02262443438914027	0.013574660633484163	0.02262443438914027	0.00904977375565611	0.05429864253393665	0.00904977375565611	0.004524886877828055	0.03167420814479638	0.00904977375565611	0.12217194570135746	0.027149321266968326	0.03619909502262444	0.05429864253393665	0.00904977375565611	0.03167420814479638	0.01809954751131222	0.0	0.03167420814479638	0.00904977375565611	0	0	0	0	0	0	0	0	0	0	0	17	51	0	0	17	0	17	82.76470588235294	0	82.76470588235294	2	1	0	0	0	0	0	0	0	0	0	0	0	0	0	0	0	0	0	0	0	0	0	0	0	0	0	0	0	0	0	0	0	0	0	0	0	0	0	0	0	0	0	0	0	0	0	0	1	0	0	0	0	0	0	0	0	0	0	0	0	0	0	0	0	0	0	0	0	0	0	0.9792406103286384	0.9356666666666668	0.9356666666666668	1.043666666666667	0.0005686833045182	0.9784166666666668	0.0238470816771826	0.1080000000000002	-0.0681428571428569	0.0597738095238096	-0.0001483041329739	-0.0577261904761903	0.0531428571428571	-0.000214849921011	-18.984154	-43.80668	45.085125	-9.949082	47.298553	9.382726	-12.380522	-21.274387	3.8060904	40.66888	14.379883	-60.169994	-21.652082	-11.789374	-14.193763	11.665763	-38.261612	-66.53765	20.807909	-21.291206
O14576	645	72954.50990000028	-0.6069767441860451	4.9969091415405265	51.44435658914743	0.08217054263565801	-35.5886236559335	0	0	0.060465116279069	0.013953488372093	0.068217054263565	0.094573643410852	0.035658914728682004	0.05426356589147201	0.032558139534883006	0.024806201550387003	0.05426356589147201	0.07441860465116201	0.023255813953488	0.037209302325581006	0.051162790697674	0.044961240310077005	0.051162790697674	0.08217054263565801	0.060465116279069	0.08992248062015501	0.021705426356589	0.024806201550387003	100840	101340	0.30697674418604604	0.293023255813953	0.331782945736434	0.11645962732919254	0.03571428571428571	0.06987577639751552	0.10248447204968944	0.029503105590062112	0.031055900621118012	0.034161490683229816	0.021739130434782608	0.04192546583850932	0.010869565217391304	0.07919254658385093	0.027950310559006212	0.06055900621118013	0.05124223602484472	0.013975155279503106	0.09472049689440994	0.04503105590062112	0.059006211180124224	0.08074534161490683	0.021739130434782608	0.020186335403726708	0.006211180124223602	0.017080745341614908	0.03260869565217391	0.006211180124223602	0	0	11	0	0	0	0	0	0	0	0	1	2	1	2	11	0	11	101.1818181818182	0	101.1818181818182	2	0	0	0	0	0	0	0	0	0	0	0	0	0	0	0	0	0	0	0	0	0	0	0	1	0	0	0	0	0	0	0	0	0	0	0	0	0	0	0	0	0	0	0	0	0	0	0	0	1	0	0	0	0	0	0	0	0	0	3	0	0	0	0	0	0	0	1	0	0	0	1.0057532756813417	0.971107142857143	0.93475	1.0989523809523811	0.0010135693933811	1.0043988095238094	0.0318366046145178	0.164202380952381	-0.0659523809523809	0.0783095238095238	-5.742407199100132e-05	-0.0653928571428569	0.0654047619047617	-3.971383506083797e-05	-19.206038	-44.34853	45.551647	-10.47004	47.829365	9.7845335	-12.648081	-22.139267	3.8973808	40.882206	14.08492	-60.67688	-21.62082	-11.691192	-14.023585	11.375947	-39.24737	-67.70464	21.106356	-20.845234
O14578	2027	231428.36910000036	-0.6552047360631521	6.155799293518065	58.02513073507687	0.05870744943265901	-21.709089359253653	1	1	0.07498766650222001	0.017760236803157	0.044893931919092	0.109521460286137	0.029600394671928	0.040453872718302	0.026147015293537003	0.038973852984706	0.07498766650222001	0.11396151948692601	0.02466699555994	0.035520473606314	0.042427232363098005	0.06364084854464701	0.06660088801184001	0.078441045880611	0.040453872718302	0.047853971386285006	0.006413418845584	0.022693635915145	140040	142290	0.39812530833744403	0.241736556487419	0.29995066600888004	0.10858835143139191	0.06219151036525173	0.07058242843040474	0.0947680157946693	0.017769002961500493	0.06120434353405726	0.02665350444225074	0.031095755182625865	0.041954590325765054	0.011846001974333662	0.0700888450148075	0.038005923000987166	0.03603158933859822	0.046890424481737414	0.011352418558736426	0.09032576505429418	0.046890424481737414	0.049358341559723594	0.08736426456071077	0.016288252714708785	0.023692003948667325	0.0034550839091806516	0.01332675222112537	0.01826258637709773	0.003948667324777887	0	0	10	0	0	0	0	0	0	0	0	0	0	0	0	0	0	0	0.0	0	0.0	1	0	0	0	0	0	0	0	0	0	0	0	0	0	0	0	0	0	0	0	0	0	0	0	1	0	0	0	0	0	0	0	0	0	0	0	0	0	0	0	0	0	0	0	0	0	0	0	0	0	0	0	0	1	0	0	0	0	0	3	0	0	0	0	0	1	0	1	0	0	1	1.0087901092548022	1.00325	0.9355595238095236	1.0786428571428572	0.0007042480945275	1.0096309523809524	0.0265376731181837	0.1430833333333335	-0.0797499999999999	0.0746904761904763	3.3005170337842755e-05	-0.073452380952381	0.0867023809523811	2.057941232048393e-05	-17.503012	-41.640553	42.8903	-9.220998	44.494835	8.285873	-12.117276	-19.816149	3.7551594	38.07266	14.217678	-57.211735	-20.523949	-11.599435	-13.887702	11.192445	-36.64496	-62.797966	19.918146	-19.951588
O14579	308	34481.628100000016	-0.34415584415584405	4.9752534866333	45.110097402597404	0.074675324675324	-13.866455553279728	0	0	0.11363636363636301	0.012987012987012	0.077922077922077	0.07142857142857101	0.029220779220779	0.045454545454545005	0.022727272727272003	0.029220779220779	0.045454545454545005	0.129870129870129	0.025974025974025	0.025974025974025	0.045454545454545005	0.06168831168831101	0.058441558441558	0.064935064935064	0.038961038961038	0.055194805194805005	0.006493506493506	0.038961038961038	28880	29130	0.386363636363636	0.259740259740259	0.327922077922077	0.13680781758957655	0.05537459283387622	0.06840390879478828	0.11400651465798045	0.035830618892508145	0.03908794788273615	0.016286644951140065	0.035830618892508145	0.026058631921824105	0.009771986970684038	0.08794788273615635	0.03257328990228013	0.03257328990228013	0.03908794788273615	0.013029315960912053	0.10423452768729642	0.026058631921824105	0.06188925081433225	0.07166123778501629	0.013029315960912053	0.04234527687296417	0.003257328990228013	0.013029315960912053	0.013029315960912053	0.006514657980456026	0	0	3	0	0	0	0	0	0	0	0	2	9	0	0	2	0	2	45.0	0	45.0	2	1	0	0	0	0	0	0	0	0	0	0	0	0	0	0	0	0	0	0	0	0	0	0	1	0	0	0	0	0	0	0	0	0	0	0	0	0	0	1	0	0	0	0	0	0	0	0	0	0	0	0	0	0	0	0	0	0	0	0	0	0	0	0	0	0	0	0	0	0	0	1.00141248606466	0.9992261904761904	0.9458333333333336	1.063607142857143	0.0007277575327277	0.9992261904761904	0.0269769815347772	0.1177738095238094	-0.0736785714285716	0.0740476190476191	-0.0002589884947267	-0.0706071428571429	0.0619880952380952	-0.0003718534551867	-17.98075	-41.18427	41.678047	-9.0908	44.122746	9.169808	-12.177767	-19.39922	4.014393	37.91769	13.323287	-56.196915	-20.001623	-11.34592	-13.767531	10.976907	-36.2234	-62.07765	19.955616	-18.710302
O14593	260	28101.980000000014	-0.30923076923076903	4.445627784729004	34.69307692307692	0.05	-22.921127274081012	0	0	0.09230769230769201	0.007692307692307001	0.07307692307692301	0.08461538461538401	0.019230769230769003	0.07307692307692301	0.023076923076923002	0.038461538461538006	0.03076923076923	0.13076923076923	0.007692307692307001	0.038461538461538006	0.069230769230769	0.046153846153846004	0.038461538461538006	0.069230769230769	0.065384615384615	0.06153846153846101	0.011538461538461001	0.019230769230769003	23950	24075	0.34615384615384603	0.32307692307692304	0.34615384615384603	0.14671814671814673	0.03861003861003861	0.10424710424710425	0.10038610038610038	0.03861003861003861	0.04247104247104247	0.011583011583011582	0.03474903474903475	0.019305019305019305	0.003861003861003861	0.08108108108108109	0.015444015444015444	0.04633204633204633	0.07335907335907337	0.023166023166023165	0.13127413127413126	0.023166023166023165	0.06177606177606178	0.10038610038610038	0.0	0.019305019305019305	0.003861003861003861	0.011583011583011582	0.023166023166023165	0.0	0	0	0	0	0	0	0	0	0	0	0	3	13	0	0	3	0	3	2.6666666666666665	0	2.6666666666666665	2	0	1	0	0	0	0	0	0	0	0	0	0	0	0	0	0	0	0	0	0	0	0	0	1	0	0	0	0	0	0	0	0	0	0	0	0	0	0	0	0	0	0	0	0	0	0	0	0	0	0	0	0	0	0	0	0	0	0	1	0	0	0	0	0	0	0	0	0	0	1	1.0045976569910833	0.9821190476190476	0.9428809523809524	1.0673928571428573	0.0006894438801694	1.0056547619047618	0.0262572633792915	0.1245119047619048	-0.0684404761904763	0.0661904761904762	3.333333333332966e-06	-0.0602380952380952	0.0602619047619047	-6.41614075349024e-05	-18.125048	-41.11132	43.088524	-10.31334	43.902447	8.942678	-11.874065	-21.812948	4.264669	37.333805	13.674562	-56.882687	-20.44252	-12.040126	-13.323326	10.884584	-37.02349	-63.157307	19.464046	-20.047277
O14594	1321	143091.6309000005	-0.537244511733535	5.217728614807128	54.43096896290722	0.068130204390613	-52.77725854133206	1	1	0.08781226343679001	0.025738077214231003	0.046177138531415	0.08024224072672201	0.028766086298258	0.08705526116578301	0.032551097653292005	0.01892505677517	0.023467070401211	0.068887206661619	0.018168054504163002	0.028009084027252003	0.099167297501892	0.040121120363361004	0.06056018168054501	0.085541256623769	0.063588190764572	0.06585919757759201	0.02119606358819	0.018168054504163002	189760	191885	0.278576835730507	0.345950037850113	0.285389856169568	0.11818181818181818	0.035606060606060606	0.07424242424242425	0.12196969696969696	0.025	0.03106060606060606	0.030303030303030304	0.021212121212121213	0.031818181818181815	0.011363636363636364	0.07575757575757576	0.022727272727272728	0.04696969696969697	0.07121212121212121	0.011363636363636364	0.12878787878787878	0.02878787878787879	0.07651515151515151	0.12348484848484849	0.022727272727272728	0.022727272727272728	0.008333333333333333	0.015151515151515152	0.021212121212121213	0.004545454545454545	6	0	0	1	16	2	4	0	0	0	0	0	0	0	0	0	0	0	0.0	0	0.0	1	0	0	0	0	1	0	0	0	0	0	0	0	0	0	0	0	0	0	0	0	0	0	0	0	0	0	0	0	0	0	0	0	0	0	0	0	0	0	0	0	0	0	0	0	0	0	0	0	0	0	0	0	0	0	0	0	0	0	8	1	0	0	0	0	0	0	1	1	1	3	1.0053018020470383	1.0106904761904765	0.9317738095238096	1.0785357142857144	0.0006180957882473	1.0067619047619043	0.0248615322988613	0.1467619047619047	-0.0726785714285717	0.0741071428571429	7.018451926918758e-05	-0.0699047619047616	0.0695833333333334	0.0001457833515085	-18.548416	-42.950207	43.401875	-9.999373	46.996292	9.454198	-12.4481125	-21.466625	4.5371237	39.701107	14.001675	-59.353012	-20.771563	-11.782378	-13.741441	11.821202	-37.56577	-65.5351	20.461765	-20.1156
O14595	271	30663.717600000033	-0.139852398523985	5.338340950012206	48.93767527675277	0.09225092250922501	-8.011595937659695	0	0	0.066420664206642	0.033210332103321	0.062730627306273	0.07380073800738	0.055350553505535006	0.047970479704797	0.022140221402214003	0.055350553505535006	0.04428044280442801	0.11439114391143901	0.011070110701107002	0.025830258302583002	0.047970479704797	0.047970479704797	0.062730627306273	0.07011070110701101	0.051660516605166004	0.07011070110701101	0.003690036900369	0.033210332103321	18910	19410	0.309963099630996	0.254612546125461	0.383763837638376	0.11851851851851852	0.04814814814814815	0.06296296296296296	0.10740740740740741	0.044444444444444446	0.040740740740740744	0.018518518518518517	0.025925925925925925	0.04814814814814815	0.003703703703703704	0.07037037037037037	0.018518518518518517	0.040740740740740744	0.05185185185185185	0.007407407407407408	0.11851851851851852	0.025925925925925925	0.04814814814814815	0.07407407407407407	0.02962962962962963	0.025925925925925925	0.02962962962962963	0.011111111111111112	0.018518518518518517	0.007407407407407408	0	0	1	0	0	0	0	0	0	0	0	5	21	1	3	5	0	5	31.4	0	31.4	2	0	1	0	0	0	0	0	0	0	0	0	0	0	0	0	0	0	0	0	0	0	0	0	0	0	0	0	0	0	0	0	0	0	0	0	0	0	0	0	0	0	0	0	0	0	0	0	0	0	0	0	0	0	0	0	0	0	0	0	0	0	0	0	0	0	0	0	0	0	0	0.9963760450745184	0.9820952380952382	0.9382857142857142	1.075107142857143	0.0007089968352855	0.9966666666666666	0.0266269944846484	0.1368214285714288	-0.0755595238095239	0.0686666666666664	9.469074986316312e-05	-0.0634047619047617	0.0744880952380955	0.0001710164835164	-18.147081	-42.0749	43.4769	-10.046676	44.85971	9.133538	-11.940643	-21.31437	4.403061	38.07671	13.51314	-57.76096	-20.307371	-11.722058	-13.819246	10.651406	-37.436157	-64.58924	20.003647	-19.597767
O14607	1347	149545.9287000006	-0.45723830734966503	7.905193901062012	42.36711952487036	0.077208611729769	7.802905374830729	0	0	0.07052709725315501	0.02746844840386	0.040831477357089	0.052709725315515	0.028953229398663002	0.05716406829992501	0.038604305864884	0.037119524870081	0.06087602078693301	0.10022271714922001	0.014847809948032002	0.06384558277654001	0.049740163325909005	0.056421677802524	0.035634743875278	0.100965107646622	0.05864884929472901	0.05716406829992501	0.016332590942835002	0.031922791388270005	185070	187320	0.29918337045285803	0.312546399406087	0.330363771343726	0.11367013372956909	0.05274888558692422	0.058692421991084695	0.1062407132243685	0.02897473997028232	0.04234769687964339	0.017087667161961365	0.017830609212481426	0.05274888558692422	0.010401188707280832	0.048291233283803865	0.022288261515601784	0.021545319465081723	0.05572065378900446	0.008172362555720654	0.1277860326894502	0.04234769687964339	0.05052005943536404	0.1352154531946508	0.023031203566121844	0.0237741456166419	0.01188707280832095	0.010401188707280832	0.02600297176820208	0.008915304606240713	0	0	1	0	0	0	0	0	0	0	0	0	0	0	0	0	0	0	0.0	0	0.0	1	0	1	0	0	0	0	0	0	0	0	0	0	0	0	0	0	0	0	0	0	0	0	0	0	0	0	0	0	0	0	0	0	0	0	0	0	0	0	0	0	0	0	0	0	0	0	0	0	0	0	0	0	0	0	0	0	0	0	4	0	0	0	0	0	0	0	1	0	0	0	1.0021541212897715	0.9873571428571428	0.9373571428571428	1.0722380952380954	0.0007275182497023	1.0022380952380952	0.0269725462220813	0.1348809523809525	-0.0842619047619046	0.0688928571428572	-1.273284182783063e-06	-0.081654761904762	0.0794880952380951	-3.6088537211291408e-06	-18.596296	-44.4951	45.29802	-11.024278	47.291428	9.552757	-12.563295	-21.863192	4.52266	40.596317	14.303346	-60.61671	-21.388577	-11.650486	-14.312354	10.876864	-39.34003	-67.990456	21.687263	-20.848316
O14610	69	7746.8866	-0.776811594202898	6.268226814270019	25.62318840579711	0.043478260869565	-0.492766113926403	0	0	0.057971014492753006	0.014492753623188002	0.057971014492753006	0.130434782608695	0.028985507246376004	0.072463768115942	0.0	0.072463768115942	0.17391304347826	0.08695652173913	0.028985507246376004	0.043478260869565	0.057971014492753006	0.043478260869565	0.014492753623188002	0.043478260869565	0.014492753623188002	0.043478260869565	0.0	0.014492753623188002	1490	1490	0.478260869565217	0.27536231884057905	0.260869565217391	0.10294117647058823	0.08823529411764706	0.08823529411764706	0.1323529411764706	0.0	0.07352941176470588	0.014705882352941176	0.10294117647058823	0.029411764705882353	0.0	0.11764705882352941	0.058823529411764705	0.029411764705882353	0.058823529411764705	0.014705882352941176	0.058823529411764705	0.029411764705882353	0.058823529411764705	0.029411764705882353	0.029411764705882353	0.029411764705882353	0.014705882352941176	0.0	0.0	0.0	0	0	1	0	0	0	0	0	0	0	0	0	0	0	0	0	0	0	0.0	0	0.0	1	0	0	0	0	0	0	0	0	0	0	0	0	0	0	0	0	0	0	0	0	1	0	0	0	0	0	0	0	0	0	0	0	0	0	0	0	0	0	0	0	0	0	0	0	0	0	0	0	0	0	0	0	0	0	0	0	0	0	0	0	0	0	0	0	0	0	0	0	0	0	1.028636111111111	0.9797023809523812	0.9797023809523812	1.0814166666666667	0.0005480518346875	1.0285833333333332	0.0234105069293165	0.1017142857142855	-0.0589880952380951	0.0669761904761905	-0.0004757869249394	-0.0715833333333332	0.0541309523809523	-0.0008653530377668	-15.530882	-37.031994	38.277237	-9.070105	39.354332	7.924246	-10.534476	-18.24102	3.2348862	33.52185	11.35313	-50.4065	-18.247877	-9.833364	-11.967391	9.41468	-32.599014	-56.24289	17.786833	-17.485487
O14613	210	22483.30979999998	-0.31380952380952304	4.941491127014159	57.14285714285712	0.047619047619047006	-9.036018874671765	0	0	0.033333333333333	0.004761904761904001	0.07142857142857101	0.05238095238095201	0.038095238095238	0.10476190476190402	0.023809523809523003	0.057142857142857	0.042857142857142004	0.12380952380952301	0.028571428571428	0.014285714285714	0.11904761904761901	0.042857142857142004	0.038095238095238	0.1	0.061904761904761005	0.033333333333333	0.004761904761904001	0.004761904761904001	6990	6990	0.28095238095238	0.409523809523809	0.32380952380952305	0.10526315789473684	0.0430622009569378	0.0861244019138756	0.1722488038277512	0.014354066985645933	0.04784688995215311	0.019138755980861243	0.023923444976076555	0.019138755980861243	0.004784688995215311	0.09569377990430622	0.019138755980861243	0.06698564593301436	0.08133971291866028	0.004784688995215311	0.13875598086124402	0.023923444976076555	0.07177033492822966	0.11483253588516747	0.023923444976076555	0.019138755980861243	0.014354066985645933	0.009569377990430622	0.009569377990430622	0.0	0	0	4	0	0	0	0	0	0	0	0	8	35	0	0	8	0	8	62.875	0	62.875	3	0	0	0	0	0	0	0	0	0	0	1	0	0	0	0	0	0	0	0	0	0	0	0	1	0	0	0	0	0	0	0	0	0	0	0	0	0	0	0	0	0	0	0	0	0	0	0	0	0	0	0	0	0	0	0	0	0	0	1	0	0	0	0	1	0	0	0	0	0	1	1.0083439943141437	0.9949166666666668	0.953607142857143	1.0820952380952382	0.0007134469382156	1.006952380952381	0.0267104275183989	0.1284880952380952	-0.0656190476190476	0.0591904761904759	-0.0001094642857142	-0.0603571428571427	0.0551904761904762	0.0001158171811438	-18.190695	-42.82515	44.212696	-10.743495	46.01367	9.216525	-12.116339	-22.221802	4.5275745	38.74437	13.695116	-58.945618	-20.590874	-11.732001	-13.821785	10.915162	-38.22375	-65.799225	20.70028	-20.191784
O14617	1153	130156.50420000055	-0.49176062445793506	8.69183712005615	49.65647007805752	0.052905464006938005	16.29061718515021	0	0	0.069384215091066	0.016478751084128003	0.056374674761491	0.080659150043365	0.023417172593235003	0.03642671292281	0.027753686036426	0.05550737207285301	0.100607111882046	0.10581092801387601	0.026886383347788003	0.032090199479618005	0.052905464006938005	0.049436253252385	0.048568950563746	0.08586296617519501	0.038161318300086004	0.06418039895923601	0.0043365134431910006	0.025151777970511	70710	71835	0.38334778837814404	0.26366001734605304	0.316565481352992	0.13020833333333334	0.052083333333333336	0.052083333333333336	0.11197916666666667	0.018229166666666668	0.057291666666666664	0.05295138888888889	0.03211805555555555	0.035590277777777776	0.006944444444444444	0.0642361111111111	0.03298611111111111	0.03993055555555555	0.03993055555555555	0.004340277777777778	0.09722222222222222	0.03732638888888889	0.04861111111111111	0.08159722222222222	0.022569444444444444	0.025173611111111112	0.0078125	0.006076388888888889	0.013020833333333334	0.0026041666666666665	0	0	15	0	0	0	0	0	0	0	0	0	0	0	0	0	0	0	0.0	0	0.0	1	0	0	0	0	0	0	0	0	0	0	0	0	0	0	0	0	0	0	0	0	0	0	0	1	0	0	0	0	0	0	0	0	0	0	0	0	0	0	1	0	0	0	0	0	0	0	0	0	0	0	0	0	0	0	0	0	0	0	2	0	0	0	0	0	0	0	2	2	0	1	1.008274610805861	0.9561666666666666	0.9384166666666668	1.100666666666667	0.001093944060629	1.0057321428571429	0.0330748251791149	0.1622500000000002	-0.0732976190476192	0.0702142857142857	1.7154105736782874e-05	-0.0617380952380955	0.0764880952380954	-1.9045534150613197e-05	-18.6732	-42.734245	44.83574	-9.868705	46.461452	9.283004	-12.238199	-21.299767	4.6134286	38.563374	13.483882	-58.404877	-20.637033	-12.143232	-13.695719	11.310575	-37.70224	-64.475365	20.501554	-20.20086
O14618	274	29040.296600000016	-0.30510948905109503	5.321971321105956	34.067883211678826	0.029197080291970004	-10.660023258707334	1	1	0.06934306569343	0.032846715328467	0.065693430656934	0.05839416058394101	0.018248175182481	0.14233576642335702	0.036496350364963	0.047445255474452004	0.025547445255474	0.102189781021897	0.018248175182481	0.036496350364963	0.040145985401459	0.06934306569343	0.05839416058394101	0.054744525547445	0.043795620437956005	0.06934306569343	0.0072992700729920005	0.0036496350364960003	12490	12990	0.273722627737226	0.33941605839416	0.291970802919708	0.18315018315018314	0.07326007326007326	0.10256410256410256	0.11721611721611722	0.014652014652014652	0.05860805860805861	0.014652014652014652	0.029304029304029304	0.03663003663003663	0.007326007326007326	0.11355311355311355	0.04395604395604396	0.07692307692307693	0.06593406593406594	0.003663003663003663	0.13553113553113552	0.014652014652014652	0.07326007326007326	0.09523809523809523	0.003663003663003663	0.01098901098901099	0.003663003663003663	0.01098901098901099	0.007326007326007326	0.0	0	4	1	0	1	0	0	0	0	0	0	3	9	0	0	3	0	3	39.66666666666666	0	39.66666666666666	2	0	0	0	0	0	0	0	0	0	0	0	0	0	0	0	0	0	0	0	0	0	0	0	1	0	0	0	0	0	0	0	0	0	0	0	0	0	0	0	0	0	0	0	0	0	0	0	0	0	0	0	0	0	0	0	0	0	0	0	0	0	0	0	0	0	0	0	0	0	0	1.0018374663072775	0.9817023809523808	0.9434166666666668	1.0682380952380952	0.0005992271745498	1.0009047619047615	0.0244791171113235	0.1248214285714285	-0.0767499999999999	0.0533809523809524	5.185786435786165e-06	-0.0679642857142857	0.0596904761904761	3.340575774035723e-05	-17.001389	-39.60198	40.504967	-9.0394945	43.369553	8.553025	-11.464641	-19.522879	3.4184508	36.764565	12.871028	-54.423946	-19.551188	-10.80139	-12.609898	11.173079	-34.53623	-60.204193	18.533707	-18.928844
O14625	94	10364.517599999992	0.123404255319149	9.935174369812014	35.29361702127659	0.042553191489361	11.450297093332805	0	0	0.085106382978723	0.053191489361702	0.02127659574468	0.042553191489361	0.031914893617021	0.063829787234042	0.0	0.106382978723404	0.138297872340425	0.063829787234042	0.042553191489361	0.053191489361702	0.042553191489361	0.031914893617021	0.053191489361702	0.042553191489361	0.02127659574468	0.09574468085106301	0.0	0.01063829787234	1490	1740	0.37234042553191404	0.223404255319148	0.329787234042553	0.20430107526881722	0.07526881720430108	0.053763440860215055	0.10752688172043011	0.03225806451612903	0.0967741935483871	0.03225806451612903	0.043010752688172046	0.053763440860215055	0.0	0.043010752688172046	0.043010752688172046	0.0	0.03225806451612903	0.010752688172043012	0.12903225806451613	0.043010752688172046	0.03225806451612903	0.053763440860215055	0.010752688172043012	0.0	0.010752688172043012	0.0	0.021505376344086023	0.0	0	0	1	1	2	0	0	0	0	0	0	10	22	0	0	10	0	10	46.8	0	46.8	2	0	0	0	0	1	0	0	0	0	0	0	0	0	0	0	0	0	0	0	0	0	0	0	0	0	0	0	0	0	0	0	0	0	0	0	0	0	0	0	0	0	0	0	0	0	0	0	0	0	0	0	0	0	0	0	0	0	0	0	0	0	0	0	0	0	0	0	0	0	0	0.9979651260504202	0.9381666666666666	0.9381666666666666	1.0635	0.000954240878979	0.9942738095238094	0.0308907895492984	0.1253333333333335	-0.0697142857142858	0.07175	0.000937641723356	-0.0709404761904762	0.0594047619047619	0.0009016064257028	-16.919952	-39.937477	40.434093	-10.015029	43.240227	9.028951	-11.563596	-19.841293	4.4500256	36.782696	12.866722	-55.10668	-19.393621	-10.334348	-12.877554	9.957845	-35.713	-61.83852	19.841301	-18.8687
O14627	284	30479.821500000045	-0.536971830985915	9.034228706359862	60.26338028169014	0.088028169014084	5.023252419047832	0	0	0.06338028169014001	0.01056338028169	0.031690140845070006	0.049295774647887	0.031690140845070006	0.116197183098591	0.02112676056338	0.031690140845070006	0.049295774647887	0.045774647887323	0.035211267605633	0.028169014084507	0.088028169014084	0.038732394366197	0.049295774647887	0.12676056338028102	0.06690140845070401	0.059859154929577	0.017605633802816	0.038732394366197	43890	44015	0.24295774647887303	0.390845070422535	0.29225352112676	0.13074204946996468	0.024734982332155476	0.09187279151943463	0.13427561837455831	0.038869257950530034	0.03180212014134275	0.024734982332155476	0.02120141342756184	0.03180212014134275	0.014134275618374558	0.07420494699646643	0.024734982332155476	0.045936395759717315	0.06713780918727916	0.0176678445229682	0.13427561837455831	0.04240282685512368	0.06713780918727916	0.13427561837455831	0.0176678445229682	0.024734982332155476	0.007067137809187279	0.01060070671378092	0.045936395759717315	0.007067137809187279	0	0	0	0	0	0	0	0	0	0	0	7	23	0	0	7	0	7	118.28571428571428	0	118.28571428571428	3	0	1	0	0	0	0	0	0	0	0	0	0	0	0	0	0	0	0	0	0	0	0	0	0	0	0	0	0	0	0	0	0	0	0	0	0	0	0	0	0	0	0	0	0	0	0	0	0	0	0	0	0	0	0	0	0	0	0	3	0	0	0	0	0	0	0	0	0	0	0	1.0079044155844157	0.9851190476190476	0.951095238095238	1.0623809523809524	0.000539188015753	1.0092261904761906	0.0232204223853287	0.1112857142857144	-0.0742619047619048	0.0642976190476188	-7.225408411539784e-05	-0.0634880952380954	0.0539761904761906	-7.443746729460986e-05	-20.143652	-46.43083	48.13584	-11.187403	50.695908	9.850896	-13.25795	-24.217543	4.3435946	42.465305	15.43418	-64.622185	-23.062252	-12.949526	-15.173776	12.3933735	-41.58426	-71.56853	22.016903	-22.508677
O14628	629	72331.29270000027	-0.761049284578694	8.451112174987795	44.17249602543727	0.096979332273449	14.161203789885093	0	0	0.027027027027027	0.063593004769475	0.033386327503974	0.08744038155802801	0.054054054054054	0.065182829888712	0.054054054054054	0.042925278219395006	0.10333863275039701	0.07154213036565901	0.011128775834658001	0.047694753577106	0.034976152623211	0.047694753577106	0.036565977742448005	0.077901430842607	0.066772655007949	0.031796502384737	0.011128775834658001	0.031796502384737	68300	70800	0.30047694753577103	0.259141494435612	0.310015898251192	0.06847133757961783	0.044585987261146494	0.050955414012738856	0.06847133757961783	0.03184713375796178	0.03821656050955414	0.042993630573248405	0.01592356687898089	0.0875796178343949	0.014331210191082803	0.03980891719745223	0.04777070063694268	0.042993630573248405	0.04617834394904458	0.014331210191082803	0.1035031847133758	0.04777070063694268	0.08917197452229299	0.1035031847133758	0.03503184713375796	0.01592356687898089	0.030254777070063694	0.007961783439490446	0.03980891719745223	0.006369426751592357	0	2	1	0	0	0	0	0	0	0	0	0	0	0	0	0	0	0	0.0	0	0.0	1	0	1	0	0	0	0	0	0	0	0	0	0	0	0	0	0	0	0	0	0	0	0	0	0	0	0	0	0	0	0	0	0	0	0	0	0	0	0	0	0	0	0	0	0	0	0	0	0	0	0	0	0	0	1	0	0	0	0	0	0	0	0	0	0	0	0	0	0	0	0	1.0054032258064516	1.028095238095238	0.9369761904761904	1.0711071428571428	0.0006855486873851	1.0052142857142856	0.0261829846920689	0.1341309523809523	-0.0809047619047619	0.069690476190476	9.204554196476658e-05	-0.0764642857142858	0.0719285714285713	8.171521035598721e-05	-17.525042	-40.81091	42.39337	-9.790465	43.803833	8.804854	-11.457911	-21.427181	3.762494	37.22359	13.591844	-56.41876	-19.932322	-11.584386	-13.2218	10.809702	-36.250095	-62.821564	18.71516	-19.53213
O14633	110	11218.877999999995	-0.5863636363636361	8.535372352600099	100.0372727272727	0.009090909090909	6.710199536928307	0	0	0.027272727272727	0.20909090909090902	0.009090909090909	0.018181818181818	0.009090909090909	0.127272727272727	0.045454545454545005	0.009090909090909	0.045454545454545005	0.027272727272727	0.009090909090909	0.018181818181818	0.172727272727272	0.072727272727272	0.045454545454545005	0.13636363636363602	0.009090909090909	0.009090909090909	0.0	0.0	0	1375	0.127272727272727	0.463636363636363	0.063636363636363	0.07339449541284404	0.0	0.05504587155963303	0.12844036697247707	0.009174311926605505	0.009174311926605505	0.05504587155963303	0.0	0.07339449541284404	0.0	0.05504587155963303	0.0	0.045871559633027525	0.10091743119266056	0.0	0.11926605504587157	0.07339449541284404	0.10091743119266056	0.3944954128440367	0.0	0.0	0.009174311926605505	0.0	0.0	0.0	0	0	0	0	0	0	0	0	0	0	0	63	236	0	0	62	0	62	107.0	0	107.0	3	0	0	0	0	0	0	0	0	0	0	0	0	0	0	0	0	0	0	0	0	0	0	0	0	0	0	0	0	0	0	0	0	0	0	0	0	0	0	0	0	0	0	0	0	0	0	0	0	0	0	0	0	0	0	0	0	0	0	1	0	0	0	0	0	0	0	0	0	0	0	1.0045442008486565	0.9865714285714284	0.9521785714285714	1.0548095238095236	0.0005663046135488	1.003952380952381	0.0237971555768509	0.1026309523809522	-0.0520714285714285	0.0570952380952382	-0.000295119047619	-0.0561309523809523	0.0677738095238096	-0.0004579124579124	-16.675558	-38.198063	38.98152	-9.2506275	41.05513	8.626573	-11.154014	-19.437788	4.125957	35.35448	12.374717	-52.349945	-18.013054	-10.100199	-12.198734	10.070176	-33.829998	-58.792046	18.28169	-17.84613
O14638	875	100123.27300000044	-0.378971428571427	6.118683433532714	52.24440000000024	0.10971428571428501	-12.101226998442101	0	0	0.048	0.038857142857142	0.052571428571428006	0.062857142857142	0.050285714285714	0.051428571428571004	0.034285714285714	0.041142857142857	0.054857142857142	0.09257142857142801	0.029714285714285003	0.058285714285714	0.06971428571428501	0.033142857142857	0.044571428571428005	0.062857142857142	0.057142857142857	0.058285714285714	0.016	0.043428571428571004	133620	135745	0.28800000000000003	0.29485714285714204	0.35885714285714204	0.09610983981693363	0.04233409610983982	0.05263157894736842	0.10526315789473684	0.034324942791762014	0.05491990846681922	0.014874141876430207	0.018306636155606407	0.04233409610983982	0.013729977116704805	0.05491990846681922	0.020594965675057208	0.02745995423340961	0.05263157894736842	0.021739130434782608	0.10411899313501144	0.04805491990846682	0.05263157894736842	0.10411899313501144	0.032036613272311214	0.029748283752860413	0.013729977116704805	0.02402745995423341	0.029748283752860413	0.016018306636155607	10	0	0	0	16	0	10	0	0	0	0	0	0	0	0	0	0	0	0.0	0	0.0	1	0	0	0	0	1	0	0	0	0	0	0	0	0	0	0	0	0	0	0	0	1	0	0	0	0	0	0	0	0	0	0	0	0	0	0	0	0	0	0	0	0	0	0	0	0	0	0	0	0	0	0	0	0	0	0	0	0	0	0	0	0	0	0	0	0	0	0	0	0	0	0.9976954387990762	0.9717976190476192	0.9335714285714288	1.070892857142857	0.0006811268722725	0.9971309523809524	0.026098407466214	0.1373214285714283	-0.074940476190476	0.0783690476190478	-2.898431048720073e-05	-0.0740357142857143	0.0685714285714285	-2.3396164021164307e-05	-18.980633	-43.478573	44.729668	-10.19631	47.988457	9.670032	-12.551706	-21.645748	4.309205	39.96286	13.305742	-59.926437	-21.693233	-11.984649	-13.720353	11.734739	-38.026783	-66.39382	20.77924	-20.380434
O14639	778	87686.62540000044	-0.716066838046273	8.908902168273926	58.81093830334214	0.080976863753213	23.800709470920978	0	0	0.048843187660668	0.042416452442159004	0.051413881748071	0.062982005141388	0.035989717223650006	0.07197943444730001	0.037275064267352005	0.041131105398457005	0.066838046272493	0.068123393316195	0.023136246786632002	0.026992287917737	0.078406169665809	0.038560411311053006	0.075835475578406	0.08997429305912501	0.053984575835475	0.041131105398457005	0.005141388174807001	0.039845758354755005	68190	70190	0.269922879177377	0.31876606683804604	0.28534704370179903	0.08236808236808237	0.05148005148005148	0.0489060489060489	0.0978120978120978	0.028314028314028315	0.05148005148005148	0.03088803088803089	0.02702702702702703	0.0682110682110682	0.010296010296010296	0.05019305019305019	0.04247104247104247	0.03861003861003861	0.04633204633204633	0.018018018018018018	0.10038610038610038	0.05405405405405406	0.07464607464607464	0.11196911196911197	0.02702702702702703	0.02445302445302445	0.018018018018018018	0.014157014157014158	0.02702702702702703	0.002574002574002574	0	1	19	0	0	0	0	0	0	0	0	4	16	0	0	7	0	7	152.57142857142858	0	152.57142857142858	3	0	0	0	0	0	0	0	0	0	0	0	0	0	0	0	0	0	0	0	0	0	0	0	1	0	0	0	0	0	0	0	0	0	0	0	0	0	0	0	0	0	0	0	0	0	0	0	0	0	0	0	0	0	0	0	0	0	0	3	0	0	0	0	0	0	0	1	0	0	2	1.005366137222119	0.9833333333333334	0.9259880952380952	1.085761904761905	0.0006657551341154	1.0044404761904762	0.0258022311848307	0.1597738095238097	-0.0736428571428572	0.079452380952381	8.204675099206364e-05	-0.0621904761904761	0.0768571428571428	0.0002077512882597	-19.101078	-43.259907	44.742294	-10.225155	47.311417	9.700124	-12.660131	-22.182926	4.0994105	39.71534	13.842617	-59.302307	-20.980028	-11.8484535	-13.539004	11.656563	-38.467236	-65.90196	20.292315	-20.755001
O14640	695	75185.87980000043	-0.567625899280575	7.694658088684083	55.00057553956863	0.064748201438848	2.02441521645656	0	0	0.077697841726618	0.010071942446043002	0.058992805755395006	0.05323741007194201	0.031654676258992	0.08633093525179801	0.024460431654676002	0.031654676258992	0.031654676258992	0.06618705035971201	0.021582733812949003	0.030215827338129	0.082014388489208	0.030215827338129	0.082014388489208	0.12374100719424401	0.061870503597122005	0.063309352517985	0.010071942446043002	0.023021582733812003	62340	62715	0.250359712230215	0.38129496402877605	0.287769784172661	0.1239193083573487	0.037463976945244955	0.06628242074927954	0.12680115273775217	0.020172910662824207	0.04178674351585014	0.03170028818443804	0.025936599423631124	0.040345821325648415	0.005763688760806916	0.06772334293948126	0.024495677233429394	0.040345821325648415	0.07348703170028818	0.011527377521613832	0.11959654178674352	0.040345821325648415	0.07204610951008646	0.11527377521613832	0.025936599423631124	0.023054755043227664	0.010086455331412104	0.010086455331412104	0.020172910662824207	0.007204610951008645	0	0	1	0	0	0	0	0	0	0	0	8	30	2	17	9	0	9	43.11111111111112	0	43.11111111111112	3	1	0	0	0	0	0	0	0	0	0	0	0	0	0	0	0	0	0	0	0	1	0	0	1	0	0	0	0	0	0	0	0	0	0	0	0	0	0	0	0	0	0	0	0	0	0	0	0	0	0	0	0	0	0	1	0	0	0	2	0	0	0	0	0	0	0	1	1	0	4	1.007224264195474	0.9567023809523808	0.9335238095238096	1.067583333333333	0.0005873751030984	1.0109642857142858	0.024235822723779	0.1340595238095238	-0.0707738095238094	0.0653809523809524	1.3781717066388723e-05	-0.0547738095238093	0.0742857142857142	-2.6559454191032485e-05	-19.658064	-45.386547	46.776413	-11.032891	48.833443	9.848783	-13.121145	-22.492788	4.5088406	41.385906	14.245169	-62.231876	-22.019564	-12.302941	-14.854966	11.7054615	-40.154263	-69.04435	22.19506	-21.714226
O14641	736	78947.04440000039	-0.5665760869565221	5.670621681213379	64.43491847826122	0.063858695652173	-15.66706750130136	0	0	0.0625	0.006793478260869	0.048913043478260004	0.06657608695652101	0.027173913043478003	0.10054347826086901	0.027173913043478003	0.029891304347826	0.024456521739130002	0.070652173913043	0.03125	0.029891304347826	0.11141304347826	0.021739130434782	0.06793478260869501	0.127717391304347	0.051630434782608	0.057065217391304005	0.008152173913043001	0.028532608695652002	64290	64540	0.255434782608695	0.418478260869565	0.27309782608695604	0.13741496598639455	0.03945578231292517	0.07482993197278912	0.12653061224489795	0.014965986394557823	0.03945578231292517	0.024489795918367346	0.02312925170068027	0.036734693877551024	0.005442176870748299	0.08299319727891157	0.02312925170068027	0.05714285714285714	0.07755102040816327	0.00816326530612245	0.11564625850340136	0.031292517006802724	0.08299319727891157	0.11972789115646258	0.031292517006802724	0.021768707482993196	0.009523809523809525	0.009523809523809525	0.021768707482993196	0.006802721088435374	0	0	1	0	0	0	0	0	0	0	0	20	71	2	14	19	0	19	74.63157894736842	0	74.63157894736842	3	1	1	0	0	0	0	0	0	0	0	0	0	0	0	0	0	0	0	0	0	1	0	0	1	0	0	0	0	0	0	0	0	0	0	0	0	0	0	0	0	0	0	0	0	0	0	0	0	0	0	0	0	0	0	1	0	0	0	2	0	0	0	0	1	0	0	2	0	0	1	1.0091047357044605	1.032	0.9388095238095238	1.069107142857143	0.0006162428813306	1.0113095238095238	0.0248242397936102	0.1302976190476192	-0.0661904761904762	0.06525	-3.1254099435917565e-05	-0.0664404761904762	0.0783690476190477	-0.0001091133004926	-19.479874	-45.424404	46.472218	-10.801402	48.334152	9.657487	-13.3708935	-22.305676	4.4805064	41.99676	15.237107	-62.546402	-22.215813	-12.52526	-14.719037	12.209113	-40.06749	-69.07329	21.521181	-21.66935
O14645	258	29661.66390000003	-0.817441860465116	8.728261756896973	60.21782945736432	0.034883720930232	3.692714097401968	0	0	0.065891472868217	0.01937984496124	0.03875968992248	0.11240310077519301	0.011627906976744	0.027131782945736004	0.007751937984496001	0.050387596899224	0.081395348837209	0.10077519379844901	0.01937984496124	0.023255813953488	0.073643410852713	0.089147286821705	0.085271317829457	0.05813953488372001	0.05813953488372001	0.05426356589147201	0.007751937984496001	0.015503875968992002	16960	17210	0.37984496124031003	0.220930232558139	0.29844961240310003	0.0933852140077821	0.0622568093385214	0.05058365758754864	0.0933852140077821	0.019455252918287938	0.054474708171206226	0.042801556420233464	0.0311284046692607	0.042801556420233464	0.0038910505836575876	0.06614785992217899	0.03501945525291829	0.027237354085603113	0.05058365758754864	0.0038910505836575876	0.10116731517509728	0.038910505836575876	0.054474708171206226	0.13618677042801555	0.007782101167315175	0.01556420233463035	0.0	0.01556420233463035	0.007782101167315175	0.0	0	0	0	0	0	0	0	0	0	0	0	72	228	0	0	69	0	69	46.71014492753624	0	46.71014492753624	2	0	0	0	0	0	0	0	0	0	0	0	0	0	0	0	0	0	0	0	0	0	0	0	1	0	0	0	0	0	0	0	0	0	0	0	0	0	1	0	0	0	1	0	0	0	0	0	0	0	0	0	0	0	0	0	0	0	0	2	0	0	0	0	1	0	0	0	0	0	0	1.012382482310193	1.001702380952381	0.9561666666666666	1.0723571428571428	0.0007722500522996	1.012404761904762	0.0277893874041808	0.1161904761904761	-0.066916666666667	0.0655119047619046	-0.0001262960829493	-0.0667261904761906	0.0636190476190478	-0.0002697609408135	-19.074926	-44.532566	45.215004	-10.557667	47.456802	9.420026	-12.666405	-21.62775	4.5094333	40.48497	14.127071	-61.016144	-21.945879	-12.0727625	-15.036509	11.063576	-39.43089	-68.10493	21.56419	-20.5382
O14646	1710	196685.18670000066	-1.084561403508777	6.68082103729248	57.53164327485419	0.07192982456140301	-5.918171490934583	0	0	0.040935672514619006	0.011695906432748001	0.075438596491228	0.092397660818713	0.026315789473684	0.056140350877192005	0.03625730994152	0.047953216374269005	0.094152046783625	0.08070175438596401	0.015204678362573	0.038596491228070004	0.037426900584795	0.049707602339181006	0.067251461988304	0.11812865497076001	0.03625730994152	0.029824561403508	0.015204678362573	0.030409356725146	220480	221730	0.323391812865497	0.32573099415204604	0.266666666666666	0.08308952603861908	0.058513750731421885	0.05500292568753657	0.0743124634289058	0.014043300175541252	0.04798127559976594	0.047396138092451724	0.03510825043885313	0.06377998829724986	0.012287887653598596	0.0526623756582797	0.03920421299005266	0.058513750731421885	0.06436512580456408	0.01930953774136922	0.07899356348741954	0.049151550614394385	0.07080163838502047	0.08777062609713282	0.02633118782913985	0.021064950263311878	0.013458162668227034	0.014628437682855471	0.023405500292568753	0.004095962551199532	0	0	27	0	0	0	0	0	0	0	0	1	8	1	3	3	0	3	276.0	0	276.0	2	0	1	0	0	0	0	0	0	0	0	0	0	0	0	0	0	0	0	0	0	0	0	0	1	0	0	0	0	0	0	0	0	0	0	0	0	0	0	0	0	0	0	0	0	0	0	0	0	0	0	0	0	0	0	0	0	0	0	4	0	0	0	0	0	0	0	8	1	0	4	1.0155777833767252	1.0031904761904762	0.9384642857142858	1.0878333333333334	0.0008873541645259	1.018	0.0297884904707493	0.1493690476190476	-0.0771785714285714	0.0775714285714287	-6.897759103641341e-06	-0.0855833333333333	0.0847738095238096	-4.591636536898444e-05	-18.724566	-42.756813	43.922302	-10.058629	46.611557	9.142514	-12.176277	-21.406755	4.159086	38.866066	13.309539	-59.002754	-21.346453	-11.769552	-14.191397	11.159691	-38.00812	-65.43395	20.66505	-19.946552
O14647	1828	211340.9532000004	-1.1409190371991311	8.221862602233887	58.401422319475316	0.06838074398249401	12.16757389011019	0	0	0.043216630196936	0.009299781181619001	0.06783369803063401	0.10448577680525101	0.026258205689277003	0.056345733041575	0.033916849015317004	0.042122538293216	0.106126914660831	0.080415754923413	0.015317286652078	0.039934354485776	0.048140043763676005	0.049781181619256	0.07002188183807401	0.09026258205689201	0.036105032822757004	0.038293216630196004	0.014770240700218	0.027352297592997003	223000	224000	0.34956236323851203	0.302516411378555	0.26531728665207804	0.0842911877394636	0.058018609742747675	0.06130268199233716	0.07170224411603722	0.015873015873015872	0.052545155993431854	0.05637657361795293	0.039956212370005476	0.06294471811713191	0.012588943623426382	0.055281882868089764	0.03940886699507389	0.060207991242474	0.06458675424192666	0.018609742747673783	0.07662835249042145	0.05199781061850027	0.06349206349206349	0.0749863163656267	0.021893814997263273	0.021346469622331693	0.014230979748221127	0.016967706622879036	0.0180623973727422	0.002736726874657909	0	0	9	0	0	0	0	0	0	0	0	6	18	0	0	9	0	9	104.55555555555556	0	104.55555555555556	2	0	1	0	0	0	0	0	0	0	0	0	0	0	0	0	0	0	0	0	0	0	0	0	0	0	0	0	0	0	0	0	0	0	0	0	0	0	0	0	0	0	0	0	0	0	0	0	0	0	0	0	0	0	0	0	0	0	0	5	0	0	0	0	0	0	0	10	1	0	4	1.0172378988978767	1.0206190476190475	0.936904761904762	1.0971428571428572	0.0009714041310843	1.0177857142857143	0.0311673568190231	0.1602380952380953	-0.0771785714285714	0.0775714285714287	-1.2350044528262315e-05	-0.0855833333333333	0.0859880952380954	-6.599051288099172e-05	-18.158861	-42.343025	43.692722	-10.164317	45.91661	9.015422	-12.197393	-21.344154	3.9748087	38.73646	13.770342	-58.307117	-21.30818	-11.577798	-13.591403	11.34678	-37.67269	-64.53714	20.29977	-20.26361
O14649	394	43517.5715000001	0.040355329949238	9.262833595275879	47.83939086294414	0.109137055837563	12.303931866908922	1	1	0.08629441624365401	0.025380710659898	0.027918781725888003	0.043147208121827006	0.055837563451776005	0.096446700507614	0.025380710659898	0.045685279187817	0.027918781725888003	0.10659898477157301	0.027918781725888003	0.020304568527918003	0.025380710659898	0.043147208121827006	0.073604060913705	0.083756345177664	0.071065989847715	0.06091370558375601	0.0076142131979690005	0.045685279187817	43320	43945	0.29187817258883203	0.25380710659898403	0.393401015228426	0.21119592875318066	0.04834605597964377	0.09669211195928754	0.09414758269720101	0.04071246819338423	0.035623409669211195	0.02544529262086514	0.015267175572519083	0.035623409669211195	0.020356234096692113	0.089058524173028	0.02544529262086514	0.05089058524173028	0.02544529262086514	0.015267175572519083	0.11195928753180662	0.02544529262086514	0.03307888040712468	0.089058524173028	0.02544529262086514	0.03816793893129771	0.010178117048346057	0.01272264631043257	0.03307888040712468	0.020356234096692113	1	0	0	0	0	0	1	0	0	0	0	0	0	0	0	0	0	0	0.0	0	0.0	1	0	0	0	0	0	0	0	0	0	0	0	0	0	0	0	0	0	0	0	0	1	0	0	0	0	0	0	0	0	0	0	0	0	0	0	0	0	0	0	0	0	0	0	0	0	0	0	0	0	0	0	0	0	0	0	0	0	0	2	0	0	0	0	0	0	0	0	0	0	1	0.98970791589363	0.952595238095238	0.9288571428571428	1.0641428571428573	0.0008855193206763	0.9908809523809524	0.0297576766679856	0.1352857142857144	-0.060452380952381	0.0584404761904762	2.827380952380992e-05	-0.0636190476190476	0.070047619047619	6.93149322392145e-05	-19.191854	-43.873333	45.461746	-10.067122	47.620384	9.681184	-12.942007	-22.336376	4.0410433	40.077095	14.472528	-60.822704	-21.573336	-12.309437	-14.469136	12.221591	-39.16341	-66.82886	20.448349	-21.029543
O14653	212	24775.130200000003	-0.549528301886791	7.8557466506958	57.570754716981135	0.051886792452830004	1.216016859903554	0	0	0.033018867924528	0.009433962264150001	0.066037735849056	0.06132075471698101	0.037735849056603	0.037735849056603	0.037735849056603	0.06132075471698101	0.051886792452830004	0.127358490566037	0.042452830188679	0.047169811320754006	0.018867924528301	0.09905660377358401	0.080188679245283	0.056603773584905	0.066037735849056	0.051886792452830004	0.0	0.014150943396226	4470	4595	0.31603773584905603	0.226415094339622	0.35849056603773505	0.12796208530805686	0.061611374407582936	0.08530805687203792	0.08056872037914692	0.018957345971563982	0.06635071090047394	0.03317535545023697	0.023696682464454975	0.04265402843601896	0.009478672985781991	0.06635071090047394	0.03317535545023697	0.02843601895734597	0.052132701421800945	0.0	0.0995260663507109	0.052132701421800945	0.02843601895734597	0.0995260663507109	0.018957345971563982	0.014218009478672985	0.0	0.004739336492890996	0.02843601895734597	0.004739336492890996	0	0	1	0	0	0	0	0	0	0	0	48	161	0	0	47	0	47	72.68085106382979	0	72.68085106382979	2	0	0	0	0	0	0	0	0	0	0	0	0	0	0	0	0	0	0	0	0	0	0	0	0	0	0	0	0	0	0	0	0	0	0	0	0	0	0	1	0	0	0	0	0	0	0	0	1	0	0	0	0	0	0	0	0	0	0	0	0	0	0	0	0	0	0	0	0	0	0	1.0017959770114944	0.9836309523809524	0.9270119047619048	1.0676428571428571	0.0007236801507279	1.00125	0.0269013038852762	0.1406309523809523	-0.0612738095238095	0.0540119047619046	-0.0003445308816595	-0.0584047619047618	0.0604761904761905	-0.0006436271025823	-19.351187	-44.8603	46.09354	-10.822021	47.2624	9.760116	-13.297121	-22.303953	4.246799	40.85631	14.339395	-60.686108	-21.439701	-11.865259	-14.552495	11.4035425	-40.024876	-67.93825	21.575546	-21.05509
O14654	1257	133766.04630000098	-0.663643595863167	8.721428108215331	60.82769291965034	0.066030230708035	12.537734462184204	0	0	0.11455847255369901	0.014319809069212002	0.052505966587112006	0.060461416070007004	0.035003977724741	0.108194112967382	0.018297533810660002	0.020684168655529002	0.038186157517899	0.061256961018297	0.019093078758949	0.034208432776451005	0.09148766905330101	0.035799522673031006	0.083532219570405	0.107398568019093	0.028639618138424004	0.04534606205250501	0.008750994431185	0.022275258552108	102220	103345	0.293556085918854	0.393794749403341	0.22195704057279203	0.15286624203821655	0.05015923566878981	0.07165605095541401	0.11146496815286625	0.01751592356687898	0.04936305732484077	0.030254777070063694	0.03503184713375796	0.03503184713375796	0.007961783439490446	0.07245222929936306	0.024681528662420384	0.06449044585987261	0.07643312101910828	0.013535031847133758	0.10748407643312102	0.04617834394904458	0.07165605095541401	0.10748407643312102	0.020700636942675158	0.024681528662420384	0.007165605095541401	0.010350318471337579	0.01751592356687898	0.010350318471337579	0	0	1	0	0	0	0	0	0	0	0	6	24	0	0	6	0	6	92.83333333333331	0	92.83333333333331	3	0	0	0	0	0	0	0	0	0	0	0	0	0	0	0	0	0	0	0	0	1	0	0	0	0	0	0	0	0	0	0	0	0	0	0	0	0	0	0	0	0	0	0	0	0	0	0	0	0	0	0	0	1	0	0	0	0	0	3	0	0	0	0	1	0	0	4	0	0	4	1.0104486320970696	1.049	0.9355238095238096	1.0825952380952382	0.0007852803000949	1.010940476190476	0.0280228531754884	0.1470714285714286	-0.0681904761904763	0.0732738095238094	6.051666857601095e-05	-0.0778214285714287	0.0710833333333332	7.88141099136284e-05	-17.847189	-41.418728	42.682228	-9.959268	44.49065	8.59429	-12.072092	-20.635963	3.94937	37.61825	13.5980015	-56.880318	-20.777887	-11.14268	-13.459308	10.609731	-37.13508	-62.88833	19.830456	-19.888067
O14656	332	37808.26860000003	-0.025301204819277	6.512463951110839	37.72530120481926	0.12048192771084301	-1.736848339554178	0	0	0.066265060240963	0.018072289156626002	0.06927710843373401	0.051204819277108	0.063253012048192	0.063253012048192	0.027108433734939003	0.06927710843373401	0.07228915662650601	0.12048192771084301	0.021084337349397003	0.042168674698795004	0.033132530120481	0.027108433734939003	0.042168674698795004	0.063253012048192	0.030120481927710004	0.063253012048192	0.012048192771084001	0.045180722891566	44350	44725	0.331325301204819	0.271084337349397	0.40361445783132505	0.13595166163141995	0.04833836858006042	0.0755287009063444	0.1027190332326284	0.0634441087613293	0.07250755287009064	0.012084592145015106	0.030211480362537766	0.03625377643504532	0.0030211480362537764	0.06646525679758308	0.027190332326283987	0.03323262839879154	0.030211480362537766	0.03323262839879154	0.10574018126888217	0.0513595166163142	0.027190332326283987	0.03323262839879154	0.015105740181268883	0.045317220543806644	0.012084592145015106	0.021148036253776436	0.027190332326283987	0.021148036253776436	2	0	0	1	0	0	2	0	0	0	0	9	29	0	0	54	0	54	59.0	0	59.0	2	1	1	0	0	0	0	0	0	0	0	0	0	0	0	0	0	0	0	0	0	0	0	0	1	0	0	0	0	0	0	0	0	0	0	0	0	0	0	0	0	0	1	0	0	0	0	0	1	0	0	0	0	0	0	0	0	0	0	0	0	0	0	0	0	0	0	0	0	0	0	0.9943473020787262	0.968904761904762	0.9382142857142856	1.07625	0.0007458995696046	0.9928214285714286	0.0273111619966014	0.1380357142857143	-0.0664523809523809	0.0698214285714284	-7.283348121857386e-05	-0.0671547619047617	0.0770357142857144	4.684023141967164e-05	-18.04069	-40.84953	42.377296	-9.989103	45.000847	8.586346	-11.643679	-20.846825	4.432978	36.884777	12.62477	-56.625347	-20.562717	-11.371417	-13.443185	10.63017	-36.534016	-62.774464	19.989723	-19.28841
O14657	336	37978.46840000004	-0.08571428571428501	8.757852745056152	21.950892857142847	0.10714285714285701	5.440402021029726	0	0	0.092261904761904	0.017857142857142003	0.056547619047619006	0.056547619047619006	0.0625	0.06547619047619001	0.032738095238095004	0.06547619047619001	0.07142857142857101	0.11309523809523801	0.014880952380952002	0.041666666666666005	0.035714285714285005	0.026785714285714003	0.056547619047619006	0.050595238095238006	0.035714285714285005	0.05952380952380901	0.014880952380952002	0.029761904761904004	42400	42775	0.34821428571428503	0.24999999999999903	0.38095238095238004	0.15223880597014924	0.05970149253731343	0.07761194029850746	0.0955223880597015	0.050746268656716415	0.07462686567164178	0.01791044776119403	0.03283582089552239	0.041791044776119404	0.008955223880597015	0.06567164179104477	0.023880597014925373	0.03283582089552239	0.03582089552238806	0.026865671641791045	0.10149253731343283	0.04477611940298507	0.029850746268656716	0.029850746268656716	0.020895522388059702	0.04477611940298507	0.020895522388059702	0.011940298507462687	0.020895522388059702	0.011940298507462687	2	0	0	1	0	0	2	0	0	0	0	0	0	0	0	0	0	0	0.0	0	0.0	1	0	1	0	0	0	0	0	0	0	0	0	0	0	0	0	0	0	0	0	0	0	0	0	0	0	0	0	0	0	0	0	0	0	0	0	0	0	0	0	0	0	0	0	0	0	0	0	1	0	0	0	0	0	0	0	0	0	0	0	0	0	0	0	0	0	0	0	0	0	0	0.995829001019368	0.9842976190476193	0.939809523809524	1.074202380952381	0.000674089643574	0.9950595238095238	0.0259632363848207	0.1343928571428572	-0.0651309523809524	0.0611309523809525	0.0001433318726263	-0.0623452380952382	0.0683333333333335	0.0002263736263736	-17.087317	-39.70655	40.306343	-9.088396	43.39155	8.63132	-11.188475	-19.58294	3.5124216	36.600277	12.8827	-54.329815	-19.524244	-10.820783	-12.768653	10.755774	-34.70691	-60.24234	18.75972	-18.845135
O14662	325	37030.78069999999	-0.37384615384615405	5.746047019958497	53.942769230769215	0.043076923076923006	-7.577307203636607	0	0	0.064615384615384	0.009230769230769001	0.06769230769230701	0.083076923076923	0.024615384615384	0.04	0.03076923076923	0.07076923076923	0.046153846153846004	0.116923076923076	0.024615384615384	0.033846153846153006	0.024615384615384	0.07076923076923	0.08	0.073846153846153	0.046153846153846004	0.073846153846153	0.003076923076923	0.015384615384615	12950	13075	0.335384615384615	0.24000000000000002	0.35076923076923	0.18518518518518517	0.046296296296296294	0.07098765432098765	0.08333333333333333	0.021604938271604937	0.05246913580246913	0.030864197530864196	0.021604938271604937	0.046296296296296294	0.006172839506172839	0.07407407407407407	0.027777777777777776	0.05246913580246913	0.040123456790123455	0.009259259259259259	0.08333333333333333	0.046296296296296294	0.043209876543209874	0.08641975308641975	0.009259259259259259	0.012345679012345678	0.012345679012345678	0.006172839506172839	0.009259259259259259	0.0030864197530864196	0	0	1	0	0	0	0	0	0	0	0	4	13	0	0	14	0	14	136.0	0	136.0	2	0	0	0	0	0	0	0	0	0	0	0	0	0	0	0	0	0	0	0	0	0	0	0	0	0	0	0	0	0	0	0	0	0	0	0	0	0	0	1	0	0	0	0	0	0	0	0	0	0	0	0	0	0	0	0	0	0	0	0	0	0	0	0	0	0	0	0	0	0	0	1.001860759493671	1.0017261904761905	0.9244761904761906	1.0668809523809526	0.0007874235128176	1.0017261904761905	0.0280610675637553	0.142404761904762	-0.0641904761904762	0.0545000000000002	2.003023431594881e-05	-0.0687142857142859	0.0637500000000002	-0.0001453594176524	-19.027475	-43.18617	44.92787	-10.140943	45.56372	9.363374	-12.705332	-21.246304	4.364813	39.375927	14.1152115	-59.08514	-20.870075	-11.931436	-14.17657	11.111142	-38.386772	-65.37928	20.621935	-20.503574
O14669	202	22393.10399999998	-0.413366336633663	5.215114021301268	60.4	0.08415841584158401	-7.969833730735555	0	0	0.06435643564356401	0.019801980198019	0.029702970297029	0.08415841584158401	0.024752475247524	0.08415841584158401	0.029702970297029	0.024752475247524	0.004950495049504001	0.143564356435643	0.009900990099009	0.024752475247524	0.13861386138613802	0.034653465346534004	0.06930693069306901	0.06435643564356401	0.05940594059405901	0.029702970297029	0.024752475247524	0.034653465346534004	37930	38180	0.30693069306930604	0.341584158415841	0.341584158415841	0.1691542288557214	0.04477611940298507	0.06467661691542288	0.09950248756218906	0.01990049751243781	0.03482587064676617	0.009950248756218905	0.03482587064676617	0.024875621890547265	0.014925373134328358	0.0845771144278607	0.03482587064676617	0.029850746268656716	0.05472636815920398	0.004975124378109453	0.0845771144278607	0.029850746268656716	0.05472636815920398	0.17412935323383086	0.024875621890547265	0.024875621890547265	0.004975124378109453	0.024875621890547265	0.009950248756218905	0.01990049751243781	0	0	1	1	1	0	0	0	0	0	0	2	7	0	0	2	0	2	24.0	0	24.0	2	0	0	0	0	0	0	0	0	0	0	0	0	0	0	0	0	0	0	0	0	1	0	0	0	0	0	0	0	0	0	0	0	0	0	0	0	0	0	0	0	0	0	0	0	0	0	0	0	0	0	0	0	0	0	0	0	0	0	1	0	0	0	0	1	0	0	0	0	0	0	1.0008082901554405	0.9379523809523808	0.9379523809523808	1.0643333333333334	0.000763620401648	1.000738095238095	0.0276336823758253	0.1263809523809524	-0.0568095238095237	0.0599285714285715	-7.787698412698521e-05	-0.0644404761904763	0.060202380952381	0.0001549488905509	-18.851618	-44.234787	45.387684	-10.809581	48.361984	9.292413	-12.377031	-22.341352	4.562786	40.318058	14.064508	-61.668385	-22.020836	-11.995215	-14.379657	11.457595	-39.27905	-68.11068	21.411045	-20.819796
O14672	748	84141.26980000046	-0.5989304812834211	8.035291099548338	37.820200534759465	0.08957219251336801	6.766470477971481	1	0	0.049465240641711004	0.048128342245989005	0.057486631016042004	0.058823529411764004	0.044117647058823005	0.08155080213903701	0.038770053475935005	0.053475935828877004	0.06550802139037401	0.061497326203208004	0.021390374331550003	0.046791443850267005	0.053475935828877004	0.045454545454545005	0.057486631016042004	0.07486631016042701	0.050802139037433004	0.045454545454545005	0.008021390374331	0.037433155080213006	74720	76970	0.25668449197860904	0.314171122994652	0.300802139037433	0.09906291834002677	0.05220883534136546	0.05488621151271754	0.09772423025435073	0.029451137884872823	0.04819277108433735	0.0321285140562249	0.028112449799196786	0.038821954484605084	0.018741633199464525	0.05220883534136546	0.03480589022757698	0.04417670682730924	0.06827309236947791	0.01740294511378849	0.10174029451137885	0.04551539491298527	0.06291834002677377	0.11780455153949129	0.025435073627844713	0.03480589022757698	0.0107095046854083	0.018741633199464525	0.029451137884872823	0.00535475234270415	4	0	1	1	17	0	4	0	0	0	0	23	105	0	0	23	0	23	49.52173913043478	0	49.52173913043478	2	1	0	0	0	0	0	0	0	0	0	0	0	0	0	0	0	0	0	0	0	1	1	0	1	0	0	0	0	0	0	0	0	0	0	0	0	0	0	1	0	0	1	0	0	0	0	0	0	0	0	0	0	0	0	0	0	0	0	1	0	0	0	0	1	0	0	0	0	0	0	1.0028686448869129	0.971297619047619	0.9294642857142856	1.0729047619047618	0.0008221149681638	1.0039404761904762	0.0286725472911613	0.143440476190476	-0.0681071428571427	0.0697738095238096	9.930313588850114e-05	-0.0803809523809525	0.0671071428571428	0.0001512890094979	-18.01274	-41.50642	42.56277	-9.404193	46.12529	9.160209	-11.577328	-20.949394	3.8642135	38.59671	13.513892	-57.26786	-20.332617	-11.71918	-13.315529	11.714911	-36.088924	-63.50727	19.699844	-20.100931
O14678	606	68596.5219000002	0.05132013201320101	6.123912620544432	34.85448844884489	0.10891089108910801	-4.625609503152383	0	0	0.047854785478547004	0.013201320132013	0.049504950495049	0.052805280528052	0.052805280528052	0.072607260726072	0.016501650165016	0.052805280528052	0.037953795379537004	0.15181518151815102	0.023102310231023	0.021452145214521	0.041254125412541004	0.052805280528052	0.05610561056105601	0.07755775577557701	0.061056105610561004	0.06270627062706201	0.016501650165016	0.039603960396039	90760	91260	0.31353135313531305	0.262376237623762	0.43729372937293703	0.16363636363636364	0.04462809917355372	0.07933884297520662	0.1140495867768595	0.04462809917355372	0.049586776859504134	0.009917355371900827	0.019834710743801654	0.024793388429752067	0.011570247933884297	0.06942148760330578	0.023140495867768594	0.02809917355371901	0.049586776859504134	0.01652892561983471	0.10909090909090909	0.02809917355371901	0.04462809917355372	0.07272727272727272	0.02975206611570248	0.04297520661157025	0.013223140495867768	0.01487603305785124	0.03140495867768595	0.01487603305785124	0	0	0	0	0	0	0	0	0	0	0	2	9	0	0	2	0	2	2.0	0	2.0	3	0	0	0	0	0	0	0	0	0	0	0	0	0	0	0	0	0	0	0	0	0	0	0	0	0	0	0	0	0	0	0	0	0	0	0	0	0	0	0	0	0	0	0	0	0	0	0	1	0	1	0	0	0	0	0	0	0	0	0	0	0	0	0	0	0	0	0	0	0	0	0.9923894073542316	0.9861666666666666	0.9305119047619048	1.065440476190476	0.000703866049557	0.9921428571428572	0.0265304739791252	0.1349285714285714	-0.0708928571428572	0.0635357142857144	-2.259108341323124e-05	-0.0670952380952381	0.0673333333333334	-3.959583833533423e-05	-18.965168	-45.645645	46.39978	-10.323819	49.083286	9.628046	-13.426743	-21.710842	3.447836	42.09612	14.566381	-62.34954	-22.539028	-11.708464	-14.68939	12.184739	-40.021446	-69.40316	21.34893	-21.420618
O14681	340	38964.239500000076	0.29411764705882304	9.750536918640137	56.67032352941176	0.14117647058823501	14.167879613244068	0	0	0.07058823529411701	0.014705882352941001	0.026470588235294003	0.035294117647058004	0.08823529411764701	0.044117647058823005	0.023529411764705	0.07352941176470501	0.044117647058823005	0.135294117647058	0.017647058823529002	0.023529411764705	0.047058823529411	0.05	0.058823529411764004	0.10882352941176401	0.026470588235294003	0.058823529411764004	0.026470588235294003	0.026470588235294003	62910	63160	0.30294117647058805	0.25	0.43529411764705805	0.13274336283185842	0.0471976401179941	0.04424778761061947	0.10324483775811209	0.0855457227138643	0.061946902654867256	0.02359882005899705	0.014749262536873156	0.02654867256637168	0.0058997050147492625	0.0471976401179941	0.017699115044247787	0.011799410029498525	0.02359882005899705	0.008849557522123894	0.12684365781710916	0.038348082595870206	0.029498525073746312	0.07079646017699115	0.02064896755162242	0.05014749262536873	0.008849557522123894	0.014749262536873156	0.05309734513274336	0.02359882005899705	0	0	7	0	0	0	0	0	0	0	0	5	15	0	0	5	0	5	77.8	0	77.8	2	0	1	0	0	0	0	0	0	0	0	0	0	0	0	0	0	0	0	0	0	0	0	0	1	0	0	0	0	0	0	0	0	0	0	0	0	0	0	0	0	0	0	0	0	0	0	0	1	0	0	0	0	0	0	0	0	0	0	1	0	0	0	0	0	0	0	0	0	0	0	0.9866577830527984	0.9863452380952382	0.925404761904762	1.0691904761904762	0.0009390056392548	0.9838809523809524	0.0306431989070148	0.1437857142857141	-0.0628333333333334	0.0578571428571428	-0.0001179653679653	-0.0536428571428572	0.0582380952380952	8.702417137067522e-05	-19.519884	-44.19521	45.52414	-10.075744	48.74861	9.601343	-12.328539	-22.448792	4.658712	40.278217	13.936061	-61.409473	-21.453438	-12.654767	-14.720437	11.644999	-39.138306	-67.80901	21.411335	-20.554316
O14682	589	66129.11990000021	-0.150084889643463	6.396739768981934	40.97487266553485	0.09337860780984701	-4.144937398219959	0	0	0.078098471986417	0.035653650254668004	0.045840407470288	0.066213921901528	0.035653650254668004	0.052631578947368	0.028862478777589	0.042444821731748	0.05942275042444801	0.11035653650254601	0.022071307300509	0.039049235993208004	0.039049235993208004	0.035653650254668004	0.044142614601018	0.081494057724957	0.054329371816638	0.07130730050933701	0.016977928692699002	0.040747028862478	90760	92010	0.33616298811544904	0.25806451612903203	0.371816638370118	0.1445578231292517	0.04591836734693878	0.06462585034013606	0.11394557823129252	0.03741496598639456	0.04931972789115646	0.02040816326530612	0.02040816326530612	0.03231292517006803	0.013605442176870748	0.0663265306122449	0.015306122448979591	0.034013605442176874	0.05102040816326531	0.013605442176870748	0.10204081632653061	0.04931972789115646	0.04251700680272109	0.07482993197278912	0.027210884353741496	0.03571428571428571	0.008503401360544218	0.02040816326530612	0.030612244897959183	0.003401360544217687	0	0	0	0	0	0	0	0	0	0	0	0	0	0	0	0	0	0	0.0	0	0.0	1	0	1	0	0	0	0	0	0	0	0	0	0	0	0	0	0	0	0	0	0	0	0	0	1	0	0	0	0	0	0	0	0	0	0	0	0	0	0	0	0	0	0	0	0	0	0	0	0	0	0	0	0	0	0	0	1	0	0	0	0	0	0	0	0	0	0	0	0	0	0	0.9962861863711004	0.9764642857142856	0.9437976190476192	1.0749285714285717	0.0006767802525822	0.9927857142857144	0.0260150005301226	0.1311309523809523	-0.071547619047619	0.0667857142857143	3.908627354223225e-05	-0.0705595238095238	0.0738809523809523	-8.564013840830467e-05	-18.305517	-43.655632	44.66999	-10.531768	46.39381	9.289273	-13.185074	-21.289595	3.4525766	40.03592	13.760945	-59.217155	-21.54578	-11.101943	-13.4753895	11.514047	-38.574497	-66.159904	20.369335	-20.628717
O14684	152	17102.134599999994	0.402631578947368	9.58659381866455	55.28026315789472	0.11184210526315701	6.9894207394350225	0	0	0.11184210526315701	0.026315789473684	0.026315789473684	0.026315789473684	0.059210526315789005	0.046052631578947005	0.039473684210526	0.039473684210526	0.026315789473684	0.138157894736842	0.039473684210526	0.019736842105263	0.072368421052631	0.026315789473684	0.072368421052631	0.052631578947368	0.039473684210526	0.085526315789473	0.013157894736842	0.039473684210526	19940	20190	0.342105263157894	0.21710526315789402	0.41447368421052605	0.17880794701986755	0.09271523178807947	0.046357615894039736	0.09933774834437085	0.0728476821192053	0.059602649006622516	0.033112582781456956	0.006622516556291391	0.039735099337748346	0.006622516556291391	0.033112582781456956	0.019867549668874173	0.013245033112582781	0.033112582781456956	0.006622516556291391	0.11258278145695365	0.006622516556291391	0.033112582781456956	0.059602649006622516	0.033112582781456956	0.07947019867549669	0.0	0.006622516556291391	0.026490066225165563	0.0	0	0	0	0	0	0	0	0	0	0	0	16	48	0	0	16	0	16	56.6875	0	56.6875	3	0	0	0	0	0	0	0	0	0	0	0	0	0	0	0	0	0	0	1	0	0	0	0	1	0	0	0	0	0	0	0	0	0	0	0	0	0	0	0	0	0	0	0	0	0	0	0	0	0	0	0	0	0	0	0	0	0	0	0	0	0	0	0	0	0	0	0	0	0	0	0.9817494172494174	0.9290714285714284	0.9290714285714284	1.046690476190476	0.0007122547221204	0.9813690476190476	0.0266881007589614	0.1176190476190475	-0.0584047619047619	0.0479523809523808	2.9929577464788563e-05	-0.0726428571428571	0.0629642857142853	0.0002583586626139	-18.587233	-43.72486	44.642883	-9.897428	47.12535	9.855303	-12.54076	-21.503407	3.3702655	40.594997	13.574711	-59.280136	-21.210968	-11.772203	-13.744841	11.902471	-37.777912	-66.30979	20.295538	-20.333878
O14713	200	21782.217700000016	-0.38	5.949246406555175	43.273999999999994	0.07	-2.254466296569461	0	0	0.055	0.02	0.065	0.06	0.025	0.07	0.015	0.05	0.085	0.1	0.015	0.03	0.025	0.04	0.03	0.16	0.05	0.06	0.005	0.04	17420	17670	0.315	0.35000000000000003	0.33	0.1457286432160804	0.05025125628140704	0.07035175879396985	0.09045226130653267	0.02512562814070352	0.05025125628140704	0.03015075376884422	0.010050251256281407	0.04020100502512563	0.010050251256281407	0.08542713567839195	0.03015075376884422	0.04522613065326633	0.04522613065326633	0.01507537688442211	0.07035175879396985	0.03015075376884422	0.05527638190954774	0.1507537688442211	0.020100502512562814	0.035175879396984924	0.010050251256281407	0.020100502512562814	0.010050251256281407	0.0	0	0	2	0	0	0	0	0	0	0	0	7	22	0	0	8	0	8	79.25	0	79.25	2	0	1	0	0	0	0	0	0	0	0	0	0	0	0	0	0	0	0	0	0	1	0	0	1	0	0	0	0	0	0	0	0	0	0	0	0	0	0	0	0	0	1	0	0	0	0	0	0	0	0	0	0	0	0	0	0	1	0	1	0	0	0	0	0	0	0	0	0	0	1	1.007719147344802	0.9802023809523812	0.9352142857142856	1.064202380952381	0.0009293842470012	1.011392857142857	0.0304858040241888	0.1289880952380954	-0.0645357142857143	0.0643571428571427	-0.0002077067669172	-0.0633214285714284	0.054690476190476	-0.0004991181657848	-19.450571	-44.297504	46.02075	-10.758195	48.864605	9.289072	-12.828739	-22.92451	4.128455	40.55413	13.9888935	-61.264324	-22.244762	-12.22243	-14.193939	12.101225	-39.5083	-67.76474	21.384377	-21.336723
O14717	391	44596.04469999996	-0.17263427109974402	5.7779336929321286	51.41636828644501	0.08695652173913	-5.87923713764966	1	1	0.038363171355498	0.015345268542199001	0.046035805626598	0.076726342710997	0.048593350383631	0.048593350383631	0.017902813299232	0.07161125319693	0.06393861892583101	0.132992327365728	0.020460358056265	0.043478260869565	0.058823529411764004	0.058823529411764004	0.043478260869565	0.06393861892583101	0.051150895140664	0.061381074168797005	0.0	0.038363171355498	22350	22725	0.33248081841432203	0.260869565217391	0.40409207161125305	0.13846153846153847	0.05384615384615385	0.06923076923076923	0.10256410256410256	0.02564102564102564	0.05641025641025641	0.010256410256410256	0.017948717948717947	0.028205128205128206	0.017948717948717947	0.06153846153846154	0.01282051282051282	0.028205128205128206	0.05128205128205128	0.02564102564102564	0.1	0.04358974358974359	0.04358974358974359	0.09487179487179487	0.02564102564102564	0.028205128205128206	0.010256410256410256	0.017948717948717947	0.03076923076923077	0.005128205128205128	0	0	0	0	0	0	0	0	0	0	0	0	0	0	0	0	0	0	0.0	0	0.0	1	0	0	0	0	0	0	0	0	0	0	0	0	0	0	0	0	0	0	0	0	0	0	0	1	0	0	0	0	0	0	0	0	0	0	0	0	0	0	0	0	0	0	0	0	0	0	0	0	0	0	0	0	0	0	0	0	0	0	0	0	0	0	0	0	0	0	0	0	0	0	0.9999064447768636	0.9791785714285716	0.9412857142857144	1.0679761904761906	0.0005982899067617	0.9992142857142856	0.0244599653875837	0.1266904761904762	-0.0649523809523809	0.0720119047619048	0.0001067991501062	-0.0700595238095237	0.0651309523809524	0.0001086466165413	-19.049612	-43.913258	45.03624	-9.922321	46.973713	9.430671	-12.1799965	-21.743322	4.1322947	40.21567	14.396346	-60.418964	-21.370298	-12.533596	-14.839758	11.303315	-38.68005	-67.27322	20.888678	-20.5503
O14727	1248	141838.41100000025	-0.2681891025641	5.9561239242553725	40.35626602564128	0.085737179487179	-24.52073623097357	1	0	0.052083333333333	0.032852564102564	0.068910256410256	0.0625	0.040064102564102005	0.051282051282051	0.038461538461538006	0.052884615384615	0.071314102564102	0.11137820512820501	0.020833333333333003	0.041666666666666005	0.024038461538461002	0.046474358974358004	0.037660256410256006	0.08173076923076901	0.050480769230769	0.069711538461538	0.020833333333333003	0.024839743589743002	189190	191690	0.318108974358974	0.267628205128205	0.37019230769230704	0.12510024057738572	0.06495589414595028	0.053728949478749	0.0954290296712109	0.03127506014434643	0.0545308740978348	0.018444266238973536	0.028869286287089013	0.044105854049719326	0.008821170809943865	0.06655974338412189	0.02967121090617482	0.040096230954290296	0.04170008019246191	0.016840417000801924	0.09943865276663993	0.03688853247794707	0.05854049719326383	0.07778668805132317	0.02566158781074579	0.028869286287089013	0.008821170809943865	0.012028869286287089	0.030473135525260625	0.007217321571772253	0	0	0	0	0	0	0	0	0	0	0	4	32	0	0	4	0	4	74.0	0	74.0	2	0	0	0	0	0	0	0	0	0	0	0	0	0	0	0	0	0	0	0	0	0	0	0	1	0	0	0	0	0	0	0	0	0	0	0	0	0	0	0	0	0	0	0	0	0	0	0	0	0	0	0	0	0	0	0	0	0	0	0	0	0	0	0	0	0	0	0	0	0	0	0.9982727814289556	1.0433214285714287	0.9275833333333332	1.0697738095238096	0.0007171995594976	0.9969166666666668	0.026780581761748	0.1421904761904763	-0.075761904761905	0.0745357142857146	-4.808062158627587e-05	-0.0736428571428572	0.0862261904761904	-9.476652423297536e-05	-17.693441	-42.81517	45.10204	-10.550225	45.609936	9.167117	-12.579638	-22.276869	4.4220295	38.105682	13.602189	-58.647457	-20.59793	-11.603621	-13.402349	11.046282	-38.363148	-65.19438	19.906036	-20.205013
O14730	519	59092.359000000135	-0.608477842003852	5.515337562561034	38.17456647398843	0.08092485549132901	-16.967154855228216	1	1	0.07321772639691701	0.015414258188824002	0.06936416184971	0.09826589595375701	0.042389210019267	0.052023121387283	0.032755298651252006	0.040462427745664005	0.086705202312138	0.078998073217726	0.036608863198458005	0.040462427745664005	0.048169556840077	0.032755298651252006	0.046242774566473	0.061657032755298005	0.042389210019267	0.06358381502890101	0.011560693641618	0.026974951830443003	53860	54360	0.37379576107899803	0.27167630057803405	0.30635838150289	0.11969111969111969	0.05791505791505792	0.0694980694980695	0.08301158301158301	0.032818532818532815	0.06177606177606178	0.023166023166023165	0.05019305019305019	0.03088803088803089	0.007722007722007722	0.06756756756756757	0.03861003861003861	0.05019305019305019	0.052123552123552123	0.019305019305019305	0.0888030888030888	0.03861003861003861	0.04826254826254826	0.0637065637065637	0.019305019305019305	0.025096525096525095	0.021235521235521235	0.013513513513513514	0.021235521235521235	0.003861003861003861	0	0	6	0	0	0	0	0	0	0	0	5	24	0	0	5	0	5	13.4	0	13.4	3	0	0	0	0	0	0	0	0	0	0	0	0	0	0	0	0	0	0	0	0	0	0	0	1	0	0	0	0	0	0	0	0	0	0	0	0	0	0	0	0	0	0	0	0	0	0	0	0	0	0	0	0	0	0	0	0	0	0	1	0	0	0	0	0	1	0	0	0	0	0	1.0080444677871148	0.9874404761904764	0.9376309523809524	1.0774285714285714	0.0007527734380598	1.0078035714285716	0.0274367169694164	0.1397976190476189	-0.0654047619047619	0.0730595238095237	4.565441107680758e-05	-0.0692976190476191	0.0682738095238095	8.626265466816626e-05	-17.534609	-40.66202	41.196007	-9.265989	43.542137	8.862626	-11.608162	-19.660591	3.9293327	37.581455	13.350504	-55.811024	-19.413004	-10.650284	-13.166782	10.456752	-35.710873	-62.111584	19.091005	-19.223469
O14732	288	31320.54110000003	0.013541666666666001	6.152616310119628	33.95	0.0625	-3.7347701972492473	1	1	0.131944444444444	0.027777777777777003	0.048611111111111	0.072916666666666	0.034722222222222	0.076388888888888	0.03125	0.0625	0.034722222222222	0.100694444444444	0.017361111111111	0.013888888888888002	0.03125	0.03125	0.072916666666666	0.055555555555555004	0.065972222222222	0.0625	0.010416666666666	0.017361111111111	23950	24450	0.357638888888888	0.22569444444444403	0.354166666666666	0.22996515679442509	0.0627177700348432	0.06968641114982578	0.0975609756097561	0.020905923344947737	0.0627177700348432	0.020905923344947737	0.027874564459930314	0.024390243902439025	0.010452961672473868	0.07665505226480836	0.0313588850174216	0.04529616724738676	0.04878048780487805	0.006968641114982578	0.08362369337979095	0.0313588850174216	0.05226480836236934	0.059233449477351915	0.024390243902439025	0.027874564459930314	0.003484320557491289	0.017421602787456445	0.020905923344947737	0.003484320557491289	0	0	0	0	0	0	0	0	0	0	0	4	15	0	0	4	0	4	6.5	0	6.5	2	0	0	0	0	0	0	0	0	0	0	0	0	0	0	0	0	0	0	0	0	0	0	0	1	0	0	0	0	0	0	0	0	0	0	0	0	0	0	0	0	0	0	0	0	0	0	0	0	0	0	0	0	0	0	0	0	0	0	0	0	0	0	0	0	0	0	0	0	0	0	0.9928131080389146	0.9547976190476192	0.94025	1.0620357142857142	0.000571852676138	0.9910357142857142	0.0239134413277991	0.1217857142857142	-0.0682500000000001	0.0610714285714287	-0.0001889773895169	-0.0725119047619049	0.0591309523809526	-0.0002769898573147	-16.783575	-39.012615	39.79039	-9.625431	41.16958	8.158383	-11.343545	-19.246832	3.6533632	35.536335	12.793581	-53.290245	-19.401506	-10.341219	-12.515851	10.223316	-34.487926	-58.94247	18.364285	-18.665722
O14733	419	47484.375100000085	-0.522195704057278	9.261157417297362	52.35560859188545	0.066825775656324	13.351413344171995	1	0	0.050119331742243006	0.019093078758949	0.057279236276849006	0.064439140811455	0.035799522673031006	0.064439140811455	0.023866348448687003	0.054892601431980007	0.08114558472553701	0.097852028639618	0.035799522673031006	0.026252983293556003	0.069212410501193	0.04534606205250501	0.07159904534606201	0.069212410501193	0.052505966587112006	0.050119331742243006	0.007159904534606001	0.023866348448687003	31400	31900	0.329355608591885	0.28639618138424805	0.32219570405727904	0.12679425837320574	0.05741626794258373	0.08133971291866028	0.09569377990430622	0.019138755980861243	0.05980861244019139	0.03349282296650718	0.023923444976076555	0.05263157894736842	0.009569377990430622	0.06937799043062201	0.02631578947368421	0.019138755980861243	0.0645933014354067	0.014354066985645933	0.08851674641148326	0.05741626794258373	0.05980861244019139	0.08133971291866028	0.0215311004784689	0.023923444976076555	0.011961722488038277	0.011961722488038277	0.01674641148325359	0.007177033492822967	0	0	4	0	0	0	0	0	0	0	0	7	25	0	0	8	0	8	61.875	0	61.875	2	0	1	0	0	0	0	0	0	0	0	0	0	0	0	0	0	0	0	0	0	0	0	0	1	0	0	0	0	0	0	0	0	0	0	0	0	0	0	0	0	0	0	0	0	0	0	0	0	0	0	0	0	0	0	0	0	0	0	1	0	0	0	0	0	1	0	1	0	0	0	1.0058960220673636	0.9669166666666668	0.9369166666666666	1.0733214285714283	0.0007157849379258	1.0041071428571429	0.0267541573951759	0.1364047619047619	-0.0733809523809525	0.0704880952380951	-3.2512516008848284e-05	-0.0634047619047617	0.0657261904761905	-0.0002169701213818	-18.423738	-43.46525	44.315254	-9.728908	47.340763	9.341224	-12.359907	-21.396763	3.5903773	39.9729	13.851631	-59.83069	-21.061222	-11.542434	-14.37156	11.477396	-38.38377	-66.43629	20.556808	-20.07843
O14734	319	35913.83010000004	-0.291222570532915	7.223860740661622	52.93730407523511	0.087774294670846	0.6833059499433171	0	0	0.07210031347962301	0.025078369905956	0.050156739811912	0.050156739811912	0.037617554858934005	0.068965517241379	0.043887147335423	0.031347962382445	0.037617554858934005	0.09090909090909001	0.031347962382445	0.012539184952978	0.081504702194357	0.07210031347962301	0.06269592476489	0.068965517241379	0.025078369905956	0.087774294670846	0.021943573667711002	0.0282131661442	51910	52410	0.282131661442006	0.282131661442006	0.32288401253918503	0.11949685534591195	0.06918238993710692	0.06918238993710692	0.11006289308176101	0.03459119496855346	0.0660377358490566	0.012578616352201259	0.0220125786163522	0.050314465408805034	0.012578616352201259	0.050314465408805034	0.0220125786163522	0.05345911949685535	0.05660377358490566	0.006289308176100629	0.11949685534591195	0.03773584905660377	0.0440251572327044	0.07232704402515723	0.025157232704402517	0.040880503144654086	0.012578616352201259	0.006289308176100629	0.018867924528301886	0.012578616352201259	0	0	0	0	0	0	0	0	0	0	0	5	15	1	7	5	0	5	163.4	0	163.4	3	0	0	0	0	0	0	0	0	0	0	0	0	0	0	0	0	0	0	0	1	0	0	0	0	0	0	0	0	0	0	0	0	0	0	0	0	0	0	0	0	0	0	0	0	0	0	0	0	0	0	0	0	0	0	0	0	0	0	1	0	0	0	0	0	0	0	0	0	0	0	0.9953042626728108	0.9628214285714284	0.9366904761904762	1.0530952380952383	0.0007180076925859	0.993672619047619	0.0267956655559433	0.1164047619047621	-0.0714880952380953	0.0782261904761906	8.59146247495769e-05	-0.0667380952380952	0.0524642857142858	-6.574675324675214e-05	-18.885344	-44.56948	46.516685	-10.840911	47.81317	9.333686	-13.10795	-22.58991	4.260112	40.401314	14.473124	-60.904716	-21.92974	-12.201624	-13.892444	11.818433	-39.751614	-67.48973	21.095646	-21.347008
O14735	213	23538.554100000016	0.612676056338027	8.23256435394287	36.774788732394356	0.11737089201877901	2.059409749093811	1	0	0.10328638497652501	0.028169014084507	0.04225352112676	0.018779342723004	0.07042253521126701	0.06103286384976501	0.032863849765258	0.056338028169014	0.023474178403755003	0.164319248826291	0.04225352112676	0.032863849765258	0.04225352112676	0.009389671361502	0.046948356807511006	0.084507042253521	0.04225352112676	0.051643192488262005	0.009389671361502	0.037558685446009	22920	23295	0.352112676056338	0.262910798122065	0.43192488262910805	0.20754716981132076	0.05188679245283019	0.05188679245283019	0.12735849056603774	0.0660377358490566	0.04716981132075472	0.014150943396226415	0.0047169811320754715	0.02358490566037736	0.014150943396226415	0.06132075471698113	0.014150943396226415	0.014150943396226415	0.03773584905660377	0.0047169811320754715	0.13679245283018868	0.018867924528301886	0.04245283018867924	0.05188679245283019	0.009433962264150943	0.04716981132075472	0.009433962264150943	0.009433962264150943	0.02830188679245283	0.02830188679245283	0	0	0	0	0	0	0	0	0	0	0	52	156	0	0	52	0	52	82.5	0	82.5	2	0	0	0	0	0	0	0	0	0	0	0	0	0	0	0	0	0	0	0	0	1	0	0	0	0	0	0	0	0	0	0	0	0	0	0	0	0	0	0	0	0	0	0	0	0	0	0	1	0	0	0	0	0	0	0	0	0	0	0	0	0	0	0	0	0	0	0	0	0	0	0.9783646708683474	0.9552857142857144	0.926464285714286	1.0502738095238098	0.0005451607652967	0.9776428571428571	0.0233486780203231	0.1238095238095239	-0.0652023809523812	0.0515833333333332	0.000161330049261	-0.0524642857142859	0.0615714285714285	0.0004008722300801	-17.800806	-40.998962	41.7986	-9.713231	44.142437	9.161355	-11.497257	-20.630798	4.417397	37.711056	13.35813	-56.44378	-19.471062	-11.637174	-13.549881	10.966414	-36.045254	-62.668613	19.942556	-19.053322
O14737	125	14284.920799999985	-0.9016000000000001	5.7681573867797855	51.016799999999975	0.032	-2.289949632851961	0	0	0.112	0.0	0.07200000000000001	0.112	0.008	0.032	0.016	0.032	0.088	0.10400000000000001	0.032	0.032	0.016	0.088	0.08	0.056	0.04	0.056	0.0	0.024	4470	4470	0.447999999999999	0.20800000000000002	0.263999999999999	0.13709677419354838	0.08064516129032258	0.08064516129032258	0.07258064516129033	0.0	0.06451612903225806	0.056451612903225805	0.016129032258064516	0.04032258064516129	0.016129032258064516	0.07258064516129033	0.024193548387096774	0.06451612903225806	0.04838709677419355	0.008064516129032258	0.08064516129032258	0.024193548387096774	0.06451612903225806	0.07258064516129033	0.008064516129032258	0.016129032258064516	0.0	0.008064516129032258	0.008064516129032258	0.0	0	0	4	0	0	0	0	0	0	0	0	3	9	0	0	3	0	3	123.33333333333331	0	123.33333333333331	2	0	0	0	0	0	0	0	0	0	0	0	0	0	0	0	0	0	0	0	0	0	0	0	0	0	0	0	0	0	0	0	0	0	0	0	0	0	0	0	0	0	0	0	0	0	0	0	0	0	0	0	0	0	0	0	0	0	0	1	0	0	0	0	0	0	0	0	0	0	0	1.0132574917898194	0.9561428571428572	0.9561428571428572	1.067952380952381	0.0006252932977807	1.0138630952380954	0.0250058652675875	0.1118095238095238	-0.0672738095238096	0.0642380952380952	0.0004698757763975	-0.0701428571428571	0.0687857142857141	0.0003979741019214	-17.638554	-40.755424	41.340828	-9.422778	43.41642	8.630618	-12.021685	-19.237125	4.2210107	37.492012	13.380651	-56.111046	-20.078447	-10.816135	-13.476122	10.890069	-35.722145	-61.503456	19.417742	-19.37442
O14744	637	72683.00640000019	-0.33014128728414405	5.884847831726074	44.32982731554172	0.10518053375196201	-10.934916311477082	0	0	0.065934065934065	0.01883830455259	0.047095761381475004	0.073783359497645	0.048665620094191	0.051805337519623004	0.028257456828885003	0.051805337519623004	0.04552590266875901	0.09576138147566701	0.021978021978021	0.048665620094191	0.069073783359497	0.040816326530612006	0.056514913657770005	0.065934065934065	0.048665620094191	0.06436420722135	0.021978021978021	0.034536891679748	109780	110530	0.30298273155416	0.282574568288853	0.365777080062794	0.1289308176100629	0.05188679245283019	0.05817610062893082	0.09905660377358491	0.03459119496855346	0.04245283018867924	0.012578616352201259	0.02830188679245283	0.0440251572327044	0.009433962264150943	0.05660377358490566	0.02830188679245283	0.02830188679245283	0.03930817610062893	0.02830188679245283	0.10220125786163523	0.03459119496855346	0.04874213836477988	0.09119496855345911	0.031446540880503145	0.03930817610062893	0.012578616352201259	0.01729559748427673	0.029874213836477988	0.009433962264150943	0	0	1	0	0	0	0	0	0	0	0	44	163	2	6	45	0	45	55.37777777777778	0	55.37777777777778	3	0	1	0	0	0	0	0	0	0	0	0	0	0	0	0	0	0	0	0	0	0	0	0	1	0	0	0	0	0	0	0	0	0	0	0	0	0	0	1	0	0	0	0	0	0	0	0	0	1	0	0	0	0	0	0	0	0	0	0	0	0	0	0	0	0	0	0	0	0	0	0.998857957992114	0.9842738095238096	0.9273214285714289	1.0718809523809525	0.0007085189570911	0.9998869047619048	0.0266180194058679	0.1445595238095237	-0.0752857142857141	0.0627023809523811	1.403129034707992e-05	-0.0724285714285716	0.0743690476190478	3.04465236573868e-05	-18.571186	-43.842712	45.56115	-10.433116	47.249123	9.126699	-12.866838	-21.953857	4.2631793	39.82251	14.527756	-60.34324	-21.978462	-12.1269455	-13.862909	12.073032	-38.830868	-66.42368	20.325584	-21.148594
O14745	358	38867.97790000011	-0.71145251396648	5.553476524353027	44.2195530726257	0.033519553072625004	-8.754500690599443	0	0	0.097765363128491	0.013966480446927	0.053072625698324	0.100558659217877	0.022346368715083	0.075418994413407	0.022346368715083	0.025139664804469	0.06145251396648001	0.089385474860335	0.013966480446927	0.041899441340782	0.075418994413407	0.053072625698324	0.067039106145251	0.086592178770949	0.025139664804469	0.06424581005586501	0.002793296089385	0.008379888268156001	9970	10220	0.363128491620111	0.332402234636871	0.23743016759776503	0.13165266106442577	0.047619047619047616	0.09243697478991597	0.10084033613445378	0.014005602240896359	0.0700280112044818	0.014005602240896359	0.036414565826330535	0.04481792717086835	0.0	0.06442577030812324	0.036414565826330535	0.036414565826330535	0.0784313725490196	0.0196078431372549	0.10644257703081232	0.05322128851540616	0.0784313725490196	0.08123249299719888	0.008403361344537815	0.011204481792717087	0.0056022408963585435	0.0056022408963585435	0.014005602240896359	0.0028011204481792717	0	0	12	0	0	0	0	0	0	0	0	16	91	2	4	16	0	16	27.5625	0	27.5625	3	0	0	0	0	0	0	0	0	0	0	1	0	0	0	0	0	0	0	0	0	1	0	0	1	0	0	0	0	0	0	0	0	0	0	0	0	0	0	0	0	0	1	0	0	0	0	0	0	0	0	0	0	0	0	2	0	0	0	2	0	0	0	0	0	0	0	2	0	0	1	1.01462324328012	0.9714285714285712	0.9491071428571431	1.0757738095238096	0.0006973001146986	1.0163333333333333	0.0264064407805867	0.1266666666666664	-0.0668214285714288	0.0630476190476192	-2.1209633278601016e-06	-0.0811309523809524	0.0608452380952382	0.0001170920817894	-17.124882	-40.092068	42.09762	-10.093249	42.83216	8.100386	-11.883314	-20.76629	4.0899315	36.150227	13.253717	-55.304203	-20.182734	-11.466054	-13.045276	10.84883	-35.827423	-61.03509	19.279922	-19.544994
O14746	1132	126995.20280000057	-0.200883392226147	10.536019706726073	54.76494699646677	0.08215547703180201	88.27572388225026	1	1	0.08745583038869201	0.025618374558303	0.030035335689045	0.039752650176678006	0.041519434628975005	0.06625441696113	0.030035335689045	0.020318021201413003	0.035335689045936	0.129858657243816	0.01060070671378	0.018551236749116	0.076855123674911	0.041519434628975005	0.11042402826855101	0.06625441696113	0.05123674911660701	0.07773851590106001	0.015901060070671002	0.024734982332155	140720	142470	0.303003533568904	0.257950530035335	0.36130742049469905	0.14323607427055704	0.07427055702917772	0.04774535809018567	0.11759504862953139	0.034482758620689655	0.0671971706454465	0.03359858532272325	0.022988505747126436	0.05481874447391689	0.009725906277630416	0.0618921308576481	0.015915119363395226	0.01856763925729443	0.036251105216622455	0.008841732979664015	0.10963748894783377	0.04332449160035367	0.04155614500442087	0.07692307692307693	0.027409372236958444	0.04155614500442087	0.014146772767462422	0.011494252873563218	0.015915119363395226	0.00618921308576481	0	0	3	0	0	0	0	0	0	0	0	10	50	1	7	10	0	10	22.9	0	22.9	3	0	1	0	0	0	0	0	0	0	0	0	0	0	0	0	0	0	0	0	0	0	0	0	1	0	0	0	0	0	0	0	0	0	0	0	0	0	0	0	0	0	0	0	0	0	0	0	0	1	0	0	0	0	0	0	0	0	0	1	0	0	0	0	0	0	0	0	0	0	0	0.9934503773904932	1.022	0.9320357142857144	1.0643809523809526	0.0006225955653577	0.9932738095238096	0.0249518649675278	0.1323452380952383	-0.0685	0.0695357142857142	4.538027332144975e-05	-0.0621904761904761	0.0784880952380954	5.727241833397052e-05	-19.86357	-45.402195	46.238777	-10.563428	48.74431	9.923722	-13.359652	-22.206043	4.4099874	41.942745	14.7354145	-62.47956	-22.047752	-12.193453	-15.071798	11.990792	-40.165653	-69.37097	21.830158	-21.295727
O14756	317	35965.273700000034	-0.008832807570977	8.935849952697758	30.485488958990523	0.10725552050473101	6.08141256160685	0	0	0.06940063091482601	0.018927444794952	0.037854889589905	0.050473186119873004	0.037854889589905	0.07255520504731801	0.022082018927444002	0.050473186119873004	0.044164037854889	0.11987381703470001	0.031545741324921	0.037854889589905	0.028391167192429	0.041009463722397006	0.063091482649842	0.05993690851735001	0.066246056782334	0.078864353312302	0.025236593059936002	0.044164037854889	64860	65235	0.315457413249211	0.23659305993690802	0.42271293375394303	0.16139240506329114	0.056962025316455694	0.060126582278481014	0.12658227848101267	0.04113924050632911	0.056962025316455694	0.00949367088607595	0.03481012658227848	0.02531645569620253	0.0189873417721519	0.06645569620253164	0.03164556962025317	0.012658227848101266	0.0379746835443038	0.0189873417721519	0.12025316455696203	0.028481012658227847	0.0379746835443038	0.060126582278481014	0.0189873417721519	0.05379746835443038	0.00949367088607595	0.022151898734177215	0.015822784810126583	0.022151898734177215	3	0	0	1	0	0	3	0	0	0	0	0	0	0	0	0	0	0	0.0	0	0.0	1	0	0	0	0	0	0	0	0	0	0	0	0	0	0	0	0	1	0	0	0	0	0	0	0	0	0	0	0	0	0	0	0	0	1	0	0	0	0	0	0	0	0	0	0	0	0	0	0	0	0	0	0	0	0	0	0	0	0	0	0	0	0	0	0	0	0	0	0	0	0	0.9912632575757576	0.963845238095238	0.936452380952381	1.0651428571428572	0.0006191639265388	0.991	0.0248830047731149	0.1286904761904761	-0.0667619047619048	0.0648214285714285	0.0002101364975957	-0.0560119047619046	0.0757261904761905	0.0004756458138811	-19.787405	-45.461075	46.844048	-10.49335	48.986633	10.121431	-13.108707	-22.664581	4.1782675	42.00881	14.807172	-62.226513	-21.827156	-12.400285	-14.734535	11.755061	-40.16846	-69.47262	21.594181	-21.818178
O14757	476	54432.93830000008	-0.459243697478991	8.496111106872558	42.25926470588234	0.08823529411764701	5.338638766016892	1	1	0.042016806722689	0.021008403361344002	0.063025210084033	0.065126050420168	0.037815126050420006	0.05672268907563	0.021008403361344002	0.05672268907563	0.08613445378151201	0.10294117647058801	0.023109243697478	0.048319327731092	0.05672268907563	0.037815126050420006	0.052521008403361005	0.07352941176470501	0.042016806722689	0.063025210084033	0.021008403361344002	0.029411764705882002	75860	76485	0.319327731092436	0.29831932773109204	0.35294117647058804	0.13263157894736843	0.042105263157894736	0.06947368421052631	0.0968421052631579	0.023157894736842106	0.06526315789473684	0.04	0.029473684210526315	0.018947368421052633	0.014736842105263158	0.06947368421052631	0.02736842105263158	0.031578947368421054	0.04421052631578947	0.023157894736842106	0.08	0.035789473684210524	0.05473684210526316	0.10105263157894737	0.023157894736842106	0.02526315789473684	0.018947368421052633	0.014736842105263158	0.02736842105263158	0.008421052631578947	0	2	9	0	0	0	0	0	0	0	0	11	37	0	0	11	0	11	40.09090909090909	0	40.09090909090909	2	0	1	0	0	0	0	0	0	0	0	0	0	0	0	0	0	0	0	0	0	0	0	0	1	0	0	0	0	0	0	0	0	0	0	0	0	0	0	0	0	0	0	0	0	0	0	0	0	1	0	0	0	0	0	0	0	0	0	1	0	0	0	0	0	1	0	0	0	0	1	1.0043100081574383	0.9787142857142858	0.9406309523809524	1.0743214285714286	0.0006832802712066	1.0053333333333334	0.0261396302806027	0.1336904761904762	-0.0706666666666667	0.0743690476190476	9.528918863682512e-06	-0.072107142857143	0.0767380952380951	-9.77982590885816e-05	-19.040691	-44.189697	44.6061	-10.053739	47.308098	9.674003	-12.815275	-20.899612	4.3726053	40.286205	13.542549	-59.894947	-20.869425	-11.690259	-14.960747	11.058891	-38.74798	-67.02151	21.474537	-20.126337
O14763	440	47877.823400000096	-0.408636363636363	5.387392997741699	58.19477272727287	0.038636363636363004	-12.69600075519839	1	0	0.075	0.04090909090909	0.052272727272727006	0.08863636363636301	0.015909090909090002	0.079545454545454	0.022727272727272003	0.031818181818181	0.045454545454545005	0.09090909090909001	0.022727272727272003	0.022727272727272003	0.072727272727272	0.04090909090909	0.06590909090909	0.07727272727272701	0.056818181818181004	0.075	0.011363636363636001	0.011363636363636001	34950	36075	0.32272727272727203	0.304545454545454	0.29318181818181804	0.1571753986332574	0.04328018223234624	0.07972665148063782	0.10250569476082004	0.011389521640091117	0.04328018223234624	0.029612756264236904	0.025056947608200455	0.0387243735763098	0.009111617312072893	0.07972665148063782	0.025056947608200455	0.05239179954441914	0.0774487471526196	0.004555808656036446	0.1070615034168565	0.04328018223234624	0.0774487471526196	0.10478359908883828	0.01366742596810934	0.015945330296127564	0.004555808656036446	0.009111617312072893	0.011389521640091117	0.0	0	0	0	1	7	0	0	0	0	0	0	4	33	0	0	4	0	4	54.0	0	54.0	2	0	0	0	0	0	0	0	0	0	0	0	0	0	0	0	0	0	0	1	0	0	0	0	0	0	0	0	0	0	0	0	0	0	0	0	0	0	0	0	0	0	0	0	0	0	0	0	0	0	0	0	0	0	0	0	0	0	0	2	0	0	0	0	0	0	0	0	0	0	1	1.0048650149154792	0.9860476190476192	0.927761904761905	1.061214285714286	0.000784779524672	1.0078214285714286	0.028013916624992	0.1334523809523808	-0.0682619047619047	0.067404761904762	2.444629014396434e-05	-0.0733214285714286	0.0737261904761903	-1.853701853701901e-05	-18.440462	-42.20344	43.491028	-9.909015	46.332382	9.023997	-12.411931	-20.823723	3.7996917	38.384502	12.930192	-58.42437	-21.79931	-11.4328985	-13.5802355	11.072517	-37.572033	-64.47091	20.285421	-19.700294
O14764	452	50707.778300000144	0.043584070796460005	8.702796745300294	41.370796460177	0.10840707964601701	4.289209668778945	1	1	0.10840707964601701	0.008849557522123	0.050884955752212004	0.042035398230088006	0.042035398230088006	0.055309734513274006	0.019911504424778	0.059734513274336	0.030973451327433003	0.099557522123893	0.033185840707964	0.035398230088495006	0.037610619469026	0.033185840707964	0.07079646017699101	0.079646017699115	0.048672566371681006	0.07743362831858401	0.019911504424778	0.04646017699115	80790	81040	0.314159292035398	0.258849557522123	0.39380530973451305	0.1729490022172949	0.050997782705099776	0.08425720620842572	0.1130820399113082	0.03991130820399113	0.057649667405764965	0.013303769401330377	0.013303769401330377	0.03325942350332594	0.011086474501108648	0.07538802660753881	0.008869179600886918	0.022172949002217297	0.04212860310421286	0.013303769401330377	0.10864745011086474	0.031042128603104215	0.037694013303769404	0.04434589800443459	0.03325942350332594	0.04878048780487805	0.017738359201773836	0.0022172949002217295	0.026607538802660754	0.015521064301552107	2	0	1	1	1	0	2	0	0	0	0	4	13	0	0	4	0	4	300.75	0	300.75	3	0	0	0	0	0	0	0	0	0	0	0	0	0	0	0	0	0	0	0	0	1	0	1	0	0	0	0	0	0	0	0	0	0	0	0	0	0	0	0	0	0	0	0	0	0	0	0	0	0	0	0	0	0	0	0	0	0	0	0	0	0	0	0	0	0	0	0	0	0	0	0.991298989573256	0.959357142857143	0.9151190476190476	1.0791309523809525	0.0007205263903376	0.9901309523809524	0.0268426226426869	0.1640119047619047	-0.0657142857142856	0.0632142857142857	-7.953566041801299e-05	-0.0618452380952381	0.0697857142857144	-0.0001582712450059	-18.944424	-44.369095	45.954468	-10.456624	48.507313	9.950122	-12.890793	-22.471882	4.1688223	40.718845	13.660782	-60.665062	-20.959417	-12.334702	-14.214537	11.950772	-38.880993	-67.88868	21.25332	-21.094307
O14770	477	51789.489200000135	-0.60461215932914	5.918837547302245	53.419077568134234	0.054507337526205006	-14.884973145148017	0	0	0.07127882599580701	0.012578616352201002	0.073375262054507	0.035639412997903006	0.025157232704402004	0.090146750524109	0.06289308176100601	0.033542976939203	0.035639412997903006	0.07127882599580701	0.050314465408805006	0.037735849056603	0.10272536687631001	0.056603773584905	0.037735849056603	0.08805031446540801	0.037735849056603	0.048218029350104004	0.0062893081761	0.023060796645702	32890	33265	0.264150943396226	0.39203354297693904	0.24528301886792403	0.13865546218487396	0.03991596638655462	0.07563025210084033	0.12184873949579832	0.023109243697478993	0.04411764705882353	0.025210084033613446	0.029411764705882353	0.037815126050420166	0.01050420168067227	0.07773109243697479	0.0273109243697479	0.0546218487394958	0.058823529411764705	0.004201680672268907	0.11764705882352941	0.046218487394957986	0.052521008403361345	0.12815126050420167	0.01680672268907563	0.025210084033613446	0.004201680672268907	0.012605042016806723	0.018907563025210083	0.0021008403361344537	0	0	0	0	0	0	0	0	0	0	0	4	13	1	3	35	0	35	61.62857142857143	0	61.62857142857143	2	0	1	0	0	0	0	0	0	0	0	0	0	0	0	0	0	0	0	0	0	0	0	0	1	0	0	0	0	0	0	0	0	0	0	0	0	0	0	0	0	0	0	0	0	0	0	0	0	0	0	0	0	0	0	0	0	0	0	1	0	0	0	0	0	0	0	0	0	0	1	1.0056398046398043	0.9711309523809524	0.9375238095238094	1.08125	0.0007181946222741	1.0064940476190474	0.0267991533872653	0.1437261904761906	-0.0675357142857142	0.071702380952381	-5.5598042214744936e-05	-0.0675833333333332	0.0782619047619047	-0.0001135039852851	-18.362906	-42.858395	44.30974	-9.717657	45.552505	8.816732	-12.157221	-20.153086	3.6213942	39.030857	13.812323	-58.446743	-21.34063	-11.649062	-14.301397	11.070159	-37.59444	-64.45384	20.34979	-20.42527
O14771	459	51262.60220000013	-0.8054466230936801	6.480634117126464	64.56189542483676	0.069716775599128	-3.781856112270141	0	0	0.07189542483660101	0.032679738562091006	0.045751633986928004	0.095860566448801	0.039215686274509005	0.09150326797385601	0.043572984749455	0.015250544662309	0.043572984749455	0.074074074074074	0.006535947712418001	0.006535947712418001	0.074074074074074	0.06535947712418301	0.08714596949891	0.080610021786492	0.039215686274509005	0.05664488017429101	0.021786492374727	0.008714596949891	60960	61835	0.29193899782135	0.298474945533769	0.25490196078431304	0.10262008733624454	0.06331877729257641	0.06550218340611354	0.08078602620087336	0.017467248908296942	0.03056768558951965	0.026200873362445413	0.03275109170305677	0.08733624454148471	0.008733624454148471	0.07205240174672489	0.03711790393013101	0.05021834061135371	0.07423580786026202	0.006550218340611353	0.09606986899563319	0.05021834061135371	0.08951965065502183	0.07205240174672489	0.034934497816593885	0.026200873362445413	0.013100436681222707	0.021834061135371178	0.015283842794759825	0.006550218340611353	0	0	0	0	0	0	0	0	0	0	0	7	21	0	0	7	0	7	88.57142857142857	0	88.57142857142857	2	0	1	0	0	0	0	0	0	0	0	0	0	0	0	0	0	0	0	0	0	0	0	0	0	0	0	0	0	0	0	0	0	0	0	0	0	0	0	0	0	0	0	0	0	0	0	0	0	0	0	0	0	0	1	0	0	0	0	1	0	0	0	0	0	0	0	0	0	0	0	1.0076671957671957	0.9673452380952382	0.9354404761904762	1.077261904761905	0.0006516461901962	1.0083392857142857	0.0255273615988069	0.1418214285714287	-0.0738095238095241	0.0776190476190475	-7.267472690635297e-05	-0.0611904761904763	0.0547380952380954	-0.0001279761904761	-17.605131	-41.161976	42.92675	-9.541598	44.69667	8.429349	-12.017546	-20.575977	3.9263606	37.80602	13.78133	-57.189526	-20.66189	-11.420891	-13.216603	11.486652	-36.224255	-62.76009	19.225449	-20.150154
O14772	607	68008.75910000027	-0.00988467874794	6.447383308410643	41.454266886326224	0.10214168039538701	-2.635202152567842	0	0	0.062602965403624	0.028006589785831003	0.052718286655683004	0.059308072487644005	0.056013179571663005	0.062602965403624	0.018121911037891	0.060955518945634	0.06425041186161401	0.125205930807248	0.024711696869851002	0.037891268533772005	0.034596375617792004	0.029654036243822002	0.042833607907743	0.092257001647446	0.047775947281713006	0.054365733113673	0.006589785831960001	0.039538714991762	57760	58760	0.33607907742998305	0.28006589785831904	0.39044481054365704	0.13861386138613863	0.0594059405940594	0.07590759075907591	0.10231023102310231	0.0429042904290429	0.04950495049504951	0.018151815181518153	0.02145214521452145	0.034653465346534656	0.009900990099009901	0.06930693069306931	0.018151815181518153	0.03135313531353135	0.0429042904290429	0.02145214521452145	0.12376237623762376	0.0231023102310231	0.04785478547854786	0.07260726072607261	0.019801980198019802	0.03135313531353135	0.01155115511551155	0.01485148514851485	0.039603960396039604	0.01155115511551155	0	0	0	0	0	0	0	0	0	0	0	0	0	0	0	0	0	0	0.0	0	0.0	1	0	0	0	0	0	0	0	0	0	0	0	0	0	0	0	0	0	0	0	0	0	0	0	1	0	0	0	0	0	0	0	0	0	0	0	0	0	0	0	0	0	0	0	0	0	0	0	0	0	0	0	0	0	0	0	0	0	0	1	0	0	0	0	0	0	0	0	0	0	0	0.996552078356426	0.96825	0.9308928571428572	1.076857142857143	0.0006501492797452	0.9961428571428572	0.0254980250165621	0.1459642857142857	-0.0752500000000003	0.0671666666666668	9.611549812554844e-05	-0.07025	0.0698690476190478	7.274688398849532e-05	-18.204235	-42.10416	43.33409	-9.928569	45.116592	9.356349	-12.54244	-21.089735	4.122835	38.83214	14.191258	-57.730236	-20.538332	-11.839726	-13.679349	11.629416	-37.402798	-64.186874	20.069729	-20.087244
O14773	563	61247.1681000002	-0.17939609236234402	6.010859870910643	48.360923623445984	0.09591474245115401	-8.860410977513084	0	0	0.06927175843694401	0.015985790408525002	0.035523978685612	0.04795737122557701	0.046181172291296	0.09413854351687301	0.033747779751332	0.024866785079928	0.014209591474245001	0.11190053285968	0.008880994671403	0.030195381882770003	0.078152753108348	0.056838365896980006	0.05150976909413801	0.10301953818827701	0.055062166962699007	0.07282415630550601	0.017761989342806	0.031971580817051	81820	82320	0.25222024866785003	0.341030195381882	0.36056838365896904	0.14412811387900357	0.04448398576512456	0.06761565836298933	0.13701067615658363	0.030249110320284697	0.03558718861209965	0.014234875444839857	0.012455516014234875	0.033807829181494664	0.010676156583629894	0.06761565836298933	0.019572953736654804	0.03558718861209965	0.05338078291814947	0.019572953736654804	0.11743772241992882	0.03202846975088968	0.06583629893238434	0.11209964412811388	0.042704626334519574	0.05338078291814947	0.005338078291814947	0.012455516014234875	0.028469750889679714	0.005338078291814947	5	0	0	1	3	0	5	0	0	0	0	11	33	1	2	14	0	14	27.571428571428573	0	27.571428571428573	2	0	0	1	0	0	0	0	0	0	0	0	0	0	0	0	0	0	0	0	0	0	0	0	0	0	0	0	0	0	0	0	0	0	0	0	0	0	0	0	0	0	0	0	0	0	0	0	0	0	1	0	0	0	0	0	0	0	0	0	0	0	0	0	0	0	0	0	0	0	0	0.9970254641567818	0.9659285714285716	0.9366190476190476	1.0690119047619049	0.0005302388806765	0.9967142857142858	0.0230269164387367	0.1323928571428572	-0.058547619047619	0.064547619047619	3.09997416688194e-05	-0.0652499999999999	0.063404761904762	0.0001164164941338	-19.420475	-45.585785	47.0307	-11.674933	48.695244	10.029748	-13.433811	-23.727169	5.026389	41.45296	14.828365	-63.145893	-22.043917	-12.248639	-14.844732	11.710482	-41.036247	-70.8374	21.90939	-21.490362
O14775	395	43565.87390000011	-0.23088607594936703	6.016316413879394	38.62379746835444	0.088607594936708	-5.673713838892219	0	0	0.08354430379746801	0.048101265822784005	0.068354430379746	0.053164556962025	0.043037974683544006	0.07088607594936701	0.027848101265822003	0.027848101265822003	0.060759493670886004	0.081012658227848	0.027848101265822003	0.035443037974683005	0.017721518987341003	0.030379746835443002	0.045569620253164	0.10126582278481001	0.058227848101265	0.07341772151898701	0.020253164556962	0.025316455696202	58900	60025	0.30632911392405004	0.29367088607594904	0.329113924050632	0.1065989847715736	0.0583756345177665	0.048223350253807105	0.11421319796954314	0.04568527918781726	0.0583756345177665	0.017766497461928935	0.03553299492385787	0.03553299492385787	0.0025380710659898475	0.06598984771573604	0.03807106598984772	0.027918781725888325	0.06598984771573604	0.01015228426395939	0.116751269035533	0.027918781725888325	0.06345177664974619	0.08121827411167512	0.030456852791878174	0.030456852791878174	0.007614213197969543	0.027918781725888325	0.027918781725888325	0.0025380710659898475	0	0	0	0	0	0	0	0	0	0	0	0	0	0	0	0	0	0	0.0	0	0.0	1	0	0	0	0	0	0	0	0	0	0	0	0	0	0	0	0	0	0	1	0	0	0	0	0	0	0	0	0	0	0	0	0	0	0	0	0	0	0	0	0	0	0	0	0	0	0	0	0	0	0	0	0	0	0	0	0	0	0	0	0	0	0	0	0	0	0	0	0	0	0	0.9989308228472736	0.962202380952381	0.9351785714285712	1.0767380952380954	0.0006530815317556	0.9988809523809524	0.0255554599206449	0.141559523809524	-0.0665119047619048	0.0709166666666667	-1.0822510822509632e-06	-0.0637023809523809	0.0968690476190478	4.532490079365084e-05	-17.61961	-41.147076	43.255157	-9.490941	45.568462	7.7553587	-11.723349	-21.258726	3.898675	37.556484	13.7106	-57.716	-21.312376	-12.316653	-13.578297	11.948083	-36.139446	-63.242794	19.24569	-20.018091
O14776	1098	123899.59280000067	-0.8680327868852451	8.710275077819823	53.929426229508465	0.058287795992714005	9.015857545085453	0	0	0.09927140255009101	0.0036429872495440004	0.044626593806921	0.100182149362477	0.030054644808743	0.030054644808743	0.013661202185792	0.039162112932604	0.089253187613843	0.051001821493624006	0.034608378870673	0.017304189435336	0.10837887067395201	0.068306010928961	0.062841530054644	0.061020036429872006	0.066484517304189	0.05191256830601	0.01183970856102	0.016393442622950002	98320	98570	0.37431693989071	0.261384335154826	0.266848816029143	0.09389243391066546	0.04740200546946217	0.041932543299908843	0.11577028258887875	0.013673655423883319	0.04649042844120328	0.03099361896080219	0.04831358249772106	0.03372835004557885	0.01276207839562443	0.04831358249772106	0.041932543299908843	0.04102096627164995	0.041932543299908843	0.008204193254329991	0.11759343664539654	0.037374658158614404	0.04102096627164995	0.12306289881494986	0.01731996353691887	0.013673655423883319	0.011850501367365542	0.010027347310847767	0.018231540565177756	0.006381039197812215	0	3	9	0	0	0	0	0	0	0	0	3	15	0	0	3	0	3	283.3333333333333	0	283.3333333333333	3	0	1	0	0	0	0	0	0	0	0	0	0	0	0	0	0	0	0	0	0	0	0	0	0	0	0	0	0	0	0	0	0	0	0	0	0	0	0	0	0	0	0	0	0	0	0	0	0	0	0	0	0	0	0	0	0	1	0	6	0	0	0	0	2	0	0	3	0	0	1	1.015299247890157	1.0016666666666667	0.9408214285714284	1.0905952380952382	0.0007255843531966	1.0147619047619048	0.0269366730164779	0.1497738095238097	-0.0711666666666667	0.0654047619047618	-2.2212009803920142e-06	-0.0743452380952381	0.080345238095238	-2.589039295571003e-05	-18.6631	-43.10857	43.75798	-9.407991	47.750023	9.023903	-11.902714	-20.692463	4.272476	39.56551	13.824877	-59.387604	-21.234291	-11.874127	-14.068286	11.688171	-37.304405	-64.98636	20.692581	-20.251038
O14777	642	73911.80160000012	-0.7490654205607461	5.481632041931152	51.11853582554531	0.068535825545171	-17.271498628230006	0	0	0.059190031152647	0.014018691588785001	0.045171339563862004	0.12772585669781902	0.031152647975077004	0.042056074766355006	0.0202492211838	0.049844236760124006	0.09968847352024901	0.110591900311526	0.021806853582554003	0.052959501557632	0.028037383177570003	0.056074766355140006	0.045171339563862004	0.073208722741433	0.043613707165109004	0.042056074766355006	0.006230529595015	0.031152647975077004	51800	52300	0.41900311526479705	0.24143302180685303	0.31464174454828603	0.08580343213728549	0.060842433697347896	0.0686427457098284	0.09204368174726989	0.0327613104524181	0.0655226209048362	0.0234009360374415	0.0343213728549142	0.0374414976599064	0.0109204368174727	0.07332293291731669	0.031201248049921998	0.0421216848673947	0.054602184087363496	0.0171606864274571	0.09204368174726989	0.0514820592823713	0.054602184087363496	0.0686427457098284	0.014040561622464899	0.0265210608424337	0.0062402496099844	0.0202808112324493	0.0218408736349454	0.0	0	0	9	0	0	0	0	0	0	0	0	49	230	0	0	48	0	48	75.79166666666667	0	75.79166666666667	3	0	1	0	0	0	0	0	0	0	0	0	0	0	0	0	0	0	0	0	0	0	0	0	0	0	0	0	0	0	0	0	0	0	0	0	0	0	0	0	0	0	0	0	0	0	0	0	0	1	0	0	0	0	0	0	0	0	0	1	0	0	0	0	0	0	0	0	0	0	1	1.0122591025351688	1.023261904761905	0.9314642857142856	1.0807738095238095	0.0007633741850184	1.0134642857142857	0.0276292270072555	0.1493095238095239	-0.0687261904761905	0.0743095238095236	6.464737793851728e-05	-0.0682023809523811	0.0730238095238094	2.0187155686361323e-06	-17.745583	-41.13523	42.12383	-9.726005	44.431087	9.011074	-12.289576	-20.283386	3.7651072	37.978943	13.220997	-57.01247	-20.728287	-10.991698	-13.335317	11.315194	-36.57831	-63.159782	19.429855	-19.165234
O14782	793	89453.24540000032	-0.7784363177805801	8.451821327209476	58.0635561160153	0.051702395964691006	5.139372289145314	0	0	0.079445145018915	0.005044136191677	0.040353089533417	0.10592686002522	0.021437578814627	0.061790668348045	0.021437578814627	0.041614123581336	0.075662042875157	0.092055485498108	0.030264817150063003	0.041614123581336	0.050441361916771	0.056746532156368004	0.075662042875157	0.07313997477931901	0.047919293820933004	0.04918032786885201	0.005044136191677	0.025220680958385002	51800	52050	0.38335435056746503	0.26733921815889	0.282471626733921	0.1351010101010101	0.05555555555555555	0.08712121212121213	0.0946969696969697	0.021464646464646464	0.06565656565656566	0.025252525252525252	0.03156565656565657	0.04924242424242424	0.006313131313131313	0.0707070707070707	0.03282828282828283	0.050505050505050504	0.06439393939393939	0.007575757575757576	0.08207070707070707	0.06060606060606061	0.04924242424242424	0.07702020202020202	0.020202020202020204	0.023989898989898988	0.006313131313131313	0.008838383838383838	0.013888888888888888	0.0	0	0	0	0	0	0	0	0	0	0	0	3	9	0	0	3	0	3	129.0	0	129.0	2	0	0	0	0	0	0	0	0	0	0	0	0	0	0	0	0	0	0	0	0	0	0	0	1	0	0	0	0	0	0	0	0	0	0	0	0	0	0	0	0	0	0	0	0	0	0	0	0	0	0	0	0	0	0	0	0	0	0	3	0	0	0	0	0	0	0	0	0	0	1	1.0119227860787172	0.9807142857142856	0.9473928571428574	1.0790238095238098	0.0006837193146962	1.0129940476190478	0.0261480269752096	0.1316309523809524	-0.0818333333333336	0.0800119047619046	-0.0001031593991364	-0.0770595238095238	0.0682857142857142	-0.0001337382779198	-18.257246	-42.08108	43.011448	-9.5690155	45.273697	9.420339	-12.2488	-21.376404	4.095759	39.06618	14.503291	-57.89186	-20.210379	-12.014201	-13.461579	11.839602	-37.084686	-64.00053	19.380081	-20.014294
O14786	923	103133.16050000071	-0.44106175514626006	5.582578086853027	35.559382448537534	0.102925243770314	-21.481291771634687	0	0	0.043336944745395005	0.023835319609967	0.05742145178764801	0.06933911159263201	0.04225352112676	0.09317443120260001	0.026002166847237003	0.065005417118093	0.061755146262188004	0.067172264355362	0.021668472372697003	0.04875406283856901	0.05742145178764801	0.030335861321776004	0.040086673889490006	0.079089924160346	0.055254604550379005	0.05742145178764801	0.019501625135427	0.041170097508125	155620	156995	0.263271939328277	0.33586132177681405	0.34777898158179804	0.1301518438177874	0.046637744034707156	0.07049891540130152	0.09219088937093275	0.033622559652928416	0.044468546637744036	0.014099783080260303	0.01843817787418655	0.039045553145336226	0.020607375271149676	0.06832971800433839	0.03036876355748373	0.049891540130151846	0.06182212581344902	0.028199566160520606	0.10629067245119306	0.03470715835140998	0.07809110629067245	0.0878524945770065	0.02928416485900217	0.027114967462039046	0.013015184381778741	0.02386117136659436	0.039045553145336226	0.004338394793926247	8	0	1	1	6	3	5	0	0	0	0	4	10	1	9	5	0	5	22.6	0	22.6	4	0	0	0	0	0	0	0	0	0	0	0	0	0	0	0	0	0	0	0	0	1	0	0	1	0	0	0	0	0	0	0	0	1	0	0	0	0	0	0	0	0	0	0	0	0	0	0	0	0	0	0	0	0	0	0	0	0	0	1	0	0	0	0	0	0	0	0	0	0	0	1.0028521022194437	0.9578214285714284	0.9225357142857142	1.0795238095238096	0.0007800331256076	1.0037559523809525	0.0279290731247505	0.1569880952380953	-0.082857142857143	0.0744404761904762	-6.011057215876369e-06	-0.0804166666666665	0.0758095238095237	5.592105263157887e-05	-18.82241	-43.07889	44.810883	-9.976193	47.533573	8.946662	-12.180927	-21.601847	4.049232	39.40964	13.580784	-59.289967	-21.529314	-11.961793	-14.185282	11.511457	-38.065735	-65.644615	21.271296	-20.373455
O14787	897	101387.0776000006	-0.053511705685619006	4.870215034484862	51.07404682274269	0.07692307692307601	-43.67384488635243	0	0	0.07023411371237401	0.03010033444816	0.065774804905239	0.06800445930880701	0.041248606465997005	0.042363433667781	0.024526198439241	0.065774804905239	0.046822742474916	0.130434782608695	0.032329988851727005	0.042363433667781	0.060200668896321	0.059085841694537004	0.036789297658862005	0.052396878483835	0.036789297658862005	0.059085841694537004	0.013377926421404	0.022296544035674003	95800	97425	0.347826086956521	0.263099219620958	0.36900780379041204	0.17633928571428573	0.04352678571428571	0.05803571428571429	0.11607142857142858	0.0234375	0.0390625	0.010044642857142858	0.022321428571428572	0.033482142857142856	0.008928571428571428	0.0703125	0.017857142857142856	0.04352678571428571	0.03571428571428571	0.016741071428571428	0.09821428571428571	0.03459821428571429	0.05580357142857143	0.07700892857142858	0.025669642857142856	0.036830357142857144	0.0078125	0.005580357142857143	0.024553571428571428	0.005580357142857143	0	0	1	0	0	0	0	0	0	0	0	9	30	0	0	40	0	40	43.025	0	43.025	2	0	1	0	0	0	0	0	0	0	0	0	0	0	0	0	0	0	0	0	0	0	0	0	1	0	0	0	0	0	0	0	0	0	0	0	0	0	0	0	0	0	0	0	0	0	0	0	0	0	0	0	0	0	0	0	0	0	0	1	0	0	0	0	0	0	0	1	0	0	0	0.996404239060489	0.9650714285714286	0.9417023809523808	1.0764761904761904	0.0007648378737933	0.9953988095238095	0.0276557023738921	0.1347738095238094	-0.0718214285714287	0.0669523809523812	-6.0208299779889216e-05	-0.0695119047619048	0.074595238095238	-0.0001095211222186	-17.449049	-41.496048	42.21863	-9.92619	43.475937	8.575461	-12.150915	-19.977537	3.5623422	37.70148	13.005129	-56.196217	-20.150246	-10.845219	-13.724079	10.425269	-36.733513	-62.705257	19.70043	-19.111544
O14788	317	35477.68730000005	-0.39558359621451106	7.245459556579591	46.80104100946371	0.104100946372239	0.7175598635611421	1	1	0.07255520504731801	0.012618296529968001	0.056782334384858	0.04731861198738101	0.050473186119873004	0.078864353312302	0.044164037854889	0.056782334384858	0.050473186119873004	0.08201892744479401	0.025236593059936002	0.031545741324921	0.05362776025236501	0.044164037854889	0.05362776025236501	0.09463722397476301	0.04731861198738101	0.044164037854889	0.012618296529968001	0.041009463722397006	41370	41620	0.27760252365930604	0.315457413249211	0.334384858044164	0.11392405063291139	0.04746835443037975	0.06962025316455696	0.12974683544303797	0.03164556962025317	0.07278481012658228	0.0189873417721519	0.03164556962025317	0.02531645569620253	0.00949367088607595	0.07278481012658228	0.00949367088607595	0.04113924050632911	0.060126582278481014	0.022151898734177215	0.0949367088607595	0.05379746835443038	0.056962025316455694	0.08227848101265822	0.0189873417721519	0.03164556962025317	0.022151898734177215	0.0031645569620253164	0.0189873417721519	0.03164556962025317	2	0	0	0	0	0	2	0	0	0	0	4	13	0	0	4	0	4	17.5	0	17.5	2	0	0	0	0	0	0	0	0	0	0	0	0	0	0	0	0	0	0	0	0	0	0	0	0	0	0	0	0	0	0	0	0	0	0	0	0	0	0	0	0	0	0	0	0	0	0	0	0	0	0	0	0	0	0	0	0	0	0	1	0	0	0	0	1	0	0	0	0	0	0	0.99944909554731	1.0190595238095237	0.9347380952380951	1.06275	0.0007341300502944	1.0022142857142855	0.0270948343839633	0.1280119047619048	-0.0637738095238097	0.0577619047619046	-0.000126570497906	-0.0582142857142858	0.0645476190476189	-0.0001408341114223	-18.220837	-42.57043	43.478508	-10.383492	46.06031	9.309333	-11.98209	-21.329618	4.520882	38.89658	13.681883	-58.505695	-20.806524	-11.432185	-13.91495	10.626475	-37.942623	-65.62957	20.842873	-20.023956
O14791	398	43973.65980000004	-0.239195979899497	5.596901512145995	34.91834170854269	0.06281407035175801	-6.901829037951998	1	1	0.090452261306532	0.00251256281407	0.047738693467336	0.08542713567839101	0.027638190954773004	0.07286432160804	0.015075376884422	0.047738693467336	0.06281407035175801	0.12562814070351702	0.022613065326633	0.047738693467336	0.032663316582914	0.040201005025125004	0.052763819095477005	0.07286432160804	0.047738693467336	0.070351758793969	0.017587939698492	0.017587939698492	48930	48930	0.386934673366834	0.27386934673366803	0.354271356783919	0.17380352644836272	0.06297229219143577	0.0906801007556675	0.11335012594458438	0.017632241813602016	0.06297229219143577	0.017632241813602016	0.0327455919395466	0.022670025188916875	0.005037783375314861	0.0906801007556675	0.020151133501259445	0.037783375314861464	0.05793450881612091	0.012594458438287154	0.11083123425692695	0.02518891687657431	0.05289672544080604	0.055415617128463476	0.020151133501259445	0.027707808564231738	0.010075566750629723	0.005037783375314861	0.012594458438287154	0.010075566750629723	1	0	2	1	0	0	1	0	0	0	0	2	5	0	0	2	0	2	46.0	0	46.0	2	0	0	0	0	1	0	0	0	0	0	0	0	0	0	0	0	0	0	0	0	0	0	0	0	0	0	0	0	0	0	0	0	0	0	0	0	0	0	0	0	0	0	0	0	0	0	0	0	0	0	0	0	0	0	0	0	0	0	2	0	0	0	0	0	0	0	0	0	0	0	1.0034369567878565	0.9773452380952382	0.9312142857142858	1.0665000000000002	0.0007116458369775	1.0033809523809525	0.0266766908925665	0.1352857142857144	-0.0665238095238095	0.0640833333333333	5.808173784977862e-05	-0.0663571428571427	0.0706428571428572	0.0001561154177433	-17.90976	-42.32227	44.366177	-10.557162	44.627647	9.142964	-13.056548	-22.082813	3.5889516	38.470745	14.074568	-57.28897	-20.610653	-11.2217865	-12.867255	11.489482	-38.196484	-63.886013	19.384426	-20.693375
O14792	307	35772.57260000004	-0.45765472312703503	8.912125587463382	51.02289902280131	0.110749185667752	4.91566818419998	1	0	0.052117263843648	0.006514657980456	0.052117263843648	0.058631921824104004	0.055374592833876	0.052117263843648	0.052117263843648	0.035830618892508	0.052117263843648	0.12377850162866401	0.019543973941368	0.039087947882736	0.071661237785016	0.052117263843648	0.071661237785016	0.055374592833876	0.029315960912052002	0.06514657980456001	0.016286644951140003	0.039087947882736	45380	45505	0.306188925081433	0.27035830618892503	0.364820846905537	0.14052287581699346	0.0718954248366013	0.05555555555555555	0.08496732026143791	0.0196078431372549	0.07516339869281045	0.0196078431372549	0.042483660130718956	0.032679738562091505	0.016339869281045753	0.05228758169934641	0.03594771241830065	0.026143790849673203	0.03594771241830065	0.026143790849673203	0.08169934640522876	0.049019607843137254	0.032679738562091505	0.07516339869281045	0.02287581699346405	0.013071895424836602	0.013071895424836602	0.013071895424836602	0.0392156862745098	0.032679738562091505	4	0	0	1	1	0	4	0	0	0	0	0	0	0	0	0	0	0	0.0	0	0.0	1	0	0	0	0	0	0	0	0	0	0	0	0	0	0	0	0	0	0	0	0	0	0	0	0	0	0	0	0	0	0	0	0	0	0	0	0	0	0	1	0	0	0	0	0	0	0	0	0	0	0	0	0	0	0	0	0	0	0	0	0	0	0	0	0	0	0	0	0	0	0	0.9980986337488016	0.9813571428571428	0.9451666666666668	1.0512738095238094	0.0005921385629989	0.9991190476190476	0.0243338974066815	0.1061071428571427	-0.0678214285714284	0.0742619047619047	8.261183261183238e-05	-0.0732619047619046	0.0639047619047619	9.596203346203318e-05	-18.765648	-44.449875	45.444496	-10.986144	47.593124	9.593696	-13.069647	-21.98509	3.9213023	40.79769	14.127409	-60.90906	-22.568615	-11.565282	-13.8879175	11.811789	-39.306217	-67.93702	20.789253	-21.133238
O14793	375	42749.70510000002	-0.387466666666667	6.3460393905639645	41.01333333333332	0.088	-2.063693434596373	1	0	0.04	0.037333333333333	0.066666666666666	0.061333333333333004	0.037333333333333	0.056	0.016	0.06933333333333301	0.074666666666666	0.088	0.024	0.042666666666666006	0.064	0.048	0.048	0.056	0.061333333333333004	0.058666666666666006	0.016	0.034666666666666006	52370	53245	0.28800000000000003	0.285333333333333	0.365333333333333	0.09358288770053476	0.053475935828877004	0.05614973262032086	0.10962566844919786	0.03208556149732621	0.05080213903743316	0.008021390374331552	0.026737967914438502	0.0427807486631016	0.013368983957219251	0.058823529411764705	0.01871657754010695	0.0374331550802139	0.06417112299465241	0.01871657754010695	0.10695187165775401	0.058823529411764705	0.053475935828877004	0.09090909090909091	0.0213903743315508	0.040106951871657755	0.0106951871657754	0.016042780748663103	0.02406417112299465	0.0053475935828877	1	0	0	1	5	0	1	0	0	0	0	5	18	0	0	5	0	5	3.6	0	3.6	3	0	0	0	0	1	0	0	0	0	0	0	0	0	0	0	0	0	0	0	0	0	0	0	0	0	0	0	0	0	0	0	0	0	0	0	0	0	0	0	0	0	0	0	0	0	0	0	0	0	0	0	0	0	0	0	0	0	0	0	0	0	0	0	0	0	0	0	0	0	0	1.0015094652615144	0.958190476190476	0.9271666666666668	1.0827857142857145	0.0008675679139991	1.0020238095238096	0.0294545058352563	0.1556190476190477	-0.076452380952381	0.0712500000000001	1.6177429876059883e-05	-0.0614523809523809	0.0775476190476189	0.0001384419152276	-18.574953	-43.19735	44.287155	-11.136121	46.809998	9.106181	-12.014736	-22.583035	4.7530165	39.03901	13.707678	-59.90862	-21.379923	-11.920634	-14.160746	10.943585	-38.633244	-66.99668	21.13819	-20.300598
O14795	1591	180676.62909999976	-0.5040854808296681	5.67084903717041	46.965870521684806	0.082338152105593	-33.077447924052194	0	0	0.060967944688874	0.023255813953488	0.066624764299182	0.07479572595851601	0.038340666247642	0.047140163419233	0.025141420490257003	0.039597737272155	0.066624764299182	0.09176618478944001	0.023884349465744	0.033940917661847	0.047768698931489	0.055939660590823004	0.05216844751728401	0.077938403519798	0.062225015713387004	0.067881835323695	0.015713387806411003	0.028284098051539003	204550	206800	0.318038969201759	0.273412947831552	0.34380892520427403	0.09874213836477988	0.062264150943396226	0.05471698113207547	0.1069182389937107	0.02389937106918239	0.04465408805031446	0.015723270440251572	0.028930817610062894	0.042767295597484274	0.016981132075471698	0.06477987421383648	0.026415094339622643	0.040880503144654086	0.05345911949685535	0.011949685534591196	0.11069182389937107	0.03207547169811321	0.05471698113207547	0.0930817610062893	0.02578616352201258	0.02830188679245283	0.010691823899371069	0.01761006289308176	0.02578616352201258	0.005031446540880503	0	0	4	0	0	0	0	0	0	0	0	0	0	0	0	0	0	0	0.0	0	0.0	1	0	0	0	0	0	0	0	1	0	0	0	0	0	0	0	0	0	0	1	0	1	0	0	1	0	0	0	0	0	0	0	0	0	0	0	0	0	0	0	0	0	0	0	0	0	0	0	0	0	0	0	0	0	0	0	0	0	0	2	0	0	0	0	0	0	0	2	0	0	3	1.003759165613148	0.9874761904761906	0.9393809523809524	1.086559523809524	0.0007196486920105	1.0033690476190478	0.0268262686934016	0.1471785714285716	-0.0754166666666666	0.0806428571428573	4.820637932592389e-05	-0.0756785714285714	0.0856309523809526	9.691832429174204e-05	-19.18507	-44.036655	45.47686	-10.113383	47.723953	9.529745	-12.54266	-21.830303	3.8373065	40.110264	13.605596	-60.504745	-21.30619	-12.315118	-14.624938	11.381072	-38.86208	-66.94783	21.282087	-20.770828
O14796	132	15296.578799999985	-0.328787878787878	8.974337577819824	32.14166666666666	0.10606060606060601	3.74613098822401	0	0	0.007575757575757001	0.022727272727272003	0.045454545454545005	0.06818181818181801	0.045454545454545005	0.060606060606060004	0.022727272727272003	0.045454545454545005	0.08333333333333301	0.13636363636363602	0.015151515151515001	0.037878787878787006	0.060606060606060004	0.030303030303030002	0.060606060606060004	0.07575757575757501	0.045454545454545005	0.07575757575757501	0.007575757575757001	0.053030303030303004	15930	16055	0.31060606060606	0.28030303030303	0.409090909090909	0.10687022900763359	0.06870229007633588	0.04580152671755725	0.0916030534351145	0.030534351145038167	0.061068702290076333	0.015267175572519083	0.05343511450381679	0.04580152671755725	0.015267175572519083	0.08396946564885496	0.022900763358778626	0.022900763358778626	0.05343511450381679	0.015267175572519083	0.0916030534351145	0.022900763358778626	0.04580152671755725	0.08396946564885496	0.03816793893129771	0.022900763358778626	0.04580152671755725	0.007633587786259542	0.015267175572519083	0.015267175572519083	0	0	1	0	0	0	0	0	0	0	0	22	84	0	0	21	0	21	73.9047619047619	0	73.9047619047619	2	0	0	0	0	0	0	0	0	0	0	0	0	0	0	0	0	0	0	0	0	0	0	0	0	0	0	0	0	0	0	0	0	0	0	0	0	0	0	0	0	0	0	0	0	0	0	0	0	0	0	0	0	0	0	0	0	0	0	0	0	0	0	0	0	0	0	0	0	0	0	1.000727739063105	1.0371428571428571	0.9325595238095238	1.063047619047619	0.0007863998694747	1.0036666666666667	0.0280428220668809	0.1304880952380952	-0.0626666666666666	0.0728809523809524	0.0001794496487119	-0.0724285714285714	0.0574642857142856	0.0002796143250688	-20.261494	-46.400288	47.9467	-11.152365	50.51654	10.005836	-13.632433	-23.951113	4.6026897	42.32035	14.991785	-64.403366	-23.01732	-12.935143	-14.936945	12.336684	-41.837284	-71.176155	22.105396	-21.834679
O14798	259	27406.551399999997	-0.286486486486486	4.793027687072754	65.26370656370655	0.038610038610038006	-13.150303340803621	0	0	0.1003861003861	0.057915057915057	0.019305019305019003	0.09266409266409201	0.023166023166023002	0.05019305019305	0.019305019305019003	0.034749034749034	0.030888030888030004	0.030888030888030004	0.030888030888030004	0.038610038610038006	0.09652509652509601	0.038610038610038006	0.030888030888030004	0.08494208494208401	0.12741312741312702	0.07722007722007701	0.0038610038610030002	0.011583011583011001	9970	10845	0.28571428571428503	0.289575289575289	0.30888030888030804	0.13178294573643412	0.011627906976744186	0.046511627906976744	0.13178294573643412	0.007751937984496124	0.007751937984496124	0.01937984496124031	0.011627906976744186	0.03875968992248062	0.007751937984496124	0.03875968992248062	0.003875968992248062	0.050387596899224806	0.06976744186046512	0.007751937984496124	0.1434108527131783	0.03875968992248062	0.05426356589147287	0.22093023255813954	0.015503875968992248	0.015503875968992248	0.007751937984496124	0.007751937984496124	0.011627906976744186	0.0	3	0	0	1	7	0	3	0	0	0	0	23	69	0	0	23	0	23	89.30434782608695	0	89.30434782608695	2	0	0	0	0	0	0	0	0	0	0	0	0	0	0	0	0	0	0	0	0	1	0	0	0	0	0	0	0	0	0	0	0	0	0	0	0	0	0	0	0	0	0	0	0	0	0	0	0	0	0	0	0	0	0	0	0	0	0	2	0	0	0	0	0	0	0	0	0	0	2	1.0056963333333333	1.0145238095238096	0.931	1.068095238095238	0.0008023000354217	1.0114166666666666	0.0283249013311921	0.1370952380952379	-0.0745238095238095	0.0682619047619046	-0.0003587684069611	-0.0595595238095238	0.0761785714285713	-0.0006113671274961	-18.989313	-44.23244	45.23053	-10.315878	46.928993	9.002324	-12.810026	-20.955238	4.4222574	40.105564	14.385002	-60.769714	-22.46363	-12.19579	-15.01452	11.556453	-38.970356	-67.06327	21.096775	-20.75345
O14802	1390	155639.7691000006	-0.24776978417266002	8.759528923034669	37.037136690647735	0.069064748201438	24.21388798886659	0	0	0.05971223021582701	0.025179856115107	0.05323741007194201	0.064748201438848	0.039568345323741004	0.068345323741007	0.023741007194244	0.066906474820143	0.08273381294964001	0.10503597122302101	0.028057553956834003	0.043165467625899005	0.046762589928057006	0.038129496402877	0.051079136690647	0.055395683453237005	0.055395683453237005	0.063309352517985	0.0028776978417260003	0.026618705035971003	77130	79255	0.340287769784172	0.266906474820143	0.35971223021582704	0.14398848092152627	0.06551475881929446	0.0619150467962563	0.11735061195104392	0.02087832973362131	0.06479481641468683	0.0251979841612671	0.029517638588912886	0.037437005039596835	0.012958963282937365	0.06407487401007919	0.033837293016558675	0.03167746580273578	0.04679625629949604	0.01583873290136789	0.10871130309575235	0.03455723542116631	0.058315334773218146	0.06839452843772498	0.019438444924406047	0.03167746580273578	0.01079913606911447	0.01583873290136789	0.012239020878329733	0.005759539236861051	0	0	1	0	0	0	0	0	0	0	0	0	0	0	0	0	0	0	0.0	0	0.0	1	0	1	0	0	0	0	0	0	0	0	0	0	0	0	0	0	0	0	0	0	0	0	0	1	0	0	0	0	0	0	0	0	0	0	0	0	0	0	0	0	0	0	0	0	0	0	0	0	0	0	0	0	0	0	0	0	0	0	0	0	0	0	0	0	0	0	0	0	0	0	1.0014531654080896	1.0085833333333334	0.9370833333333334	1.075011904761905	0.0006975219876452	0.9998333333333336	0.0264106415606531	0.1379285714285715	-0.076107142857143	0.0743452380952378	-1.7486197377501995e-05	-0.0731785714285714	0.083202380952381	-4.707517524776413e-05	-17.825682	-41.52135	42.825157	-9.737182	45.046753	8.460547	-12.079465	-21.015594	3.9140959	37.894787	13.636351	-57.362522	-20.425177	-11.91398	-13.859522	11.157094	-36.764446	-63.36812	19.990028	-19.849401
O14804	337	38241.99880000004	0.7189910979228491	8.48985767364502	27.92878338278932	0.1513353115727	5.072967893368485	0	0	0.083086053412462	0.041543026706231	0.029673590504451	0.023738872403560003	0.08605341246290801	0.041543026706231	0.023738872403560003	0.06824925816023701	0.032640949554896	0.14836795252225501	0.017804154302670003	0.020771513353115	0.044510385756676006	0.035608308605341005	0.035608308605341005	0.059347181008902	0.065281899109792	0.077151335311572	0.023738872403560003	0.041543026706231	64860	65735	0.30563798219584504	0.195845697329376	0.5103857566765571	0.19345238095238096	0.03571428571428571	0.05952380952380952	0.09821428571428571	0.07738095238095238	0.03273809523809524	0.011904761904761904	0.002976190476190476	0.03273809523809524	0.011904761904761904	0.03869047619047619	0.008928571428571428	0.008928571428571428	0.026785714285714284	0.008928571428571428	0.11904761904761904	0.026785714285714284	0.01488095238095238	0.07738095238095238	0.03571428571428571	0.0744047619047619	0.008928571428571428	0.011904761904761904	0.041666666666666664	0.023809523809523808	1	0	0	0	1	0	1	0	0	0	0	0	0	0	0	0	0	0	0.0	0	0.0	1	0	0	0	0	0	0	0	0	0	0	0	0	0	0	0	0	0	0	0	0	1	0	0	0	0	0	0	0	0	0	0	0	0	0	0	0	0	0	0	0	0	0	0	0	0	0	0	0	0	0	0	0	0	0	0	0	0	0	0	0	0	0	0	0	0	0	0	0	0	0	0.9761793336236934	0.953952380952381	0.9204642857142856	1.0551666666666666	0.0006502666471604	0.9744285714285714	0.0255003264128221	0.1347023809523808	-0.0644999999999998	0.0582738095238093	0.0001430027668559	-0.0718333333333335	0.0661785714285714	9.58588957055218e-05	-18.880892	-43.540672	45.302795	-10.558983	46.53557	9.637355	-12.592985	-21.841574	4.338437	39.458652	13.930067	-59.717167	-21.882421	-11.913858	-13.89127	11.0852	-38.967354	-66.60383	20.42743	-20.653402
O14807	208	23846.162400000027	-0.450961538461538	8.822256660461427	35.94374999999999	0.08173076923076901	3.124557008033079	0	0	0.057692307692307	0.004807692307692	0.08173076923076901	0.052884615384615	0.043269230769230005	0.048076923076923	0.033653846153846	0.067307692307692	0.096153846153846	0.07692307692307601	0.028846153846153	0.024038461538461002	0.043269230769230005	0.052884615384615	0.052884615384615	0.048076923076923	0.067307692307692	0.08173076923076901	0.009615384615384	0.028846153846153	19940	19940	0.3125	0.24519230769230702	0.375	0.14009661835748793	0.057971014492753624	0.07246376811594203	0.08695652173913043	0.01932367149758454	0.06280193236714976	0.03864734299516908	0.03864734299516908	0.03864734299516908	0.00966183574879227	0.043478260869565216	0.043478260869565216	0.03864734299516908	0.057971014492753624	0.014492753623188406	0.09178743961352658	0.033816425120772944	0.043478260869565216	0.04830917874396135	0.03864734299516908	0.028985507246376812	0.01932367149758454	0.00966183574879227	0.01932367149758454	0.004830917874396135	0	0	1	0	0	0	0	0	0	0	0	0	0	0	0	0	0	0	0.0	0	0.0	1	0	0	0	0	0	0	0	0	0	0	0	0	0	0	0	0	0	0	0	0	1	0	0	0	0	0	0	0	0	0	0	0	0	0	0	0	0	0	0	0	0	0	0	0	0	0	0	0	0	0	0	0	0	0	0	0	0	0	0	0	0	0	0	0	0	0	0	0	0	0	1.004533500837521	1.0371904761904762	0.9493095238095238	1.0901428571428573	0.0008870911702222	1.003404761904762	0.0297840757825769	0.1408333333333334	-0.0707261904761906	0.060809523809524	5.651755651755654e-05	-0.0579166666666667	0.0641071428571424	-0.0002840222383369	-18.888025	-43.831875	45.551727	-10.870328	45.8643	9.222892	-12.70483	-21.702349	3.864438	39.370075	13.636578	-59.523453	-22.058336	-11.9093685	-14.334769	10.721555	-39.326454	-66.749695	20.752241	-20.591106
O14810	134	15029.829299999989	-1.130597014925373	4.933988380432127	53.143283582089545	0.029850746268656	-7.453067386921052	0	0	0.119402985074626	0.007462686567164	0.067164179104477	0.17910447761194	0.007462686567164	0.082089552238805	0.0	0.037313432835820004	0.134328358208955	0.059701492537313	0.052238805970149	0.007462686567164	0.044776119402985	0.044776119402985	0.059701492537313	0.022388059701492	0.022388059701492	0.029850746268656	0.0	0.022388059701492	4470	4470	0.5447761194029851	0.22388059701492502	0.17910447761194	0.15037593984962405	0.08270676691729323	0.11278195488721804	0.07518796992481203	0.0	0.03007518796992481	0.045112781954887216	0.05263157894736842	0.03759398496240601	0.022556390977443608	0.12030075187969924	0.05263157894736842	0.12781954887218044	0.045112781954887216	0.007518796992481203	0.08270676691729323	0.022556390977443608	0.06015037593984962	0.015037593984962405	0.0	0.03007518796992481	0.0	0.007518796992481203	0.0	0.0	0	0	0	0	0	0	0	0	0	0	0	1	6	0	0	1	0	1	9.0	0	9.0	2	0	0	0	0	0	0	0	0	1	0	0	0	0	0	0	0	0	1	0	0	0	0	0	1	0	0	0	0	0	0	0	0	0	0	0	0	0	0	0	0	0	0	0	0	0	0	0	0	0	0	0	0	0	0	0	0	0	0	2	0	0	0	0	0	0	0	1	0	0	0	1.0286722857142858	1.0042619047619048	0.9567857142857144	1.0773333333333337	0.000718646491102	1.027035714285714	0.0268075827165009	0.1205476190476191	-0.0647261904761904	0.0679285714285715	-1.65130568356395e-05	-0.0514999999999998	0.0565952380952379	0.0002870692992644	-14.235878	-33.20409	34.039803	-7.9722176	36.198402	7.2804747	-9.313699	-16.91539	3.4852314	30.438604	10.723986	-46.125233	-16.19953	-9.539447	-10.8160095	8.778258	-29.298601	-51.257362	15.997022	-15.743883
O14813	284	29652.999399999953	-0.46725352112676005	8.977045249938964	56.715845070422525	0.084507042253521	5.818874016586193	0	0	0.14084507042253502	0.02112676056338	0.035211267605633	0.05281690140845	0.04225352112676	0.112676056338028	0.014084507042253001	0.01056338028169	0.05281690140845	0.080985915492957	0.007042253521126001	0.014084507042253001	0.123239436619718	0.035211267605633	0.056338028169014	0.095070422535211	0.035211267605633	0.028169014084507	0.01056338028169	0.031690140845070006	29910	30285	0.334507042253521	0.380281690140845	0.239436619718309	0.17314487632508835	0.04946996466431095	0.08480565371024736	0.09540636042402827	0.03180212014134275	0.038869257950530034	0.028268551236749116	0.028268551236749116	0.028268551236749116	0.01060070671378092	0.09187279151943463	0.014134275618374558	0.04240282685512368	0.0636042402826855	0.01060070671378092	0.12014134275618374	0.02120141342756184	0.0636042402826855	0.13427561837455831	0.028268551236749116	0.0176678445229682	0.01060070671378092	0.01060070671378092	0.04240282685512368	0.007067137809187279	0	0	0	0	0	0	0	0	0	0	0	3	9	0	0	3	0	3	89.0	0	89.0	2	0	1	0	0	0	0	0	0	0	0	0	0	0	0	0	0	0	0	0	0	0	0	0	0	0	0	0	0	0	0	0	0	0	0	0	0	0	0	0	0	0	0	0	0	0	0	0	0	0	0	0	0	0	0	0	0	0	0	1	0	0	0	0	1	0	0	1	0	0	0	1.0096985281385282	0.988857142857143	0.952845238095238	1.0788571428571427	0.0005465458143662	1.0116309523809524	0.0233783193229602	0.1260119047619046	-0.0667619047619048	0.0598333333333335	0.000212634688912	-0.0601547619047617	0.072357142857143	0.0002162480376766	-17.124718	-40.044617	40.602654	-9.097337	43.38561	8.697688	-12.229197	-19.313326	3.7832298	36.98102	13.102243	-55.293808	-19.509127	-10.412044	-12.948384	11.165943	-35.442764	-60.702454	18.931086	-18.656578
O14815	690	79095.64590000044	-0.421449275362317	5.371023368835449	41.27582608695661	0.11304347826086901	-20.978576548648476	0	0	0.07391304347826001	0.017391304347826	0.065217391304347	0.08550724637681101	0.069565217391304	0.057971014492753006	0.024637681159420003	0.055072463768115004	0.06231884057971	0.09855072463768101	0.014492753623188002	0.036231884057971	0.044927536231884	0.044927536231884	0.056521739130434005	0.06231884057971	0.046376811594202004	0.040579710144927006	0.021739130434782	0.021739130434782	104850	105600	0.334782608695652	0.266666666666666	0.35362318840579704	0.10595065312046444	0.047895500725689405	0.07402031930333818	0.10449927431059507	0.026124818577648767	0.05805515239477504	0.015965166908563134	0.026124818577648767	0.03773584905660377	0.01451378809869376	0.059506531204644414	0.02467343976777939	0.04354136429608128	0.059506531204644414	0.03193033381712627	0.09143686502177069	0.03773584905660377	0.05370101596516691	0.05660377358490566	0.033381712626995644	0.03918722786647315	0.020319303338171262	0.026124818577648767	0.02177068214804064	0.011611030478955007	0	0	0	0	0	0	0	0	0	0	0	0	0	0	0	0	0	0	0.0	0	0.0	1	0	0	0	0	0	0	0	0	0	0	0	0	0	0	0	0	0	0	0	0	0	0	0	0	0	0	0	0	0	0	0	0	0	0	0	0	0	0	0	0	0	0	0	0	0	0	0	0	0	0	0	0	0	0	0	0	0	0	2	0	3	0	0	0	0	0	0	0	0	0	1.0023271624361934	0.9857738095238094	0.9302619047619048	1.080190476190476	0.0007329786266237	1.0014404761904765	0.0270735780166529	0.1499285714285714	-0.0761190476190477	0.0764880952380954	-3.7517507002801e-05	-0.0769166666666668	0.0735	-5.50880145872781e-05	-17.093327	-40.551315	40.97148	-9.835077	42.59588	8.421489	-12.047195	-18.773382	3.7613153	37.14177	12.816078	-54.816704	-19.874828	-10.068929	-13.123402	9.958575	-35.732296	-61.394836	19.813324	-18.918936
O14817	238	26117.512900000012	0.7205882352941181	6.073894309997558	27.449999999999996	0.138655462184873	-1.4445132644272451	0	0	0.10504201680672201	0.05462184873949501	0.029411764705882002	0.029411764705882002	0.07142857142857101	0.084033613445378	0.008403361344537001	0.050420168067226004	0.037815126050420006	0.15126050420168002	0.021008403361344002	0.033613445378151	0.016806722689075	0.037815126050420006	0.016806722689075	0.046218487394957	0.07142857142857101	0.067226890756302	0.029411764705882002	0.037815126050420006	51910	52660	0.34453781512605003	0.21008403361344502	0.47899159663865504	0.24050632911392406	0.03375527426160337	0.05907172995780591	0.12236286919831224	0.06329113924050633	0.0379746835443038	0.004219409282700422	0.008438818565400843	0.008438818565400843	0.008438818565400843	0.06751054852320675	0.008438818565400843	0.004219409282700422	0.05063291139240506	0.016877637130801686	0.12236286919831224	0.008438818565400843	0.05907172995780591	0.06751054852320675	0.03375527426160337	0.06329113924050633	0.008438818565400843	0.016877637130801686	0.0379746835443038	0.02109704641350211	2	0	0	0	0	0	2	0	0	0	0	38	118	0	0	36	0	36	119.55555555555556	0	119.55555555555556	2	0	0	0	0	0	0	0	0	0	0	0	0	0	0	0	0	0	0	1	0	0	0	0	0	0	0	0	0	0	0	0	0	0	0	0	0	0	0	0	0	0	0	0	0	0	0	0	0	0	0	0	0	0	0	0	0	0	0	0	0	0	0	0	0	0	0	0	0	0	0	0.9794782179247244	0.9474166666666668	0.9243333333333336	1.0640952380952382	0.0006748833823226	0.9786904761904764	0.0259785177083418	0.1397619047619047	-0.0639880952380952	0.0616666666666666	0.0001934523809523	-0.0529166666666669	0.0727857142857143	0.0001292217327459	-17.409695	-40.723057	42.31497	-9.939403	44.02249	8.391099	-11.676247	-20.701046	3.8708272	36.645958	12.7128105	-55.851284	-20.171505	-11.290361	-13.269087	10.503387	-36.312782	-62.17365	19.525476	-19.29022
O14818	248	27886.505600000022	-0.432258064516129	8.59642391204834	43.43225806451611	0.06854838709677401	2.779666830347317	1	0	0.08870967741935401	0.012096774193548002	0.06048387096774101	0.08870967741935401	0.028225806451612004	0.06048387096774101	0.012096774193548002	0.06854838709677401	0.08870967741935401	0.06854838709677401	0.012096774193548002	0.032258064516129004	0.024193548387096003	0.040322580645161005	0.07258064516129001	0.052419354838709006	0.05645161290322501	0.09274193548387001	0.0040322580645160006	0.036290322580645004	18910	19035	0.346774193548387	0.229838709677419	0.35483870967741904	0.15384615384615385	0.0728744939271255	0.08097165991902834	0.08502024291497975	0.024291497975708502	0.0728744939271255	0.03643724696356275	0.032388663967611336	0.032388663967611336	0.012145748987854251	0.06882591093117409	0.05263157894736842	0.04048582995951417	0.04048582995951417	0.020242914979757085	0.08906882591093117	0.024291497975708502	0.044534412955465584	0.05263157894736842	0.016194331983805668	0.02834008097165992	0.008097165991902834	0.016194331983805668	0.020242914979757085	0.0	1	0	2	0	0	1	0	0	0	0	0	12	80	0	0	12	0	12	96.33333333333331	0	96.33333333333331	3	0	1	0	0	0	0	0	0	0	0	0	0	0	0	0	0	0	0	0	0	0	0	0	1	0	0	0	0	0	0	0	0	0	0	0	0	0	0	0	0	0	0	0	0	0	0	0	0	0	0	0	0	0	0	0	0	0	0	0	0	0	0	0	0	0	0	0	0	0	0	1.0045437338115162	1.0000119047619047	0.946154761904762	1.096666666666667	0.000880384779827	1.004059523809524	0.0296712787022584	0.1505119047619049	-0.0717142857142857	0.0735833333333332	0.0003564425770308	-0.0789166666666666	0.067440476190476	0.000856590315451	-18.400013	-42.252945	42.473274	-10.073706	45.494137	9.520657	-11.97669	-20.819296	4.5498223	39.01941	13.44956	-57.796043	-19.980844	-11.399285	-14.250478	10.626933	-37.06097	-65.02729	20.813295	-19.70955
O14827	1237	140762.66880000074	-0.388601455133385	7.369254875183105	47.36686337914335	0.074373484236054	2.603042343807089	0	0	0.068714632174616	0.021018593371059	0.053354890864995	0.074373484236054	0.039611964430072005	0.040420371867421	0.029102667744543002	0.059822150363783	0.063055780113177	0.108326596604688	0.024252223120452002	0.040420371867421	0.049312853678253006	0.046079223928860005	0.064672594987873	0.077607113985448	0.054163298302344	0.05092966855295	0.008892481810832001	0.025869037995149002	108180	109805	0.33872271624898903	0.26111560226354	0.34761519805982205	0.11974110032362459	0.059870550161812294	0.061488673139158574	0.09546925566343042	0.02669902912621359	0.05906148867313916	0.021035598705501618	0.021844660194174758	0.04854368932038835	0.012135922330097087	0.06067961165048544	0.03155339805825243	0.03559870550161812	0.0412621359223301	0.012944983818770227	0.08980582524271845	0.04449838187702265	0.04611650485436893	0.09789644012944984	0.021844660194174758	0.03559870550161812	0.00889967637540453	0.00889967637540453	0.01779935275080906	0.0048543689320388345	0	0	7	0	0	0	0	0	0	0	0	0	0	0	0	0	0	0	0.0	0	0.0	1	0	0	0	0	0	0	0	0	0	0	0	0	0	0	0	0	0	0	0	0	1	0	0	1	0	0	0	0	0	0	0	0	0	0	0	0	0	0	0	0	0	0	0	0	0	0	0	1	0	0	0	0	2	0	0	0	0	0	2	0	0	0	0	0	0	0	0	0	0	2	1.0015673375213276	0.9508214285714286	0.9370714285714286	1.0730119047619049	0.0007251306242683	1.0022261904761904	0.0269282495581936	0.1359404761904763	-0.0666666666666666	0.0718809523809526	-8.508945550510142e-06	-0.074761904761905	0.0808333333333332	3.150974908723694e-05	-18.072462	-42.66561	43.766403	-10.256404	45.93134	9.313056	-12.261158	-21.42516	4.2368836	38.713642	13.316097	-58.553276	-20.307718	-11.706585	-14.140558	10.717464	-38.10883	-65.56126	20.972689	-19.548946
O14828	347	38286.50270000006	0.025648414985591002	7.5532426834106445	53.152449567723316	0.126801152737752	0.731974706368546	0	0	0.123919308357348	0.020172910662824003	0.023054755043227	0.051873198847262006	0.08069164265129601	0.051873198847262006	0.00864553314121	0.031700288184438	0.028818443804034	0.09798270893371701	0.020172910662824003	0.043227665706051	0.09221902017291	0.051873198847262006	0.048991354466858004	0.07492795389048901	0.046109510086455	0.057636887608069	0.01729106628242	0.028818443804034	47900	48275	0.32276657060518704	0.28530259365994204	0.36023054755043205	0.1791907514450867	0.011560693641618497	0.049132947976878616	0.11271676300578035	0.05491329479768786	0.023121387283236993	0.02023121387283237	0.014450867052023121	0.031791907514450865	0.0	0.057803468208092484	0.005780346820809248	0.014450867052023121	0.04046242774566474	0.017341040462427744	0.10404624277456648	0.03468208092485549	0.04046242774566474	0.11560693641618497	0.046242774566473986	0.046242774566473986	0.014450867052023121	0.014450867052023121	0.04046242774566474	0.02023121387283237	0	1	8	0	0	0	0	0	0	0	0	0	0	0	0	0	0	0	0.0	0	0.0	1	0	0	0	0	0	0	0	0	0	0	0	0	0	0	0	0	0	0	1	0	0	0	0	0	0	0	0	0	0	0	0	0	0	0	0	0	0	0	0	0	0	0	0	0	0	0	0	0	0	0	0	0	0	0	0	0	0	0	1	0	0	0	0	1	0	0	0	0	0	1	0.9944604466046776	0.9786190476190476	0.9183333333333336	1.0615714285714286	0.0010531788891946	0.9963273809523808	0.0324527177474338	0.143238095238095	-0.066404761904762	0.0628928571428572	-0.0001272785078423	-0.061892857142857	0.0763214285714286	-0.0002001488095238	-17.992945	-42.65163	44.102734	-9.8044	45.361897	9.240053	-12.578871	-20.459053	3.458096	39.345383	14.126644	-58.104065	-20.952236	-11.426311	-13.761342	11.356429	-37.60696	-64.3315	20.180542	-20.545338
O14829	653	75791.21810000019	-0.464624808575803	6.370480155944825	45.81107197549781	0.102603369065849	-6.24974159684659	0	0	0.032159264931087	0.018376722817764	0.061255742725880004	0.067381316998468	0.049004594180704006	0.053598774885145	0.039816232771822	0.070444104134762	0.059724349157733	0.099540581929555	0.024502297090352003	0.061255742725880004	0.032159264931087	0.041347626339969	0.056661562021439	0.073506891271056	0.055130168453292	0.050535987748851006	0.012251148545176001	0.041347626339969	84230	84980	0.283307810107197	0.28177641653905	0.378254211332312	0.09662576687116564	0.0598159509202454	0.06134969325153374	0.09202453987730061	0.032208588957055216	0.06748466257668712	0.01687116564417178	0.0352760736196319	0.03680981595092025	0.015337423312883436	0.0598159509202454	0.027607361963190184	0.027607361963190184	0.05674846625766871	0.019938650306748466	0.09049079754601227	0.04754601226993865	0.05368098159509203	0.07975460122699386	0.027607361963190184	0.029141104294478526	0.015337423312883436	0.012269938650306749	0.03680981595092025	0.012269938650306749	0	0	0	0	0	0	0	0	0	0	0	5	14	1	2	4	0	4	59.75	0	59.75	2	0	0	0	0	0	0	0	0	0	0	0	0	0	0	0	0	0	0	0	0	0	0	0	0	0	0	0	0	0	0	0	0	0	0	0	0	0	0	0	0	0	0	0	0	0	0	0	0	0	0	0	0	0	0	0	0	0	0	0	0	3	0	0	0	0	0	0	0	0	0	0.9991485322389826	0.9701071428571428	0.9230238095238096	1.0634285714285716	0.0006862804504185	0.9991130952380952	0.02619695498371	0.140404761904762	-0.0762499999999998	0.0799880952380954	-5.106272680145178e-05	-0.0729404761904761	0.0740952380952382	-5.8819166295802345e-05	-18.881315	-43.812756	45.03174	-10.046828	47.392242	9.454797	-12.60058	-21.844048	3.9433193	40.513298	14.311371	-60.331947	-21.45799	-12.015994	-14.307953	11.961001	-38.37265	-67.146095	20.39814	-20.97293
O14830	753	86517.14790000055	-0.49999999999999906	6.6964517593383786	48.941713147410546	0.091633466135458	-2.34657068548411	0	0	0.057104913678618	0.022576361221779	0.058432934926958	0.075697211155378	0.046480743691899	0.049136786188579	0.033200531208499	0.050464807436918	0.057104913678618	0.104913678618857	0.021248339973439	0.037184594953519	0.037184594953519	0.047808764940239	0.071713147410358	0.094289508632138	0.042496679946879	0.047808764940239	0.013280212483399001	0.031872509960159	90760	91760	0.316069057104913	0.276228419654714	0.337317397078353	0.09840425531914894	0.04654255319148936	0.0678191489361702	0.1023936170212766	0.031914893617021274	0.05851063829787234	0.017287234042553192	0.030585106382978722	0.05186170212765957	0.011968085106382979	0.0598404255319149	0.030585106382978722	0.031914893617021274	0.04920212765957447	0.022606382978723406	0.09441489361702128	0.05186170212765957	0.05585106382978723	0.07313829787234043	0.02127659574468085	0.031914893617021274	0.02127659574468085	0.007978723404255319	0.02526595744680851	0.007978723404255319	0	0	0	0	0	0	0	0	0	0	0	0	0	1	2	0	0	0	0.0	0	0.0	1	0	0	0	0	0	0	0	0	0	0	0	0	0	0	0	0	0	0	0	0	0	0	0	1	0	0	0	0	0	0	0	0	0	0	0	0	0	0	0	0	0	1	1	0	0	0	0	0	0	0	0	0	0	0	0	0	0	0	3	0	3	0	0	0	0	0	2	0	0	2	1.0015232494879671	0.9644285714285714	0.9269761904761906	1.0804166666666668	0.0007365405799977	1.0005833333333332	0.0271392811252948	0.1534404761904761	-0.0765952380952382	0.0799880952380954	-9.485355380375164e-06	-0.0737619047619048	0.0630476190476191	4.758695931202727e-05	-18.74207	-43.15806	44.136566	-10.080567	46.509506	9.202516	-12.421211	-21.281425	4.3522496	39.643597	14.387445	-59.84949	-21.49846	-11.83945	-14.420086	11.541457	-38.245544	-65.975395	20.663069	-20.629532
O14832	338	38537.84190000005	-0.40946745562130205	8.70505313873291	43.49973372781065	0.09171597633136001	5.959325963392715	1	1	0.056213017751479	0.020710059171597	0.044378698224852006	0.06804733727810601	0.056213017751479	0.06508875739644901	0.050295857988165	0.056213017751479	0.07692307692307601	0.07988165680473301	0.029585798816568	0.047337278106508	0.050295857988165	0.041420118343195006	0.050295857988165	0.053254437869822	0.050295857988165	0.06804733727810601	0.00887573964497	0.026627218934911	29910	30285	0.31065088757396403	0.26035502958579804	0.34615384615384603	0.13353115727002968	0.06528189910979229	0.05637982195845697	0.09198813056379822	0.02373887240356083	0.05934718100890208	0.020771513353115726	0.03560830860534125	0.05341246290801187	0.026706231454005934	0.05637982195845697	0.02967359050445104	0.020771513353115726	0.05637982195845697	0.020771513353115726	0.10385756676557864	0.04747774480712166	0.05934718100890208	0.06231454005934718	0.01483679525222552	0.020771513353115726	0.02373887240356083	0.01483679525222552	0.02373887240356083	0.011869436201780416	0	0	5	0	0	0	0	0	0	0	0	19	62	0	0	18	0	18	39.72222222222222	0	39.72222222222222	2	0	0	0	0	0	0	0	0	0	0	0	0	0	0	0	0	0	0	0	1	0	0	0	0	0	0	0	0	0	0	0	0	0	0	0	0	0	0	0	0	0	0	0	0	0	0	0	0	0	0	0	0	0	0	0	0	0	0	0	0	0	0	0	0	0	0	0	0	0	0	0.9997385656390216	0.973904761904762	0.9309404761904762	1.0730357142857143	0.000796261296724	0.999202380952381	0.0282181022877876	0.1420952380952381	-0.0643214285714285	0.0720119047619047	0.0001416594076655	-0.0739047619047619	0.068630952380952	0.0001809378185524	-18.329567	-42.076214	43.14431	-10.374758	45.476303	8.978211	-11.722555	-21.169842	4.4877167	38.23641	12.815796	-57.971664	-20.71876	-11.5389595	-13.828337	10.547837	-37.07045	-64.83518	20.46334	-19.499233
O14836	293	31815.917199999993	-0.445051194539248	8.350734901428225	79.8744368600684	0.05460750853242301	5.897907714106175	0	0	0.068259385665529	0.08873720136518701	0.034129692832764	0.058020477815699	0.027303754266211	0.085324232081911	0.023890784982935002	0.017064846416382	0.030716723549488	0.078498293515358	0.013651877133105	0.020477815699658	0.08873720136518701	0.058020477815699	0.081911262798634	0.09897610921501701	0.047781569965870005	0.05119453924914601	0.010238907849829	0.017064846416382	23950	25575	0.24914675767918001	0.327645051194539	0.24914675767918001	0.1232876712328767	0.0410958904109589	0.0547945205479452	0.10616438356164383	0.0136986301369863	0.03424657534246575	0.02054794520547945	0.017123287671232876	0.06164383561643835	0.0136986301369863	0.0547945205479452	0.030821917808219176	0.023972602739726026	0.07876712328767123	0.0	0.1267123287671233	0.06164383561643835	0.08561643835616438	0.1541095890410959	0.017123287671232876	0.010273972602739725	0.0	0.010273972602739725	0.0273972602739726	0.010273972602739725	1	0	0	0	6	0	1	0	0	0	0	3	22	0	0	4	0	4	83.5	0	83.5	2	0	0	0	0	0	0	0	0	0	0	0	0	0	0	0	0	0	0	1	0	0	0	0	0	0	0	0	0	0	0	0	0	0	0	0	0	0	0	0	0	0	0	0	0	0	0	0	0	0	0	0	0	0	0	0	0	0	0	2	0	0	0	0	0	0	0	0	0	0	1	0.9999185949027498	0.988547619047619	0.9226666666666667	1.066809523809524	0.0009183585633589	1.0031071428571428	0.0303044314145468	0.1441428571428571	-0.0608333333333334	0.0644166666666664	7.104997476022062e-05	-0.0751428571428572	0.0655833333333332	0.0001187521107733	-18.619337	-42.3466	43.194702	-9.8223	45.297066	9.847201	-12.091223	-21.246717	3.86273	39.083347	13.433956	-57.85442	-19.954708	-11.378013	-14.002692	10.815377	-37.625523	-64.972336	20.14471	-19.52001
O14841	1288	137455.61680000025	-0.078183229813664	6.116296195983886	39.41809782608722	0.063664596273291	-16.769528141040354	1	1	0.091614906832298	0.018633540372670003	0.043478260869565	0.05590062111801201	0.039596273291925006	0.11878881987577601	0.033385093167701003	0.036490683229813005	0.013198757763975002	0.09937888198757701	0.020962732919254	0.021739130434782	0.065993788819875	0.048136645962732004	0.070652173913043	0.062111801242236	0.051242236024844005	0.08462732919254601	0.002329192546583	0.021739130434782	58220	59720	0.281055900621118	0.31211180124223603	0.335403726708074	0.18492618492618493	0.05672105672105672	0.09557109557109557	0.13364413364413363	0.03341103341103341	0.06293706293706294	0.011655011655011656	0.030303030303030304	0.024087024087024088	0.00777000777000777	0.10023310023310024	0.024087024087024088	0.0473970473970474	0.059052059052059055	0.014763014763014764	0.12432012432012432	0.031857031857031856	0.05827505827505827	0.06915306915306915	0.013986013986013986	0.02641802641802642	0.00777000777000777	0.017094017094017096	0.017871017871017872	0.003885003885003885	0	0	2	0	0	0	0	0	0	0	0	3	9	0	0	3	0	3	45.333333333333336	0	45.333333333333336	3	0	0	0	0	0	0	0	0	0	0	0	0	0	0	0	0	0	0	0	0	0	0	0	1	0	0	0	0	0	0	0	0	0	0	0	0	0	0	0	0	0	0	0	0	0	0	0	0	0	0	0	0	0	0	0	0	0	0	1	0	0	0	0	1	0	0	0	0	0	0	0.9964568114970772	0.9950714285714286	0.9248928571428572	1.054154761904762	0.0004925562785606	0.9968571428571428	0.02219360895755	0.1292619047619048	-0.0621071428571431	0.0650952380952382	-9.669125866308868e-06	-0.0634880952380952	0.0712142857142854	-1.8057575418577766e-05	-18.237318	-42.039196	42.746597	-10.086879	45.53477	9.209488	-11.738005	-20.91527	4.3134513	38.625416	13.604399	-58.033226	-20.540676	-11.674941	-14.013314	10.779824	-37.196243	-64.642494	20.475765	-19.94418
O14842	300	31456.688	0.643666666666667	9.634751701354979	29.010999999999992	0.11	13.83399614301916	1	1	0.143333333333333	0.033333333333333	0.013333333333333001	0.01	0.05	0.11333333333333301	0.016666666666666	0.016666666666666	0.02	0.18333333333333302	0.003333333333333	0.03	0.07	0.013333333333333001	0.05	0.066666666666666	0.04	0.066666666666666	0.026666666666666002	0.033333333333333	58900	59525	0.36	0.293333333333333	0.416666666666666	0.25752508361204013	0.05016722408026756	0.08695652173913043	0.13377926421404682	0.07023411371237458	0.03678929765886288	0.016722408026755852	0.006688963210702341	0.020066889632107024	0.010033444816053512	0.0802675585284281	0.013377926421404682	0.020066889632107024	0.026755852842809364	0.016722408026755852	0.15719063545150502	0.010033444816053512	0.030100334448160536	0.06020066889632107	0.023411371237458192	0.056856187290969896	0.006688963210702341	0.013377926421404682	0.03678929765886288	0.006688963210702341	1	0	0	0	1	0	1	0	0	0	0	0	0	0	0	0	0	0	0.0	0	0.0	1	0	0	0	0	0	0	0	0	0	0	0	0	0	0	0	0	0	0	0	0	1	0	0	0	0	0	0	0	0	0	0	0	0	0	0	0	0	0	0	0	0	0	0	0	0	0	0	0	0	0	0	0	0	0	0	0	0	0	0	0	0	0	0	0	0	0	0	0	0	0	0.9811685894288986	0.956857142857143	0.9287023809523808	1.0382261904761905	0.0005606589821481	0.9800476190476192	0.0236782385778203	0.1095238095238095	-0.0568809523809524	0.0578214285714283	8.850574712643622e-05	-0.0623690476190474	0.0626071428571427	0.000209260174658	-17.27984	-41.26198	42.73777	-9.831662	44.470165	8.374787	-11.5203495	-20.615395	4.148486	37.41472	13.9394	-56.94034	-20.79711	-11.441056	-13.462807	10.49075	-36.861176	-63.190815	19.76169	-19.731266
O14843	346	38648.590900000076	0.394797687861271	7.9969968795776385	41.61445086705203	0.124277456647398	2.209074251819235	0	0	0.06936416184971	0.031791907514450005	0.026011560693641002	0.043352601156069	0.06358381502890101	0.07803468208092401	0.026011560693641002	0.034682080924855	0.017341040462427	0.153179190751445	0.014450867052023001	0.023121387283236	0.043352601156069	0.040462427745664005	0.057803468208092006	0.08092485549132901	0.043352601156069	0.092485549132947	0.023121387283236	0.03757225433526	63370	63995	0.297687861271676	0.251445086705202	0.447976878612716	0.19710144927536233	0.02318840579710145	0.07536231884057971	0.1246376811594203	0.05217391304347826	0.034782608695652174	0.020289855072463767	0.014492753623188406	0.028985507246376812	0.008695652173913044	0.043478260869565216	0.017391304347826087	0.020289855072463767	0.057971014492753624	0.017391304347826087	0.12753623188405797	0.03188405797101449	0.04927536231884058	0.05217391304347826	0.03768115942028986	0.06086956521739131	0.014492753623188406	0.005797101449275362	0.03188405797101449	0.017391304347826087	1	0	0	0	1	0	1	0	0	0	0	14	42	0	0	14	0	14	41.5	0	41.5	2	0	0	0	0	0	0	0	0	0	0	0	0	0	0	0	0	0	0	0	0	1	0	0	0	0	0	0	0	0	0	0	0	0	0	0	0	0	0	0	0	0	0	0	0	0	0	0	0	0	0	0	0	0	0	0	0	0	0	1	0	0	0	0	0	0	0	1	0	0	0	0.9827855023314964	0.9518333333333334	0.9261904761904765	1.0717142857142856	0.0009244955051799	0.9782738095238096	0.0304055176765651	0.1455238095238092	-0.0571309523809524	0.0652500000000002	-0.0001127054988662	-0.0609642857142858	0.0756785714285713	-0.0002538024164889	-19.051523	-45.407604	46.460083	-11.222838	48.542046	10.447314	-12.848637	-22.799345	4.3046618	41.887447	14.082772	-61.594627	-21.193623	-11.598954	-14.471182	11.152104	-40.046852	-70.2976	21.853119	-21.34497
O14862	343	38953.09989999998	-0.390379008746356	9.794246482849118	35.080466472303186	0.06997084548104901	21.951155041714443	0	0	0.06997084548104901	0.005830903790087	0.037900874635568	0.072886297376093	0.055393586005830005	0.040816326530612006	0.014577259475218	0.061224489795918005	0.131195335276967	0.087463556851311	0.029154518950437	0.04664723032069901	0.034985422740524005	0.055393586005830005	0.043731778425655	0.049562682215743004	0.06997084548104901	0.07871720116618	0.0	0.014577259475218	7450	7575	0.39067055393586003	0.20991253644314803	0.36734693877551	0.13157894736842105	0.07017543859649122	0.04678362573099415	0.1111111111111111	0.02046783625730994	0.07017543859649122	0.029239766081871343	0.017543859649122806	0.05847953216374269	0.014619883040935672	0.049707602339181284	0.03508771929824561	0.03216374269005848	0.03216374269005848	0.011695906432748537	0.1111111111111111	0.049707602339181284	0.05847953216374269	0.04678362573099415	0.014619883040935672	0.017543859649122806	0.014619883040935672	0.005847953216374269	0.017543859649122806	0.014619883040935672	0	0	0	0	0	0	0	0	0	0	0	2	16	0	0	2	0	2	7.0	0	7.0	3	0	1	0	0	0	0	0	0	0	0	0	0	0	0	0	0	0	0	0	0	0	0	0	1	0	0	0	0	1	0	0	0	0	0	0	0	0	0	0	0	0	0	0	0	0	0	0	0	0	0	0	0	0	0	0	0	0	0	0	0	0	0	0	0	0	0	0	0	0	0	1.0063894354148846	0.9694642857142858	0.9379880952380952	1.0752738095238097	0.0008159528198735	1.0058869047619048	0.0285648878848406	0.1372857142857144	-0.0756309523809525	0.0739285714285715	-0.0001758186758186	-0.0874642857142857	0.0829880952380953	-0.000124569707401	-18.43939	-42.836655	43.459354	-10.48584	45.022125	9.966122	-12.694597	-21.506058	4.5603304	39.119205	13.705596	-58.102303	-19.95679	-11.654929	-13.80497	11.163498	-37.99587	-65.2652	20.321312	-19.420322
O14863	429	47482.225800000066	0.137296037296037	6.112203788757324	38.746620046620045	0.07692307692307601	-5.386129723858396	1	1	0.07925407925407901	0.016317016317016	0.060606060606060004	0.041958041958041	0.037296037296037005	0.05594405594405501	0.030303030303030002	0.069930069930069	0.041958041958041	0.128205128205128	0.027972027972027	0.039627039627039	0.030303030303030002	0.034965034965034	0.046620046620046006	0.09557109557109501	0.048951048951048	0.07459207459207401	0.011655011655011	0.027972027972027	45380	45755	0.319347319347319	0.28205128205128205	0.39860139860139804	0.20794392523364486	0.04205607476635514	0.05841121495327103	0.10514018691588785	0.04672897196261682	0.04906542056074766	0.016355140186915886	0.011682242990654205	0.037383177570093455	0.009345794392523364	0.06775700934579439	0.011682242990654205	0.0397196261682243	0.03271028037383177	0.016355140186915886	0.09579439252336448	0.037383177570093455	0.04439252336448598	0.08878504672897196	0.014018691588785047	0.03271028037383177	0.016355140186915886	0.016355140186915886	0.016355140186915886	0.0	0	0	0	0	0	0	0	0	0	0	0	17	56	1	5	16	0	16	49.3125	0	49.3125	2	0	0	0	0	0	0	0	0	0	0	0	1	0	0	0	1	0	0	0	0	0	0	0	0	0	0	0	0	0	0	0	0	0	0	0	0	0	0	0	0	0	0	0	0	0	0	0	0	0	1	0	0	0	0	0	0	0	0	0	0	0	0	0	0	0	0	0	0	0	0	0.9923585884353744	0.9596190476190476	0.9294880952380952	1.0669404761904762	0.0008792811429675	0.9919166666666668	0.0296526751401544	0.137452380952381	-0.0641190476190478	0.0664404761904762	5.4182293442436695e-05	-0.0662976190476191	0.0686071428571427	-3.645477329688024e-06	-18.863916	-43.94774	44.391342	-10.032207	46.55912	9.88918	-12.621754	-21.207205	3.4485884	40.810642	13.711467	-59.249474	-20.30588	-10.9451	-14.104321	10.866528	-38.64057	-66.97355	20.796177	-20.341293
O14867	736	81956.84330000059	-0.605842391304347	4.9522905349731445	59.42445652173938	0.05570652173913	-33.51146966486375	0	0	0.05570652173913	0.046195652173913006	0.063858695652173	0.09375000000000001	0.035326086956521	0.043478260869565	0.01766304347826	0.038043478260869006	0.063858695652173	0.095108695652173	0.012228260869565001	0.03125	0.051630434782608	0.06657608695652101	0.047554347826086	0.11548913043478201	0.05570652173913	0.046195652173913006	0.0027173913043470003	0.01766304347826	30370	32495	0.320652173913043	0.30570652173913004	0.290760869565217	0.08163265306122448	0.0380952380952381	0.05714285714285714	0.11564625850340136	0.013605442176870748	0.03537414965986395	0.02040816326530612	0.029931972789115645	0.04081632653061224	0.009523809523809525	0.05170068027210884	0.02312925170068027	0.036734693877551024	0.08843537414965986	0.010884353741496598	0.10884353741496598	0.04217687074829932	0.08163265306122448	0.12108843537414966	0.02312925170068027	0.02312925170068027	0.005442176870748299	0.009523809523809525	0.01904761904761905	0.0027210884353741495	0	0	3	0	0	0	0	0	0	0	0	8	25	1	2	8	0	8	43.625	0	43.625	3	0	1	0	0	0	0	0	0	0	0	0	0	0	0	0	0	0	0	0	0	0	0	0	0	0	0	0	0	0	0	0	0	0	0	0	0	0	0	0	0	0	0	0	0	0	0	0	0	0	0	0	0	0	0	0	1	0	0	3	0	0	0	0	0	0	0	0	0	0	1	1.0094909936464271	0.9836190476190476	0.9408928571428572	1.089654761904762	0.0006959452070421	1.0111428571428571	0.0263807734352525	0.1487619047619047	-0.0742142857142859	0.0782142857142853	-4.83077528532075e-05	-0.0739523809523809	0.0758214285714284	-4.054187192118207e-05	-18.189096	-42.16209	43.06218	-9.404837	45.903885	9.002027	-11.511173	-20.441833	4.142543	38.538643	13.480126	-58.30068	-20.408928	-11.394342	-14.194262	10.788113	-36.933567	-64.33358	20.380943	-19.672695
O14874	412	46359.9145000001	-0.23932038834951402	8.972919273376466	47.2541504854369	0.070388349514563	7.247672798534765	1	0	0.077669902912621	0.012135922330097	0.065533980582524	0.046116504854368	0.036407766990291	0.067961165048543	0.048543689320388	0.067961165048543	0.04126213592233	0.11893203883495101	0.026699029126213	0.019417475728155	0.05825242718446601	0.033980582524271004	0.084951456310679	0.05825242718446601	0.053398058252427	0.048543689320388	0.002427184466019	0.031553398058252004	24870	25120	0.310679611650485	0.269417475728155	0.359223300970873	0.15085158150851583	0.0851581508515815	0.07785888077858881	0.09975669099756691	0.021897810218978103	0.08029197080291971	0.0267639902676399	0.0267639902676399	0.0340632603406326	0.014598540145985401	0.072992700729927	0.0340632603406326	0.0340632603406326	0.0364963503649635	0.021897810218978103	0.09245742092457421	0.031630170316301706	0.043795620437956206	0.0681265206812652	0.014598540145985401	0.0413625304136253	0.0072992700729927005	0.009732360097323601	0.0170316301703163	0.004866180048661801	0	0	6	0	0	0	0	0	0	0	0	2	5	1	2	3	0	3	39.333333333333336	0	39.333333333333336	2	0	0	0	0	0	0	0	0	0	0	0	0	0	0	0	0	0	0	0	0	0	0	0	0	0	0	0	0	0	0	0	0	1	0	0	0	0	0	0	0	0	0	0	0	0	0	0	0	0	0	0	0	0	0	0	0	0	0	0	0	0	0	0	0	0	0	0	0	0	0	0.9960093938319744	0.9844880952380952	0.9327261904761904	1.0605	0.0005909934860259	0.9960238095238096	0.0243103575873739	0.1277738095238094	-0.0587857142857142	0.06075	0.0002130123193556	-0.0800952380952382	0.0692619047619048	0.0003824070775442	-18.410032	-41.952652	42.785088	-10.2422905	45.584167	8.910623	-11.679468	-20.66609	4.6598063	38.076008	13.016289	-57.941998	-21.109537	-11.190267	-13.813087	10.423008	-37.000774	-64.33522	20.358898	-19.827732
O14879	490	55984.12980000004	-0.7353061224489781	5.124626350402831	47.01328571428577	0.08571428571428501	-19.643169915366215	0	0	0.06938775510204001	0.026530612244897	0.046938775510204006	0.11020408163265301	0.028571428571428	0.051020408163265	0.020408163265306003	0.034693877551020005	0.08367346938775501	0.11224489795918301	0.016326530612244	0.065306122448979	0.032653061224489	0.06938775510204001	0.032653061224489	0.073469387755102	0.030612244897959003	0.038775510204081	0.010204081632653001	0.046938775510204006	61770	62520	0.39183673469387703	0.26938775510204	0.30204081632653	0.09815950920245399	0.04703476482617587	0.07770961145194274	0.08588957055214724	0.026584867075664622	0.049079754601226995	0.012269938650306749	0.026584867075664622	0.044989775051124746	0.010224948875255624	0.081799591002045	0.03680981595092025	0.03885480572597137	0.044989775051124746	0.016359918200409	0.081799591002045	0.034764826175869123	0.06748466257668712	0.10429447852760736	0.028629856850715747	0.026584867075664622	0.014314928425357873	0.006134969325153374	0.032719836400818	0.0081799591002045	0	0	3	0	0	0	0	0	0	0	0	14	68	0	0	11	0	11	33.45454545454545	0	33.45454545454545	3	0	0	0	0	0	0	0	0	0	0	0	0	0	0	0	0	0	0	0	0	0	0	0	1	0	0	0	0	0	0	0	0	1	0	0	0	0	0	0	0	0	0	0	0	0	0	0	0	0	0	0	0	0	0	0	0	0	0	1	0	0	0	0	0	0	0	0	0	0	1	1.0096703296703298	0.9557380952380954	0.9387738095238096	1.086202380952381	0.0008282425385928	1.0118928571428571	0.0287792032306805	0.1474285714285715	-0.0687738095238097	0.0687619047619049	-3.797123015873057e-05	-0.0707738095238097	0.0860357142857142	-3.887066308778237e-05	-17.8021	-41.42338	42.858227	-10.271105	44.029617	8.912129	-12.06291	-21.139053	4.332346	37.647865	13.16358	-56.462597	-19.836054	-11.483412	-13.327979	10.583167	-36.73578	-63.330547	20.00186	-19.528866
O14880	152	16516.10659999999	0.28157894736842104	9.458753013610842	22.128947368421045	0.125	7.980926910096699	1	1	0.09210526315789401	0.026315789473684	0.006578947368421	0.032894736842105005	0.046052631578947005	0.11842105263157801	0.039473684210526	0.052631578947368	0.052631578947368	0.105263157894736	0.019736842105263	0.026315789473684	0.046052631578947005	0.019736842105263	0.039473684210526	0.072368421052631	0.039473684210526	0.085526315789473	0.013157894736842	0.06578947368421001	25900	26150	0.30263157894736803	0.269736842105263	0.40789473684210503	0.2582781456953642	0.039735099337748346	0.07947019867549669	0.07947019867549669	0.07947019867549669	0.059602649006622516	0.019867549668874173	0.013245033112582781	0.033112582781456956	0.006622516556291391	0.059602649006622516	0.013245033112582781	0.013245033112582781	0.046357615894039736	0.033112582781456956	0.08609271523178808	0.059602649006622516	0.052980132450331126	0.059602649006622516	0.013245033112582781	0.059602649006622516	0.013245033112582781	0.013245033112582781	0.039735099337748346	0.013245033112582781	0	0	0	0	0	0	0	0	0	0	0	84	253	0	0	83	0	83	52.45783132530121	0	52.45783132530121	3	0	0	0	0	0	0	0	0	0	0	0	0	0	0	0	0	0	0	0	0	0	0	0	0	0	0	0	0	0	0	0	0	1	0	0	0	0	0	0	0	0	0	0	0	0	0	0	0	0	0	0	0	0	0	0	0	0	0	0	0	0	0	0	0	0	0	0	0	0	0	0.98755328005328	0.9694880952380952	0.937785714285714	1.0615952380952385	0.0008525629644802	0.9828690476190476	0.0291986808688388	0.1238095238095241	-0.0719404761904762	0.0529880952380953	2.4983232729709075e-05	-0.0578809523809523	0.0688571428571429	7.472137791286275e-05	-18.731024	-44.17574	45.86511	-10.0483265	47.293163	9.33188	-12.955053	-21.957405	3.5575132	40.469772	14.52574	-60.939426	-22.290777	-12.231612	-14.472455	12.150425	-39.164623	-67.50519	20.336945	-20.78749
O14893	280	31584.763500000037	-0.391071428571428	5.431443214416503	63.6607142857143	0.067857142857142	-5.257860108059717	0	0	0.07142857142857101	0.028571428571428	0.053571428571428006	0.078571428571428	0.025	0.042857142857142004	0.010714285714285001	0.028571428571428	0.04642857142857101	0.11785714285714201	0.017857142857142003	0.028571428571428	0.082142857142857	0.067857142857142	0.067857142857142	0.075	0.035714285714285005	0.078571428571428	0.021428571428571002	0.021428571428571002	41940	42440	0.332142857142857	0.28214285714285703	0.328571428571428	0.12544802867383512	0.035842293906810034	0.07168458781362007	0.12186379928315412	0.021505376344086023	0.02867383512544803	0.03225806451612903	0.010752688172043012	0.03942652329749104	0.014336917562724014	0.05734767025089606	0.017921146953405017	0.04659498207885305	0.03942652329749104	0.02867383512544803	0.12903225806451613	0.035842293906810034	0.043010752688172046	0.1039426523297491	0.010752688172043012	0.025089605734767026	0.007168458781362007	0.010752688172043012	0.021505376344086023	0.007168458781362007	0	0	2	0	0	0	0	0	0	0	0	12	64	0	0	12	0	12	79.25	0	79.25	2	0	1	0	0	0	0	0	0	0	0	0	0	0	0	0	0	0	0	0	0	0	0	0	1	0	0	0	0	0	0	0	0	0	0	0	0	0	0	0	0	0	0	0	0	0	0	0	0	0	0	0	0	0	0	0	0	0	0	0	0	0	0	0	0	0	0	0	0	0	0	1.002113732208751	0.96675	0.9376666666666668	1.0816785714285715	0.0007260319369002	1.0015714285714286	0.0269449798088669	0.1440119047619047	-0.0644285714285712	0.0653452380952378	0.0002167989417989	-0.0959166666666667	0.0706309523809524	0.0001498052752699	-19.147472	-44.68998	45.745056	-11.579932	47.194344	10.025313	-12.951496	-22.868855	4.559335	40.93404	14.413674	-61.225227	-21.338892	-11.583095	-14.566789	10.878178	-40.49571	-69.17156	21.953789	-21.057304
O14894	197	20822.44640000001	0.556345177664973	8.559032249450684	21.15126903553299	0.071065989847715	5.5950917782553375	0	0	0.08121827411167501	0.091370558375634	0.020304568527918003	0.025380710659898	0.030456852791878004	0.131979695431472	0.015228426395939002	0.040609137055837005	0.020304568527918003	0.131979695431472	0.025380710659898	0.050761421319796	0.035532994923857	0.015228426395939002	0.055837563451776005	0.050761421319796	0.050761421319796	0.08629441624365401	0.025380710659898	0.015228426395939002	31970	33095	0.284263959390862	0.289340101522842	0.380710659898477	0.2653061224489796	0.030612244897959183	0.08673469387755102	0.1326530612244898	0.05102040816326531	0.025510204081632654	0.01020408163265306	0.00510204081632653	0.04591836734693878	0.00510204081632653	0.08673469387755102	0.015306122448979591	0.04081632653061224	0.04081632653061224	0.015306122448979591	0.1683673469387755	0.04081632653061224	0.061224489795918366	0.0663265306122449	0.01020408163265306	0.025510204081632654	0.00510204081632653	0.02040816326530612	0.030612244897959183	0.0	2	0	0	0	0	0	2	0	0	0	0	1	3	0	0	1	0	1	38.0	0	38.0	2	0	0	0	0	0	0	0	0	0	0	0	0	0	0	0	0	0	0	0	0	1	0	0	0	0	0	0	0	0	0	0	0	0	0	0	0	0	0	0	0	0	0	0	0	0	0	0	0	0	1	0	0	0	0	0	0	0	0	0	0	0	0	0	0	0	0	0	0	0	0	0.9807037740628166	0.9255357142857144	0.9255357142857144	1.0453333333333334	0.0005810253559861	0.9795238095238096	0.0241044675524289	0.1197976190476191	-0.0652380952380953	0.0624047619047619	0.0004221415839062	-0.0473928571428572	0.0802380952380953	0.0006570660522273	-17.709549	-40.792633	41.83231	-9.382987	44.576263	9.321784	-11.929751	-20.476679	3.9745464	37.581146	12.707694	-55.637478	-19.337122	-11.349794	-13.320563	10.956509	-35.871418	-62.65531	19.640553	-19.1612
O14896	467	53129.150300000016	-0.47002141327623004	5.178509712219236	49.833233404710995	0.089935760171306	-14.729410305851566	0	0	0.044967880085653	0.021413276231263	0.057815845824411	0.07280513918629501	0.038543897216274006	0.055674518201284	0.019271948608137003	0.057815845824411	0.059957173447537	0.08779443254817901	0.027837259100642	0.029978586723768002	0.10064239828693701	0.074946466809421	0.038543897216274006	0.06423982869379001	0.036402569593147	0.059957173447537	0.023554603854389	0.027837259100642	79870	80495	0.293361884368308	0.30835117773019205	0.331905781584582	0.08583690987124463	0.04291845493562232	0.04721030042918455	0.12660944206008584	0.03862660944206009	0.04935622317596566	0.017167381974248927	0.019313304721030045	0.027896995708154508	0.01072961373390558	0.0536480686695279	0.023605150214592276	0.0407725321888412	0.06652360515021459	0.008583690987124463	0.12660944206008584	0.032188841201716736	0.06652360515021459	0.10300429184549356	0.02575107296137339	0.02575107296137339	0.01072961373390558	0.019313304721030045	0.03648068669527897	0.006437768240343348	0	0	0	0	0	0	0	0	0	0	0	1	3	0	0	1	0	1	2.0	0	2.0	2	0	1	0	0	0	0	0	0	0	0	0	0	0	0	0	0	0	0	0	0	0	0	0	1	0	0	0	0	0	0	0	0	0	0	0	0	0	0	0	0	0	0	0	0	0	0	0	0	0	0	0	0	0	0	0	0	0	0	1	0	0	0	0	0	0	0	0	0	0	0	1.0044166926595968	0.9935238095238096	0.9406904761904762	1.081904761904762	0.0008011426662179	1.0046011904761905	0.0283044637154269	0.1412142857142857	-0.0811309523809525	0.0702142857142853	3.183286443680338e-05	-0.069392857142857	0.0664047619047619	6.894841269841292e-05	-18.904928	-44.20651	45.59262	-10.409161	47.243763	9.17096	-12.986099	-22.510906	3.56036	40.213116	14.297307	-60.38015	-21.437197	-12.212096	-14.368119	12.289226	-39.01032	-66.89577	20.507816	-20.984581
O14901	512	55138.543100000104	-0.30195312500000004	8.44717960357666	62.264453125000244	0.041015625	6.760118121573704	0	0	0.08203125	0.0390625	0.052734375	0.041015625	0.02734375	0.05859375	0.03125	0.02734375	0.044921875	0.08984375	0.0234375	0.017578125	0.103515625	0.044921875	0.06054687500000001	0.095703125	0.076171875	0.0703125	0.0078125	0.005859375	26470	27720	0.28125	0.328125	0.3046875	0.1232876712328767	0.03718199608610567	0.05675146771037182	0.14285714285714285	0.009784735812133072	0.043052837573385516	0.03718199608610567	0.0136986301369863	0.043052837573385516	0.007827788649706457	0.050880626223091974	0.021526418786692758	0.025440313111545987	0.05283757338551859	0.009784735812133072	0.13307240704500978	0.0410958904109589	0.06457925636007827	0.1487279843444227	0.015655577299412915	0.01761252446183953	0.003913894324853229	0.007827788649706457	0.011741682974559686	0.0019569471624266144	0	0	1	0	0	0	0	0	0	0	0	231	700	0	0	218	0	218	34.81192660550459	0	34.81192660550459	2	0	1	0	0	0	0	0	0	0	0	0	0	0	0	0	0	0	0	0	0	0	0	0	0	0	0	0	0	0	0	0	0	0	0	0	0	0	0	0	0	0	0	0	0	0	0	0	0	0	0	0	0	0	0	0	0	0	0	1	0	0	0	0	0	0	0	0	0	0	0	1.0023006484900123	0.984440476190476	0.9460476190476192	1.0665833333333334	0.0005213404396262	1.0016666666666667	0.022832880668594	0.1205357142857143	-0.0603214285714284	0.0597023809523811	7.043255549231912e-06	-0.0610952380952379	0.0640357142857143	-2.2098659823208606e-06	-19.17331	-44.347008	46.224003	-10.718893	47.9971	9.33118	-12.9161	-21.715996	3.7532964	40.463932	13.537997	-60.551983	-22.13315	-11.385499	-13.874337	11.3688135	-39.355286	-67.37272	21.29217	-21.337376
O14904	365	40319.79460000006	-0.384383561643835	9.078711891174319	51.35643835616439	0.073972602739726	17.192550165879673	0	0	0.104109589041095	0.065753424657534	0.030136986301369004	0.071232876712328	0.035616438356164	0.08493150684931501	0.027397260273972	0.013698630136986	0.052054794520547	0.09589041095890401	0.010958904109589001	0.021917808219178003	0.043835616438356005	0.030136986301369004	0.09589041095890401	0.065753424657534	0.06027397260273901	0.052054794520547	0.016438356164383	0.021917808219178003	44920	46420	0.33424657534246505	0.24657534246575302	0.295890410958904	0.14835164835164835	0.07142857142857142	0.07967032967032966	0.07967032967032966	0.019230769230769232	0.06043956043956044	0.027472527472527472	0.03571428571428571	0.038461538461538464	0.027472527472527472	0.06593406593406594	0.038461538461538464	0.024725274725274724	0.057692307692307696	0.008241758241758242	0.09065934065934066	0.04395604395604396	0.04395604395604396	0.10989010989010989	0.019230769230769232	0.024725274725274724	0.019230769230769232	0.013736263736263736	0.02197802197802198	0.0027472527472527475	1	0	0	1	11	0	1	0	0	0	0	1	3	0	0	1	0	1	58.0	0	58.0	2	0	0	0	0	1	0	0	0	0	0	0	0	0	0	0	0	0	0	0	0	0	0	0	0	0	0	0	0	0	0	0	0	0	0	0	0	0	0	0	0	0	0	0	0	0	0	0	0	0	0	0	0	0	0	0	0	0	0	1	0	0	0	0	0	0	0	0	0	0	0	0.9977715355805244	0.9806190476190476	0.9321071428571428	1.062809523809524	0.0006180386423106	0.9984464285714288	0.0248603829880122	0.130702380952381	-0.0748452380952382	0.0692619047619046	-3.688799463447212e-05	-0.0856904761904763	0.0704047619047619	-4.741727199354163e-05	-17.453691	-39.68987	40.83274	-9.403239	43.761826	8.104396	-11.539575	-20.474588	3.8764486	36.50414	13.409275	-55.595062	-20.560797	-11.331313	-13.145389	11.078088	-35.45677	-61.165257	19.02884	-19.444038
O14905	357	39000.47230000006	-0.26526610644257703	9.197269248962403	52.65406162464988	0.072829131652661	20.070230829267185	0	0	0.106442577030812	0.070028011204481	0.030812324929971	0.047619047619047006	0.030812324929971	0.086834733893557	0.025210084033613002	0.0028011204481790002	0.050420168067226004	0.120448179271708	0.011204481792717	0.016806722689075	0.042016806722689	0.047619047619047006	0.084033613445378	0.084033613445378	0.053221288515406	0.047619047619047006	0.016806722689075	0.025210084033613002	46410	47910	0.336134453781512	0.260504201680672	0.296918767507002	0.1544943820224719	0.07303370786516854	0.05898876404494382	0.09269662921348315	0.025280898876404494	0.056179775280898875	0.016853932584269662	0.03651685393258427	0.047752808988764044	0.014044943820224719	0.0702247191011236	0.02247191011235955	0.019662921348314606	0.05337078651685393	0.0056179775280898875	0.10674157303370786	0.05337078651685393	0.047752808988764044	0.11235955056179775	0.03089887640449438	0.025280898876404494	0.011235955056179775	0.011235955056179775	0.028089887640449437	0.0028089887640449437	1	0	0	1	11	0	1	0	0	0	0	0	0	0	0	0	0	0	0.0	0	0.0	1	0	0	0	0	1	0	0	0	0	0	0	0	0	0	0	0	0	0	0	0	0	0	0	0	0	0	0	0	0	0	0	0	0	0	0	0	0	0	0	0	0	0	0	0	0	0	0	0	0	0	0	0	0	0	0	0	0	0	0	0	0	0	0	0	0	0	0	0	0	0	0.9960255199781062	0.989904761904762	0.9279642857142856	1.0580595238095238	0.0005768974211301	0.9961190476190476	0.0240186889969077	0.1300952380952381	-0.0719642857142859	0.0628809523809524	-3.235213393714794e-05	-0.0658809523809527	0.0652738095238094	-2.9039361409303388e-05	-17.887514	-41.172626	42.842163	-9.707541	43.21363	9.341479	-12.05269	-20.761936	3.7525716	37.28928	12.986482	-55.69503	-19.529186	-11.171889	-13.460842	10.293796	-36.739063	-62.70364	19.303371	-19.322508
O14907	124	13734.550399999995	-0.406451612903225	8.050956916809081	60.13306451612902	0.040322580645161005	0.693150616250886	0	0	0.040322580645161005	0.0	0.05645161290322501	0.05645161290322501	0.016129032258064002	0.09677419354838701	0.016129032258064002	0.07258064516129001	0.05645161290322501	0.07258064516129001	0.040322580645161005	0.024193548387096003	0.040322580645161005	0.09677419354838701	0.06451612903225801	0.07258064516129001	0.05645161290322501	0.09677419354838701	0.008064516129032001	0.016129032258064002	8480	8480	0.266129032258064	0.29032258064516103	0.33870967741935404	0.17886178861788618	0.032520325203252036	0.0975609756097561	0.14634146341463414	0.024390243902439025	0.06504065040650407	0.032520325203252036	0.016260162601626018	0.032520325203252036	0.0	0.08943089430894309	0.024390243902439025	0.06504065040650407	0.04878048780487805	0.016260162601626018	0.11382113821138211	0.04878048780487805	0.06504065040650407	0.06504065040650407	0.016260162601626018	0.016260162601626018	0.0	0.008130081300813009	0.016260162601626018	0.0	0	0	2	0	0	0	0	0	0	0	0	1	3	1	2	1	0	1	38.0	0	38.0	2	0	1	0	0	0	0	0	0	0	0	0	0	0	0	0	0	0	0	0	0	1	0	0	1	0	0	0	0	0	0	0	0	0	0	0	0	0	0	0	0	0	0	0	0	0	0	0	0	0	0	0	0	0	0	1	0	0	0	0	0	0	0	0	0	0	0	0	0	0	0	1.005895652173913	0.9496428571428572	0.9496428571428572	1.0686309523809523	0.0006881100471518	1.0053333333333332	0.0262318517674947	0.1189880952380951	-0.0624404761904762	0.0512619047619045	9.763993316625016e-05	-0.0623214285714287	0.0601071428571426	0.0002799199325748	-19.841518	-46.128113	47.6923	-10.936797	50.31134	9.888509	-13.163675	-23.759922	4.582784	42.560078	15.621834	-63.750816	-22.932304	-13.033688	-14.763387	12.517507	-40.78029	-70.84048	21.667448	-22.592075
O14908	333	36048.79300000004	-0.32852852852852904	5.901046943664551	41.2063063063063	0.063063063063063	-4.830646141370465	0	0	0.075075075075075	0.006006006006006001	0.057057057057057006	0.08708708708708701	0.045045045045045	0.135135135135135	0.021021021021021002	0.048048048048048006	0.057057057057057006	0.108108108108108	0.024024024024024003	0.018018018018018	0.06906906906906901	0.021021021021021002	0.072072072072072	0.036036036036036	0.048048048048048006	0.054054054054054	0.0030030030030030004	0.015015015015015001	12950	13075	0.35135135135135104	0.31531531531531504	0.321321321321321	0.17771084337349397	0.07228915662650602	0.14457831325301204	0.08734939759036145	0.04216867469879518	0.07530120481927711	0.02710843373493976	0.03614457831325301	0.024096385542168676	0.006024096385542169	0.11746987951807229	0.045180722891566265	0.06626506024096386	0.06325301204819277	0.015060240963855422	0.09337349397590361	0.024096385542168676	0.04819277108433735	0.05421686746987952	0.006024096385542169	0.02710843373493976	0.009036144578313253	0.018072289156626505	0.012048192771084338	0.0	0	0	6	0	0	0	0	0	0	0	0	5	17	0	0	34	0	34	24.647058823529413	0	24.647058823529413	2	0	0	0	0	0	0	0	0	0	0	0	0	0	0	0	0	0	0	1	0	0	0	0	1	0	0	0	0	0	0	0	0	0	0	0	0	0	0	0	0	0	0	0	0	0	0	0	0	0	0	0	0	0	0	1	0	0	0	2	0	0	0	0	0	0	0	0	0	0	0	1.0062399323927105	0.9917857142857144	0.9425952380952384	1.0754642857142858	0.0006615915315412	1.0075238095238097	0.0257214216469716	0.1328690476190475	-0.0649880952380953	0.0638333333333331	6.593690107622001e-05	-0.0706190476190475	0.0735119047619049	3.811742088139568e-05	-16.780031	-38.841587	39.261192	-8.745949	41.98107	8.61965	-10.972786	-18.928589	3.4477944	35.73064	12.128283	-53.40879	-19.007032	-10.932722	-13.159282	10.289057	-33.983025	-59.414875	18.434353	-17.542492
O14910	233	25996.42399999999	-0.483690987124463	8.83179798126221	54.91330472103005	0.038626609442060006	3.22455946297547	0	0	0.08583690987124401	0.008583690987124	0.025751072961373002	0.09012875536480601	0.021459227467811003	0.060085836909871	0.034334763948497	0.034334763948497	0.064377682403433	0.09442060085836901	0.025751072961373002	0.021459227467811003	0.042918454935622005	0.09871244635193101	0.064377682403433	0.055793991416309	0.060085836909871	0.09442060085836901	0.0	0.017167381974248	5960	6085	0.36051502145922704	0.206008583690987	0.321888412017167	0.14224137931034483	0.07758620689655173	0.07758620689655173	0.10344827586206896	0.017241379310344827	0.07327586206896551	0.03017241379310345	0.034482758620689655	0.02586206896551724	0.008620689655172414	0.08189655172413793	0.034482758620689655	0.04741379310344827	0.02586206896551724	0.01293103448275862	0.11206896551724138	0.02586206896551724	0.03879310344827586	0.1206896551724138	0.004310344827586207	0.01293103448275862	0.004310344827586207	0.004310344827586207	0.017241379310344827	0.0	0	0	0	0	0	0	0	0	0	0	0	15	69	0	0	15	0	15	81.13333333333334	0	81.13333333333334	2	0	0	0	0	0	0	0	0	0	0	0	0	0	0	0	0	0	0	0	0	1	1	1	0	0	0	0	0	0	0	0	0	0	0	0	0	0	0	0	0	0	0	0	0	0	0	0	0	0	0	0	0	0	0	1	0	0	0	0	0	0	0	0	0	0	0	0	0	0	0	1.005008769132653	0.990107142857143	0.957904761904762	1.0548333333333333	0.0005628238248728	1.0028095238095238	0.023723908296755	0.0969285714285713	-0.0720952380952382	0.0572142857142857	0.0001341020713218	-0.0626071428571432	0.0670833333333335	0.0001796439296439	-18.686419	-44.246258	45.82403	-10.470255	47.345284	9.025802	-12.874811	-21.925299	4.254351	40.09109	14.856348	-60.86376	-22.245377	-11.93109	-14.371347	11.751107	-39.40541	-67.227104	20.816418	-21.338913
O14917	1159	126227.95880000043	-0.42855910267471903	5.031808280944825	44.64522001725646	0.057808455565142004	-42.494289797639496	0	0	0.06816220880069	0.018981880931837003	0.070750647109577	0.064710957722174	0.027610008628127004	0.074201898188093	0.019844693701466	0.044003451251078005	0.045729076790336005	0.087144089732528	0.016393442622950002	0.055220017256255007	0.067299396031061	0.037963761863675005	0.051768766177739005	0.08283002588438301	0.060396893874029	0.07679033649698	0.0034512510785150003	0.026747195858498003	68190	69565	0.28213977566867904	0.35030198446937005	0.326143226919758	0.12867012089810018	0.04922279792746114	0.08290155440414508	0.12089810017271158	0.016407599309153715	0.04404145077720207	0.009499136442141624	0.031088082901554404	0.037996545768566495	0.0034542314335060447	0.07599309153713299	0.027633851468048358	0.039723661485319514	0.07772020725388601	0.008635578583765112	0.1226252158894646	0.037996545768566495	0.06649395509499137	0.0924006908462867	0.02849740932642487	0.023316062176165803	0.004317789291882556	0.012089810017271158	0.018134715025906734	0.0025906735751295338	7	0	0	1	0	0	7	0	0	0	0	2	6	0	0	2	0	2	28.5	0	28.5	2	0	0	0	0	0	0	0	0	0	0	0	0	0	0	0	0	0	0	0	0	1	0	0	0	0	0	0	0	0	0	0	0	0	0	0	0	0	0	0	0	0	0	0	0	0	0	0	0	0	0	0	0	0	0	0	0	0	0	2	0	0	0	0	0	0	0	1	0	0	1	1.0060314803312629	0.9797023809523808	0.9232976190476192	1.08425	0.0006850397527282	1.0077023809523808	0.0261732640824232	0.1609523809523807	-0.0714761904761902	0.0830238095238095	4.565046209954852e-05	-0.0728690476190475	0.076797619047619	0.000115231458437	-18.975925	-43.0247	44.109184	-10.028485	47.284218	9.582635	-12.487438	-21.4444	4.3706865	39.844994	13.75172	-59.762196	-21.144852	-11.755596	-14.118964	11.47115	-38.027508	-66.22904	20.995375	-20.39534
O14920	756	86562.95000000035	-0.49603174603174505	5.575530052185058	52.77658730158744	0.062169312169312006	-14.373343393334821	1	1	0.050264550264550005	0.023809523809523003	0.047619047619047006	0.08862433862433801	0.023809523809523003	0.048941798941798	0.017195767195767	0.04497354497354401	0.05687830687830601	0.128306878306878	0.029100529100529002	0.043650793650793	0.043650793650793	0.08068783068783	0.05952380952380901	0.068783068783068	0.052910052910052005	0.052910052910052005	0.019841269841269	0.018518518518518	103360	104485	0.35317460317460303	0.252645502645502	0.341269841269841	0.12185430463576159	0.054304635761589407	0.051655629139072845	0.11788079470198676	0.019867549668874173	0.046357615894039736	0.01456953642384106	0.022516556291390728	0.0423841059602649	0.010596026490066225	0.06357615894039735	0.022516556291390728	0.03708609271523179	0.06225165562913907	0.010596026490066225	0.11655629139072848	0.03576158940397351	0.06887417218543046	0.09271523178807947	0.02119205298013245	0.018543046357615896	0.011920529801324504	0.01456953642384106	0.019867549668874173	0.003973509933774834	0	1	18	0	0	0	0	0	0	0	0	18	141	5	19	19	0	19	46.73684210526316	0	46.73684210526316	3	0	1	0	0	0	0	0	0	0	0	0	0	0	0	0	0	0	0	1	0	0	0	0	1	0	0	0	0	0	0	0	0	0	0	0	0	0	0	0	0	0	0	0	0	0	0	0	0	0	0	0	0	0	0	0	0	0	0	1	0	0	0	0	0	1	0	0	0	0	1	1.0037374258940526	0.98	0.9394642857142856	1.0754285714285714	0.0006733113306663	1.0040595238095238	0.0259482433059794	0.1359642857142857	-0.0697142857142857	0.0710119047619048	-5.904506574750401e-07	-0.0704404761904762	0.0729523809523807	-1.661872802812579e-06	-19.115664	-44.232212	44.82496	-10.528225	47.53277	9.4674	-12.488165	-21.846308	4.2528296	40.54294	14.24818	-60.55603	-21.854761	-11.750471	-14.568689	11.045821	-39.20715	-67.80149	21.24725	-20.604061
O14924	1447	156355.56570000062	-0.544091223220455	7.204308128356933	51.594125777470985	0.055977885279889006	1.54852002381719	0	0	0.07256392536281901	0.018659295093296002	0.058742225293711	0.065653075328265	0.036627505183137	0.09122322045611601	0.024187975120939002	0.034554250172771	0.05736005528680001	0.084312370421561	0.013130615065653	0.032480995162404006	0.07118175535590801	0.038009675190048005	0.06634416033172001	0.116102280580511	0.040082930200414	0.059433310297166	0.009675190048375	0.009675190048375	97860	99485	0.2930200414651	0.369730476848652	0.274360746371803	0.11756569847856155	0.05463347164591978	0.07468879668049792	0.11687413554633472	0.021438450899031812	0.05325034578146611	0.02627939142461964	0.03319502074688797	0.03734439834024896	0.01037344398340249	0.07883817427385892	0.03112033195020747	0.04979253112033195	0.06154910096818811	0.013831258644536652	0.11964038727524205	0.04426002766251729	0.06085753803596127	0.10995850622406639	0.011756569847856155	0.017289073305670817	0.005532503457814661	0.014522821576763486	0.020055325034578148	0.004840940525587829	0	1	9	0	0	0	0	0	0	0	0	1	3	0	0	1	0	1	24.0	0	24.0	2	0	1	0	0	0	0	0	1	0	0	0	0	0	0	0	0	0	0	0	0	0	0	0	1	0	0	0	0	0	0	0	0	0	0	0	0	0	0	0	0	0	1	0	0	0	0	0	0	0	0	0	0	0	0	1	0	0	0	7	0	0	0	0	1	0	0	3	0	0	5	1.0097185078482018	1.011202380952381	0.9319404761904762	1.0834285714285716	0.0006853668398809	1.0105119047619049	0.0261795118342755	0.1514880952380954	-0.067535714285714	0.0702380952380952	-3.0760181595254733e-05	-0.0779285714285712	0.0636071428571428	-4.153402307998414e-05	-18.312222	-42.95123	44.843452	-10.190259	45.03942	8.766256	-12.675645	-20.825245	3.4944668	38.62514	13.807993	-58.319653	-21.654495	-11.731372	-14.068823	11.080522	-38.11757	-64.29431	20.241611	-20.663404
O14925	209	21942.915200000003	0.03444976076555	8.806204032897952	23.26555023923444	0.086124401913875	2.657321880119005	0	0	0.09569377990430601	0.014354066985645002	0.028708133971291003	0.033492822966507005	0.038277511961722	0.167464114832535	0.00956937799043	0.028708133971291003	0.033492822966507005	0.13397129186602802	0.043062200956937004	0.057416267942583005	0.028708133971291003	0.028708133971291003	0.043062200956937004	0.043062200956937004	0.09090909090909001	0.033492822966507005	0.014354066985645002	0.033492822966507005	26930	27055	0.339712918660287	0.325358851674641	0.37320574162679404	0.2692307692307692	0.028846153846153848	0.10096153846153846	0.125	0.052884615384615384	0.038461538461538464	0.0	0.028846153846153848	0.03365384615384615	0.009615384615384616	0.14423076923076922	0.014423076923076924	0.057692307692307696	0.04326923076923077	0.014423076923076924	0.1346153846153846	0.04326923076923077	0.057692307692307696	0.0673076923076923	0.009615384615384616	0.038461538461538464	0.004807692307692308	0.02403846153846154	0.02403846153846154	0.009615384615384616	0	0	0	0	0	0	0	0	0	0	0	20	61	0	0	20	0	20	97.0	0	97.0	2	0	0	0	0	0	0	0	0	0	0	0	0	0	0	0	0	0	0	0	0	0	0	0	0	0	0	0	0	0	0	0	0	1	0	0	0	0	0	0	0	0	0	0	0	0	0	0	0	0	0	0	0	0	0	0	0	0	0	0	0	0	0	0	0	0	0	0	0	0	0	0.9946405357142858	0.997547619047619	0.9440238095238094	1.0534761904761905	0.0005375380367028	0.9942380952380953	0.0231848665448565	0.109452380952381	-0.0695000000000001	0.0670952380952384	-0.0001548815506101	-0.0537142857142856	0.0589047619047619	-0.0004523809523809	-17.708246	-41.13085	42.808304	-9.922995	45.230415	8.932979	-11.455147	-21.308506	4.38445	37.450047	13.005638	-56.80777	-19.688747	-11.068823	-12.87517	10.522426	-36.707447	-63.38944	19.866652	-19.521322
O14926	492	55056.430400000136	-0.43597560975609706	7.949806022644044	39.14046747967479	0.097560975609756	2.945466723414249	0	0	0.08333333333333301	0.024390243902439	0.065040650406504	0.058943089430894005	0.046747967479674	0.093495934959349	0.034552845528455	0.020325203252032003	0.038617886178861006	0.099593495934959	0.012195121951219001	0.026422764227642	0.040650406504065005	0.032520325203252	0.08943089430894301	0.065040650406504	0.050813008130081	0.067073170731707	0.018292682926829	0.032520325203252	73340	74090	0.292682926829268	0.29065040650406504	0.33536585365853605	0.12830957230142567	0.07942973523421588	0.06313645621181263	0.09979633401221996	0.03054989816700611	0.06313645621181263	0.02240325865580448	0.034623217922606926	0.03665987780040733	0.024439918533604887	0.06924643584521385	0.04276985743380855	0.05702647657841141	0.054989816700611	0.02240325865580448	0.10183299389002037	0.034623217922606926	0.05702647657841141	0.05295315682281059	0.018329938900203666	0.04073319755600815	0.016293279022403257	0.020366598778004074	0.016293279022403257	0.010183299389002037	0	0	0	0	0	0	0	0	0	0	0	5	15	0	0	5	0	5	152.6	0	152.6	2	0	0	0	0	0	0	0	0	0	0	0	0	0	0	0	0	0	0	0	0	0	0	0	1	0	0	0	0	0	0	0	0	0	0	0	0	0	0	0	0	0	1	0	0	0	0	0	0	0	0	0	0	0	0	0	0	0	0	0	0	0	0	0	0	0	0	0	0	0	0	0.9984156314699794	0.9568928571428572	0.943809523809524	1.0605238095238096	0.00061708982102	0.997595238095238	0.0248412926600061	0.1167142857142857	-0.0651785714285717	0.0817976190476191	1.899328196008702e-05	-0.0787738095238096	0.0694285714285717	2.202752202752204e-05	-18.363722	-42.431522	43.57721	-9.9009905	45.866913	9.448511	-12.381689	-20.99683	3.9639554	38.852066	13.435514	-57.914516	-20.754517	-11.761885	-13.548513	11.470321	-37.534996	-64.2978	20.26899	-19.663769
O14929	419	49540.056600000054	-0.44797136038186103	5.516758537292478	38.959188544152745	0.133651551312649	-9.781779707302455	0	0	0.047732696897374007	0.016706443914081	0.062052505966587006	0.09307875894988	0.069212410501193	0.042959427207637006	0.019093078758949	0.047732696897374007	0.069212410501193	0.097852028639618	0.031026252983293003	0.031026252983293003	0.033412887828162	0.050119331742243006	0.062052505966587006	0.040572792362768006	0.062052505966587006	0.059665871121718006	0.004773269689737	0.059665871121718006	48250	48625	0.33890214797136003	0.21002386634844802	0.40095465393794705	0.10047846889952153	0.0430622009569378	0.07894736842105263	0.07416267942583732	0.04066985645933014	0.05741626794258373	0.0215311004784689	0.02631578947368421	0.03588516746411483	0.01674641148325359	0.0645933014354067	0.02631578947368421	0.04066985645933014	0.03349282296650718	0.03827751196172249	0.07416267942583732	0.03110047846889952	0.0430622009569378	0.05980861244019139	0.03827751196172249	0.04066985645933014	0.03349282296650718	0.01674641148325359	0.03827751196172249	0.014354066985645933	0	0	5	0	0	0	0	0	0	0	0	15	52	1	3	15	0	15	101.6	0	101.6	2	0	0	0	0	0	0	0	0	0	0	0	0	0	0	0	0	0	0	0	0	0	0	0	0	0	0	0	0	0	0	0	0	0	0	0	0	0	0	0	0	0	0	0	0	0	0	0	0	0	0	0	0	0	0	0	0	0	0	0	0	0	0	0	0	0	0	0	0	0	0	0.999166724738676	0.9479166666666666	0.9361666666666668	1.0629285714285714	0.000739483816572	1.000738095238095	0.0271934517222812	0.1267619047619047	-0.0734999999999997	0.0671190476190474	-2.782628943998137e-05	-0.071392857142857	0.0667976190476191	1.9199346405229093e-05	-18.696062	-43.345634	44.518738	-9.870292	46.836014	9.448232	-12.215946	-20.834538	4.5295315	39.330624	13.444807	-59.152775	-20.732414	-11.717132	-14.220528	11.263733	-37.77101	-65.51669	20.795216	-20.039959
O14931	201	21592.865399999984	0.17313432835820902	9.165292930603027	41.403532338308445	0.07462686567164101	5.082714249754654	0	0	0.079601990049751	0.024875621890547	0.019900497512437002	0.044776119402985	0.034825870646766004	0.109452736318407	0.034825870646766004	0.029850746268656	0.019900497512437002	0.12437810945273602	0.014925373134328	0.014925373134328	0.08955223880597	0.029850746268656	0.06965174129353201	0.07462686567164101	0.039800995024875004	0.104477611940298	0.019900497512437002	0.019900497512437002	27960	28210	0.283582089552238	0.308457711442786	0.37313432835820803	0.195	0.07	0.065	0.145	0.03	0.05	0.005	0.045	0.035	0.005	0.06	0.04	0.015	0.055	0.01	0.14	0.02	0.055	0.085	0.02	0.035	0.015	0.0	0.01	0.015	2	0	0	1	1	0	2	0	0	0	0	5	36	0	0	8	0	8	86.125	0	86.125	3	0	0	0	0	0	0	0	0	0	0	0	0	0	0	0	0	0	0	0	0	1	0	0	0	0	0	0	0	0	0	0	0	0	0	0	0	0	0	0	0	0	0	0	0	0	0	0	0	0	0	0	0	0	0	0	0	0	0	0	0	0	0	1	0	0	0	0	0	0	0	0.9916783234126983	0.959047619047619	0.9323214285714284	1.0486190476190476	0.0006284415892478	0.9924702380952382	0.0250687372886594	0.116297619047619	-0.0541309523809524	0.0595476190476191	0.0002794190974819	-0.0529047619047616	0.0667976190476188	0.0006426691729323	-19.030125	-45.04709	45.70423	-9.680209	48.568844	9.459733	-13.158548	-21.266153	3.5112047	42.189827	15.300657	-62.19282	-22.457024	-12.049638	-14.693692	12.516609	-39.016224	-68.516495	20.731344	-21.803518
O14933	153	17768.499399999986	-0.39215686274509803	7.717507362365722	43.003267973856204	0.08496732026143701	0.755168976172914	0	0	0.045751633986928004	0.019607843137254003	0.052287581699346004	0.06535947712418301	0.045751633986928004	0.013071895424836001	0.019607843137254003	0.045751633986928004	0.06535947712418301	0.13071895424836602	0.032679738562091006	0.07189542483660101	0.11764705882352901	0.032679738562091006	0.058823529411764004	0.045751633986928004	0.039215686274509005	0.058823529411764004	0.013071895424836001	0.026143790849673002	16960	17085	0.33986928104575104	0.30065359477124104	0.35947712418300604	0.1118421052631579	0.05921052631578947	0.046052631578947366	0.08552631578947369	0.02631578947368421	0.046052631578947366	0.013157894736842105	0.013157894736842105	0.05921052631578947	0.013157894736842105	0.05263157894736842	0.006578947368421052	0.02631578947368421	0.03289473684210526	0.013157894736842105	0.10526315789473684	0.02631578947368421	0.039473684210526314	0.125	0.03289473684210526	0.013157894736842105	0.039473684210526314	0.006578947368421052	0.03289473684210526	0.0	0	0	0	0	0	0	0	0	0	0	0	12	59	2	4	12	0	12	29.666666666666668	0	29.666666666666668	2	0	0	0	0	0	0	0	0	0	0	0	0	0	0	0	0	0	0	0	0	0	0	0	0	0	0	0	0	0	0	0	0	0	0	0	0	0	0	0	0	0	0	0	0	0	0	0	0	0	0	0	0	0	0	0	0	0	0	0	0	0	0	0	0	0	0	0	0	0	0	1.0017291666666668	1.0065119047619049	0.9387261904761904	1.0577142857142858	0.0007047773949278	1.0051130952380951	0.026547643867731	0.1189880952380952	-0.0677380952380953	0.0610238095238097	-0.0001613386613386	-0.0693333333333334	0.0695595238095238	-4.946344735077143e-06	-19.016975	-44.410503	45.554863	-10.638171	47.54904	9.814091	-12.790161	-22.393139	4.1630974	40.866947	14.674883	-61.247246	-21.80191	-12.409621	-14.584537	11.596974	-39.65325	-68.24676	21.165598	-20.994587
O14936	926	105121.51510000066	-0.42624190064794704	5.985111808776855	46.41881209503261	0.079913606911447	-17.430447314365765	1	1	0.063714902807775	0.017278617710583002	0.060475161987041004	0.078833693304535	0.035637149028077006	0.053995680345572006	0.0377969762419	0.059395248380129	0.063714902807775	0.087473002159827	0.024838012958963002	0.0377969762419	0.053995680345572006	0.043196544276457007	0.053995680345572006	0.063714902807775	0.048596112311015	0.07127429805615501	0.009719222462203001	0.034557235421166003	97180	98180	0.31857451403887604	0.26997840172786103	0.346652267818574	0.14054054054054055	0.06594594594594595	0.05837837837837838	0.08972972972972973	0.023783783783783784	0.04972972972972973	0.02702702702702703	0.036756756756756756	0.03567567567567568	0.014054054054054054	0.08108108108108109	0.023783783783783784	0.03567567567567568	0.04864864864864865	0.010810810810810811	0.07783783783783783	0.04108108108108108	0.05081081081081081	0.08648648648648649	0.025945945945945945	0.03351351351351351	0.008648648648648649	0.021621621621621623	0.016216216216216217	0.0075675675675675675	0	0	8	0	0	0	0	0	0	0	0	9	32	1	3	16	0	16	20.875	0	20.875	2	0	1	0	0	0	0	0	0	0	0	0	0	0	0	0	0	0	0	0	0	1	0	0	1	0	0	0	0	0	0	0	0	0	0	0	0	0	0	0	0	0	0	0	0	0	0	0	0	0	0	0	0	0	0	1	0	0	0	1	0	0	1	0	0	1	0	0	0	0	0	1.0021038972841043	1.0373690476190478	0.932047619047619	1.0834642857142858	0.0007668576346144	1.0008333333333337	0.0276921944709057	0.1514166666666667	-0.0700357142857142	0.0732738095238096	-2.964493657725105e-05	-0.076702380952381	0.0774642857142856	-3.099141295862608e-05	-17.91091	-42.47846	43.924934	-10.151584	45.142475	8.970014	-12.827983	-21.159931	3.7303853	38.87514	14.229931	-58.393738	-20.94479	-10.919112	-13.407403	11.36109	-38.05098	-64.66958	19.660845	-20.611244
O14939	933	105985.82540000085	-0.297534833869237	7.412168312072754	45.2382743837087	0.097534833869239	2.377456310899049	1	1	0.065380493033226	0.015005359056806002	0.058949624866023	0.056806002143622004	0.040728831725616005	0.06645230439442601	0.035369774919614	0.043944265809217	0.040728831725616005	0.12004287245444802	0.018220793140407	0.024651661307609003	0.055734190782422005	0.036441586280814	0.07502679528403	0.069667738478027	0.06002143622722401	0.06002143622722401	0.021436227224008002	0.035369774919614	159170	160045	0.30117899249732	0.27545551982851	0.381564844587352	0.1405579399141631	0.06437768240343347	0.06866952789699571	0.10085836909871244	0.028969957081545063	0.03755364806866953	0.03111587982832618	0.028969957081545063	0.03862660944206009	0.02145922746781116	0.06974248927038626	0.022532188841201718	0.03755364806866953	0.04721030042918455	0.019313304721030045	0.10944206008583691	0.03111587982832618	0.05257510729613734	0.06545064377682404	0.023605150214592276	0.0407725321888412	0.015021459227467811	0.009656652360515022	0.02467811158798283	0.009656652360515022	0	0	0	0	0	0	0	0	0	0	0	5	16	0	0	5	0	5	121.2	0	121.2	2	0	0	0	0	0	0	0	0	0	0	0	0	0	0	0	0	0	0	0	0	1	0	0	0	0	0	0	0	0	0	0	0	0	0	0	0	0	0	0	0	0	0	0	0	0	0	0	0	0	0	0	0	1	0	0	0	0	0	2	0	0	0	0	0	0	0	0	0	0	1	0.996259675840033	0.9836309523809524	0.9301785714285712	1.0650833333333334	0.0006462770919547	0.9961011904761904	0.0254219804884421	0.134904761904762	-0.0691309523809524	0.0631904761904762	-5.9678584326471696e-05	-0.0655714285714286	0.0861785714285714	-4.506249354405526e-05	-19.202816	-44.430237	45.511948	-10.425427	47.365524	9.4759445	-13.1044655	-21.694736	4.0907245	40.858097	14.879372	-61.031116	-22.113852	-11.837119	-14.601587	11.623961	-39.707764	-67.67517	21.234985	-21.075165
O14944	169	19043.99520000001	0.071597633136094	7.489469337463379	35.47100591715975	0.08875739644970401	0.7587639599168831	0	0	0.041420118343195006	0.06508875739644901	0.029585798816568	0.059171597633136	0.029585798816568	0.059171597633136	0.023668639053254	0.047337278106508	0.035502958579881005	0.106508875739644	0.029585798816568	0.029585798816568	0.047337278106508	0.041420118343195006	0.059171597633136	0.07100591715976301	0.07100591715976301	0.09467455621301701	0.0059171597633130004	0.053254437869822	18910	19535	0.27218934911242604	0.236686390532544	0.40828402366863903	0.16071428571428573	0.02976190476190476	0.05357142857142857	0.13095238095238096	0.02976190476190476	0.03571428571428571	0.017857142857142856	0.023809523809523808	0.03571428571428571	0.011904761904761904	0.03571428571428571	0.023809523809523808	0.017857142857142856	0.041666666666666664	0.02976190476190476	0.125	0.047619047619047616	0.05952380952380952	0.10714285714285714	0.011904761904761904	0.023809523809523808	0.011904761904761904	0.005952380952380952	0.023809523809523808	0.023809523809523808	1	0	0	1	3	0	1	0	0	0	0	5	15	0	0	5	0	5	80.2	0	80.2	2	0	0	0	0	0	0	0	0	0	0	0	0	0	0	0	0	0	0	0	0	0	0	0	0	0	0	0	0	0	0	0	0	0	0	0	0	0	0	0	0	0	0	0	0	0	0	0	0	0	0	0	0	0	0	0	0	0	0	0	0	0	0	0	0	0	0	0	0	1	0	0.9880044642857144	1.0019880952380953	0.9264285714285714	1.0871904761904765	0.0012448395722611	0.981404761904762	0.0352822841134356	0.1607619047619048	-0.0662619047619048	0.0647857142857144	0.0002862383947289	-0.0651190476190475	0.0647500000000002	0.0005461874623267	-19.733257	-46.35166	47.35006	-11.273532	49.469505	9.792701	-13.531597	-23.328049	4.3624516	42.327927	15.13171	-63.31152	-22.819862	-12.622829	-15.060347	12.096466	-41.482212	-70.76098	22.052149	-21.499832
O14948	347	38787.111900000156	-0.628530259365993	5.299235725402831	56.576657060518734	0.046109510086455	-11.668864576639862	0	0	0.060518731988472005	0.00864553314121	0.07204610951008601	0.07492795389048901	0.01729106628242	0.054755043227665	0.025936599423631003	0.057636887608069	0.054755043227665	0.11815561959654101	0.023054755043227	0.034582132564841	0.054755043227665	0.063400576368876	0.057636887608069	0.100864553314121	0.063400576368876	0.028818443804034	0.011527377521613001	0.01729106628242	30940	31065	0.331412103746397	0.31700288184438	0.314121037463976	0.12427745664739884	0.04046242774566474	0.07514450867052024	0.11849710982658959	0.005780346820809248	0.04046242774566474	0.02601156069364162	0.03468208092485549	0.031791907514450865	0.011560693641618497	0.07514450867052024	0.014450867052023121	0.04335260115606936	0.07514450867052024	0.005780346820809248	0.11849710982658959	0.05202312138728324	0.05491329479768786	0.0953757225433526	0.02023121387283237	0.008670520231213872	0.008670520231213872	0.002890173410404624	0.02601156069364162	0.002890173410404624	0	0	0	0	0	0	0	0	0	0	0	2	6	0	0	4	0	4	38.25	0	38.25	2	0	1	0	0	0	0	0	0	0	0	0	0	0	0	0	0	0	0	0	0	0	0	0	0	0	0	0	0	0	0	0	0	0	0	0	0	0	0	0	0	0	0	0	0	0	0	0	0	0	0	0	0	0	0	0	0	0	0	1	0	0	0	0	0	0	0	0	0	0	1	1.0089460059171598	0.9659880952380951	0.9518571428571428	1.0754761904761905	0.0005881985888353	1.0070833333333336	0.0242528057930494	0.1236190476190476	-0.0649166666666668	0.0629642857142855	0.0001319768263388	-0.0642023809523809	0.0704761904761904	0.0003501629818594	-18.81228	-43.414146	45.049194	-10.293902	46.627037	9.437406	-12.6069565	-21.28966	4.7590322	39.366	13.492397	-59.083725	-20.778793	-12.069083	-14.178509	11.391685	-37.90115	-65.56977	21.159933	-20.41729
O14949	82	9906.247399999993	-0.556097560975609	10.074232673645017	49.380609756097556	0.17073170731707302	5.686406050811817	1	0	0.036585365853658	0.0	0.012195121951219001	0.08536585365853601	0.097560975609756	0.048780487804878	0.024390243902439	0.048780487804878	0.048780487804878	0.048780487804878	0.024390243902439	0.048780487804878	0.060975609756097005	0.024390243902439	0.12195121951219501	0.060975609756097005	0.048780487804878	0.08536585365853601	0.012195121951219001	0.060975609756097005	12950	12950	0.24390243902439002	0.23170731707317002	0.40243902439024304	0.09876543209876543	0.04938271604938271	0.012345679012345678	0.08641975308641975	0.06172839506172839	0.08641975308641975	0.04938271604938271	0.037037037037037035	0.024691358024691357	0.0	0.012345679012345678	0.037037037037037035	0.012345679012345678	0.06172839506172839	0.024691358024691357	0.04938271604938271	0.06172839506172839	0.024691358024691357	0.04938271604938271	0.06172839506172839	0.04938271604938271	0.012345679012345678	0.06172839506172839	0.04938271604938271	0.024691358024691357	0	0	3	0	0	0	0	0	0	0	0	0	0	0	0	0	0	0	0.0	0	0.0	1	0	0	0	0	0	0	0	0	0	0	0	0	0	0	0	0	0	0	0	0	0	0	0	0	0	0	0	0	0	0	0	0	1	0	0	0	0	0	0	0	0	0	0	0	0	0	0	0	0	0	0	0	0	0	0	0	0	0	0	0	0	0	0	0	0	0	0	0	0	0	0.9918494781474234	0.9313809523809524	0.9313809523809524	1.070654761904762	0.0010252441810714	0.9899166666666668	0.0320194344277259	0.1392738095238096	-0.0503690476190474	0.072154761904762	-0.0002850529100529	-0.0506071428571429	0.0435833333333333	-0.0001597920858484	-20.5572	-48.123928	49.226105	-11.300299	52.295837	10.592681	-13.932064	-24.017607	4.083561	44.495052	15.177084	-65.99138	-23.63875	-13.100603	-15.534247	12.787013	-42.432625	-73.70155	22.932951	-22.53086
O14950	172	19778.946599999992	-0.7779069767441861	4.712145805358887	30.47616279069767	0.09883720930232501	-11.28762665516702	0	0	0.07558139534883701	0.005813953488372	0.110465116279069	0.08720930232558101	0.07558139534883701	0.05232558139534801	0.011627906976744	0.05232558139534801	0.08720930232558101	0.063953488372093	0.05232558139534801	0.05813953488372001	0.034883720930232	0.034883720930232	0.046511627906976	0.029069767441860003	0.081395348837209	0.017441860465116	0.0	0.023255813953488	5960	5960	0.366279069767441	0.284883720930232	0.313953488372093	0.07017543859649122	0.04093567251461988	0.05847953216374269	0.10526315789473684	0.05263157894736842	0.03508771929824561	0.029239766081871343	0.05847953216374269	0.029239766081871343	0.005847953216374269	0.08187134502923976	0.03508771929824561	0.07017543859649122	0.04093567251461988	0.023391812865497075	0.08187134502923976	0.03508771929824561	0.05847953216374269	0.06432748538011696	0.023391812865497075	0.04678362573099415	0.011695906432748537	0.017543859649122806	0.029239766081871343	0.0	0	0	2	0	0	0	0	0	0	0	0	3	8	0	0	3	0	3	20.666666666666668	0	20.666666666666668	2	0	0	0	0	0	0	0	0	0	0	0	0	0	0	0	0	0	0	0	0	0	0	0	0	0	0	0	0	0	0	0	0	0	0	0	0	0	0	0	0	0	0	0	0	0	0	0	0	0	0	0	0	0	0	0	0	0	0	1	0	3	0	0	0	0	0	0	0	0	0	1.0091062664329535	1.0487619047619048	0.947690476190476	1.0771666666666668	0.000720436625416	1.0117142857142858	0.0268409505311585	0.1294761904761907	-0.0647023809523812	0.0634761904761905	0.0001559376837154	-0.0682619047619048	0.060547619047619	-0.0002437888198757	-16.268518	-37.255657	38.235786	-8.629334	40.42077	8.147508	-10.823855	-18.059904	3.2838297	34.204243	11.815188	-51.328033	-18.810486	-9.618447	-12.139394	9.40928	-33.344913	-56.874405	18.054558	-17.548798
O14958	399	46435.19530000013	-0.508521303258145	4.217987632751465	41.092255639097736	0.11528822055137801	-58.84011596171664	1	1	0.052631578947368	0.00501253132832	0.13283208020050102	0.122807017543859	0.06766917293233	0.035087719298245	0.015037593984962001	0.06265664160401001	0.08020050125313201	0.09523809523809501	0.015037593984962001	0.027568922305764004	0.042606516290726	0.025062656641604	0.027568922305764004	0.045112781954887	0.032581453634085	0.06766917293233	0.012531328320802	0.035087719298245	48360	48485	0.365914786967418	0.283208020050125	0.373433583959899	0.11557788944723618	0.04773869346733668	0.08040201005025126	0.05778894472361809	0.04020100502512563	0.04773869346733668	0.017587939698492462	0.020100502512562814	0.035175879396984924	0.007537688442211055	0.08040201005025126	0.032663316582914576	0.11557788944723618	0.03768844221105527	0.035175879396984924	0.05527638190954774	0.01507537688442211	0.05025125628140704	0.03768844221105527	0.02512562814070352	0.04020100502512563	0.01507537688442211	0.03015075376884422	0.01256281407035176	0.017587939698492462	1	0	3	1	0	0	1	0	0	0	0	1	3	0	0	1	0	1	141.0	0	141.0	2	0	0	0	0	0	0	0	0	0	0	0	0	0	0	0	0	0	0	0	0	0	0	0	0	0	0	0	0	0	0	0	0	0	0	1	0	0	0	0	0	0	0	0	0	0	0	0	0	0	0	0	1	0	0	0	0	0	0	1	0	0	0	0	0	0	0	0	0	0	0	1.0080587912087913	0.9873095238095236	0.9266190476190478	1.075761904761905	0.0009637367218018	1.0090714285714286	0.0310441092930978	0.1491428571428571	-0.0736309523809524	0.064345238095238	0.0002541620761415	-0.0678571428571431	0.0759047619047619	0.0005414518900343	-16.198965	-37.513454	38.44915	-9.242259	40.671978	8.27435	-10.472476	-19.809849	4.0141053	34.039864	11.977381	-51.747013	-17.83692	-10.594922	-12.21718	9.755587	-33.409298	-57.774326	18.025291	-17.316845
O14960	151	16389.78579999999	-0.23509933774834402	9.486925697326662	36.659668874172176	0.07947019867549601	9.786329373236828	0	0	0.072847682119205	0.039735099337748006	0.026490066225165	0.026490066225165	0.026490066225165	0.105960264900662	0.026490066225165	0.07947019867549601	0.07947019867549601	0.072847682119205	0.019867549668874003	0.046357615894039	0.059602649006622	0.052980132450331	0.039735099337748006	0.07947019867549601	0.046357615894039	0.046357615894039	0.006622516556291	0.046357615894039	15930	16305	0.271523178807947	0.31788079470198605	0.324503311258278	0.15333333333333332	0.06	0.06	0.12	0.04	0.07333333333333333	0.013333333333333334	0.02666666666666667	0.05333333333333334	0.006666666666666667	0.04666666666666667	0.03333333333333333	0.006666666666666667	0.06666666666666667	0.006666666666666667	0.12666666666666668	0.04666666666666667	0.07333333333333333	0.09333333333333334	0.02666666666666667	0.02666666666666667	0.006666666666666667	0.0	0.04	0.006666666666666667	0	0	0	1	3	0	0	0	0	0	0	1	3	0	0	1	0	1	1.0	0	1.0	2	0	0	0	0	1	0	0	0	0	0	0	0	0	0	0	0	0	0	0	0	0	0	0	1	0	0	0	0	0	0	0	0	0	0	0	0	0	0	0	0	0	0	0	0	0	0	0	0	0	0	0	0	0	0	0	0	0	0	0	0	0	0	0	0	0	0	0	0	0	0	1.000362089201878	0.9364404761904762	0.9364404761904762	1.070809523809524	0.000720871263779	0.9973511904761904	0.0268490458634756	0.1343690476190476	-0.0608928571428571	0.0661071428571429	0.0003671057075312	-0.0554047619047617	0.0627738095238095	0.0007919217687074	-18.648287	-43.219734	44.19733	-10.028543	46.40104	9.104625	-12.485638	-20.977997	3.8676548	39.754696	13.951193	-59.301296	-21.563673	-11.755728	-14.200956	11.56693	-37.955494	-65.66763	20.59452	-20.500591
O14964	777	86191.06630000025	-0.6972972972972981	5.839092445373535	69.59433719433748	0.065637065637065	-10.236010971474087	1	1	0.10296010296010201	0.012870012870012002	0.028314028314028003	0.083655083655083	0.021879021879021	0.05019305019305	0.018018018018018	0.027027027027027	0.048906048906048	0.07722007722007701	0.034749034749034	0.030888030888030004	0.09395109395109301	0.10296010296010201	0.048906048906048	0.08494208494208401	0.042471042471042005	0.046332046332046004	0.005148005148005	0.038610038610038006	66700	67325	0.347490347490347	0.288288288288288	0.258687258687258	0.10438144329896908	0.041237113402061855	0.055412371134020616	0.13015463917525774	0.02577319587628866	0.04252577319587629	0.019329896907216496	0.019329896907216496	0.03350515463917526	0.006443298969072165	0.05025773195876289	0.027061855670103094	0.03221649484536082	0.05154639175257732	0.010309278350515464	0.1327319587628866	0.030927835051546393	0.05283505154639175	0.14561855670103094	0.024484536082474227	0.023195876288659795	0.005154639175257732	0.010309278350515464	0.027061855670103094	0.002577319587628866	0	0	6	0	0	0	0	0	0	0	0	224	828	6	22	217	0	217	51.85714285714285	0	51.85714285714285	3	0	0	0	0	0	0	0	0	0	0	0	0	0	0	0	1	1	0	0	0	0	0	0	1	0	0	0	0	0	0	0	0	0	0	0	0	0	0	0	0	0	0	0	0	0	0	0	0	0	0	0	0	0	0	0	0	0	0	3	0	0	0	0	0	0	0	0	0	0	4	1.009793216765873	0.9817142857142857	0.948047619047619	1.0819166666666669	0.0005919497330469	1.0111130952380951	0.0243300171197417	0.1338690476190478	-0.0707499999999999	0.0813333333333332	-4.055690072639172e-05	-0.0683452380952384	0.0776309523809525	-2.0374860126817723e-05	-18.947918	-43.777596	46.054558	-10.452096	47.04694	9.364929	-12.4499855	-22.30191	4.9192004	39.569386	14.460167	-60.49676	-21.545277	-12.958068	-14.483631	11.582864	-38.830433	-66.89729	21.037918	-21.144703
O14965	403	45822.82590000007	-0.6573200992555821	9.454498100280762	54.34193548387097	0.071960297766749	16.532374666055063	1	1	0.05955334987593001	0.017369727047146	0.027295285359801	0.07692307692307601	0.032258064516129004	0.047146401985111004	0.029776674937965004	0.037220843672456004	0.07940446650124	0.10669975186104201	0.009925558312655	0.047146401985111004	0.07444168734491301	0.06699751861042101	0.06451612903225801	0.081885856079404	0.042183622828784004	0.05955334987593001	0.009925558312655	0.029776674937965004	39880	40255	0.33250620347394505	0.277915632754342	0.317617866004962	0.09950248756218906	0.0472636815920398	0.05721393034825871	0.12189054726368159	0.01990049751243781	0.05223880597014925	0.02736318407960199	0.02736318407960199	0.06218905472636816	0.007462686567164179	0.04975124378109453	0.02736318407960199	0.024875621890547265	0.03482587064676617	0.022388059701492536	0.0945273631840796	0.07462686567164178	0.029850746268656716	0.11194029850746269	0.024875621890547265	0.03233830845771144	0.009950248756218905	0.017412935323383085	0.017412935323383085	0.0024875621890547263	0	1	5	0	0	0	0	0	0	0	0	16	65	1	5	16	0	16	32.875	0	32.875	2	0	0	0	0	0	0	0	0	0	0	0	0	0	0	0	0	0	0	0	0	1	0	0	1	0	0	0	0	0	0	0	0	0	0	0	0	0	0	0	0	0	1	0	0	0	0	0	0	0	0	0	0	0	0	0	0	0	0	1	0	0	0	0	0	1	0	0	0	0	1	1.006247582789461	0.978797619047619	0.927761904761905	1.0843809523809524	0.0007983427157635	1.0046369047619048	0.0282549591357606	0.1566190476190474	-0.0700595238095238	0.0735833333333335	1.1086877499090906e-05	-0.0705357142857141	0.0603214285714287	5.223517978619978e-05	-19.248182	-44.871914	45.9235	-10.590803	48.76571	9.883739	-12.600452	-23.004148	4.16166	41.591312	14.54957	-61.799355	-21.465738	-12.639404	-14.554952	12.000007	-39.50749	-68.941444	21.488247	-20.98749
O14966	203	23155.00360000001	-0.386206896551724	6.726008033752441	46.51871921182267	0.09852216748768401	-0.351787332468997	0	0	0.049261083743842006	0.024630541871921003	0.07389162561576301	0.044334975369458005	0.039408866995073004	0.044334975369458005	0.009852216748768001	0.039408866995073004	0.06403940886699501	0.08866995073891601	0.034482758620689	0.049261083743842006	0.019704433497536002	0.049261083743842006	0.05418719211822601	0.11330049261083701	0.068965517241379	0.07389162561576301	0.029556650246305	0.029556650246305	41940	42190	0.280788177339901	0.300492610837438	0.369458128078817	0.13366336633663367	0.0297029702970297	0.0594059405940594	0.10396039603960396	0.0297029702970297	0.039603960396039604	0.0049504950495049506	0.024752475247524754	0.034653465346534656	0.024752475247524754	0.04950495049504951	0.024752475247524754	0.019801980198019802	0.04455445544554455	0.024752475247524754	0.09405940594059406	0.054455445544554455	0.0594059405940594	0.10891089108910891	0.024752475247524754	0.01485148514851485	0.019801980198019802	0.01485148514851485	0.04455445544554455	0.0049504950495049506	0	0	2	0	0	0	0	0	0	0	0	5	28	0	0	5	0	5	166.0	0	166.0	2	0	0	0	0	0	1	0	0	0	0	0	0	0	0	0	0	0	0	0	0	1	0	0	1	0	0	0	0	0	0	0	0	0	0	0	0	0	0	1	0	0	0	0	0	0	0	0	0	0	0	0	0	0	0	0	0	0	0	0	0	0	0	0	0	0	0	0	0	0	0	1.001039641629848	0.9375833333333334	0.9375833333333334	1.069714285714286	0.0006666163452955	1.001261904761905	0.0258189144871645	0.1321309523809526	-0.0707499999999998	0.069547619047619	0.0002321120157907	-0.0611071428571428	0.0543928571428572	0.0004495907738095	-20.60564	-46.771633	48.407795	-10.581226	50.532425	10.524201	-13.388605	-23.341963	5.002838	42.932568	15.40749	-64.35357	-22.043583	-13.613866	-15.492525	12.46244	-41.243137	-71.0243	22.589176	-22.061588
O14967	610	70037.75060000025	-0.733770491803277	4.576073265075684	44.52067213114757	0.095081967213114	-56.3306898243859	0	0	0.055737704918032004	0.013114754098360002	0.095081967213114	0.12131147540983601	0.040983606557377004	0.052459016393442005	0.01967213114754	0.06721311475409801	0.09672131147540901	0.06721311475409801	0.01967213114754	0.036065573770491	0.07377049180327801	0.024590163934426004	0.026229508196721003	0.052459016393442005	0.032786885245901	0.050819672131147006	0.029508196721311	0.024590163934426004	121350	121850	0.36065573770491804	0.30983606557377	0.31311475409836004	0.11658456486042693	0.03940886699507389	0.07717569786535304	0.06239737274220033	0.031198686371100164	0.03284072249589491	0.0361247947454844	0.021346469622331693	0.04433497536945813	0.014778325123152709	0.07881773399014778	0.034482758620689655	0.090311986863711	0.05747126436781609	0.021346469622331693	0.0722495894909688	0.022988505747126436	0.07060755336617405	0.06239737274220033	0.022988505747126436	0.031198686371100164	0.014778325123152709	0.022988505747126436	0.0180623973727422	0.009852216748768473	0	0	8	1	2	0	0	0	0	0	0	0	0	0	0	0	0	0	0.0	0	0.0	1	0	0	0	0	0	0	0	0	0	0	0	0	0	0	0	0	0	0	0	0	0	0	0	0	0	0	0	0	0	0	0	0	0	0	0	0	0	0	0	0	0	0	0	0	0	0	0	1	0	0	0	1	0	0	0	0	0	0	2	0	0	0	0	0	0	0	3	0	0	0	1.0134879367720466	0.9799404761904762	0.9280238095238096	1.0890238095238096	0.0011675258766317	1.0124404761904764	0.0341690777843316	0.161	-0.0728690476190477	0.0765952380952382	0.0001246031746031	-0.0725833333333336	0.0645	0.0002239844184752	-16.878946	-38.83594	40.04126	-8.716242	41.506016	8.478599	-11.802678	-19.120075	3.5456467	36.123985	13.483465	-53.055645	-18.850637	-10.638294	-12.359455	11.127412	-34.410896	-58.70949	17.856571	-18.724289
O14972	297	33010.02460000001	0.05656565656565601	7.595360374450685	35.25895622895623	0.074074074074074	1.160563796808936	0	0	0.04713804713804701	0.026936026936026	0.030303030303030002	0.07070707070707001	0.050505050505050005	0.057239057239057006	0.026936026936026	0.067340067340067	0.067340067340067	0.10101010101010101	0.016835016835016002	0.043771043771043	0.053872053872053	0.037037037037037	0.037037037037037	0.060606060606060004	0.077441077441077	0.10437710437710401	0.0	0.023569023569023	10430	10930	0.30303030303030304	0.245791245791245	0.42424242424242403	0.11824324324324324	0.07432432432432433	0.057432432432432436	0.12162162162162163	0.030405405405405407	0.06418918918918919	0.006756756756756757	0.030405405405405407	0.037162162162162164	0.010135135135135136	0.07432432432432433	0.02027027027027027	0.02027027027027027	0.037162162162162164	0.016891891891891893	0.13513513513513514	0.033783783783783786	0.0472972972972973	0.08783783783783784	0.016891891891891893	0.016891891891891893	0.010135135135135136	0.013513513513513514	0.030405405405405407	0.0033783783783783786	0	0	0	0	0	0	0	0	0	0	0	13	43	0	0	12	0	12	56.25	0	56.25	3	0	0	0	0	0	0	0	0	0	0	0	0	0	0	0	1	0	0	0	0	0	0	0	0	0	0	0	0	0	0	0	0	0	0	0	0	0	0	0	0	0	0	0	0	0	0	0	0	0	0	0	0	0	0	0	0	0	0	0	0	0	0	0	0	0	0	0	0	0	0	0.9969179894179894	0.9756666666666668	0.9472857142857144	1.05825	0.0006263932028122	0.9966309523809525	0.0250278485454153	0.1109642857142856	-0.074011904761905	0.0693214285714287	3.0280404844864977e-05	-0.0605119047619047	0.0655119047619049	4.816017316017296e-05	-19.256031	-44.922462	45.623695	-10.416576	48.100315	9.482648	-12.920416	-21.516209	4.004898	41.255722	14.720557	-61.77237	-22.684029	-12.0128765	-14.899811	11.898159	-39.79649	-68.18143	21.3012	-21.113184
O14974	1030	115279.34040000103	-1.05514563106796	5.311115074157715	61.86776699029159	0.042718446601941004	-27.219324205957832	0	0	0.072815533980582	0.006796116504854	0.06504854368932	0.11747572815533901	0.010679611650485001	0.046601941747572005	0.011650485436893001	0.034951456310679	0.084466019417475	0.07378640776699001	0.0126213592233	0.03883495145631	0.031067961165048	0.043689320388349	0.07087378640776701	0.11650485436893201	0.087378640776699	0.042718446601941004	0.008737864077669001	0.023300970873786003	85260	85635	0.361165048543689	0.29805825242718403	0.281553398058252	0.09523809523809523	0.043731778425655975	0.06025267249757046	0.08746355685131195	0.012633624878522837	0.038872691933916424	0.034013605442176874	0.04178814382896016	0.04470359572400389	0.010689990281827016	0.062196307094266275	0.042759961127308066	0.0641399416909621	0.062196307094266275	0.009718172983479106	0.08551992225461613	0.04664723032069971	0.057337220602526724	0.13411078717201166	0.014577259475218658	0.01749271137026239	0.0058309037900874635	0.011661807580174927	0.009718172983479106	0.0009718172983479105	0	0	27	0	0	0	0	0	0	0	0	3	10	1	2	3	0	3	32.666666666666664	0	32.666666666666664	2	0	0	0	0	0	0	0	0	0	0	0	0	0	0	0	0	0	0	0	0	0	0	0	1	0	0	0	0	0	0	0	0	0	0	0	0	0	0	0	0	0	0	0	0	0	0	0	0	0	0	0	0	0	0	0	0	0	0	2	0	0	0	0	0	0	0	6	0	0	6	1.0194963621099762	1.0032857142857143	0.9476309523809524	1.0972380952380951	0.0009265726018712	1.0177857142857143	0.0304396550879148	0.1496071428571428	-0.0677261904761906	0.0748690476190476	-6.559290382819632e-06	-0.0689880952380953	0.0626785714285713	-9.08920977615774e-05	-19.190163	-44.088352	45.32216	-10.564462	47.779484	9.848338	-12.190483	-22.670338	4.504499	40.100388	13.504095	-60.368004	-21.06903	-12.377597	-14.299556	11.283646	-38.816116	-67.56521	21.206455	-20.249037
O14975	620	70311.46250000015	-0.097419354838709	8.752824211120608	35.24229032258066	0.11451612903225801	10.720270653624937	1	1	0.074193548387096	0.022580645161290002	0.06290322580645101	0.046774193548387	0.05	0.07096774193548301	0.024193548387096003	0.05645161290322501	0.066129032258064	0.10483870967741901	0.01774193548387	0.035483870967741006	0.037096774193548	0.029032258064516002	0.059677419354838	0.038709677419354	0.058064516129032004	0.08064516129032201	0.011290322580645001	0.053225806451612005	87670	88545	0.309677419354838	0.24516129032258002	0.41451612903225804	0.16155088852988692	0.06623586429725363	0.06946688206785137	0.09369951534733441	0.04361873990306947	0.05977382875605816	0.029079159935379646	0.029079159935379646	0.029079159935379646	0.011308562197092083	0.06946688206785137	0.025848142164781908	0.04038772213247173	0.03877221324717286	0.014539579967689823	0.0888529886914378	0.022617124394184167	0.0420032310177706	0.050080775444264945	0.035541195476575124	0.051696284329563816	0.014539579967689823	0.014539579967689823	0.022617124394184167	0.017770597738287562	0	0	2	0	0	0	0	0	0	0	0	0	0	0	0	0	0	0	0.0	0	0.0	1	0	0	0	0	0	0	0	0	0	0	0	0	0	0	0	0	0	0	0	1	1	0	0	0	0	0	0	0	0	0	0	0	0	1	0	0	0	0	0	0	0	0	0	0	0	0	0	1	0	0	0	0	0	0	0	0	0	0	0	0	0	0	0	0	0	0	0	0	0	0	0.9934332476034604	0.9606666666666668	0.9265714285714284	1.0695119047619048	0.0007307342920717	0.9923095238095238	0.0270320974412221	0.1429404761904763	-0.0687857142857142	0.0707500000000002	0.0001181889149102	-0.0743333333333333	0.0680357142857144	0.0001488974900304	-18.999285	-43.107216	43.936615	-10.142425	47.10592	9.457599	-11.829552	-21.551645	3.9576979	39.47312	13.03911	-59.30684	-20.920534	-11.884404	-14.188047	10.871236	-38.006886	-66.15938	20.841457	-19.812157
O14976	1311	143188.9004000003	-0.41571319603356105	5.489646339416503	56.47720061022155	0.075514874141876	-29.985722674273433	1	1	0.08695652173913	0.019832189168573003	0.052631578947368	0.070175438596491	0.038901601830663005	0.073226544622425	0.022120518688024	0.035850495804729	0.045766590389016	0.089244851258581	0.019069412662090002	0.030511060259344	0.090770404271548	0.045003813882532	0.052631578947368	0.09305873379099901	0.04195270785659801	0.055682684973302005	0.012204424103737002	0.024408848207475003	135680	137305	0.31121281464530803	0.34019832189168503	0.29824561403508704	0.13053435114503817	0.04732824427480916	0.07099236641221374	0.1099236641221374	0.031297709923664124	0.046564885496183206	0.013740458015267175	0.01984732824427481	0.038931297709923665	0.00916030534351145	0.0732824427480916	0.01984732824427481	0.04122137404580153	0.05877862595419847	0.020610687022900764	0.10229007633587786	0.04122137404580153	0.06717557251908397	0.11221374045801527	0.021374045801526718	0.030534351145038167	0.006870229007633588	0.013740458015267175	0.02748091603053435	0.0007633587786259542	0	0	17	0	0	0	0	0	0	0	0	3	20	0	0	3	0	3	52.333333333333336	0	52.333333333333336	3	0	0	0	0	0	0	0	0	0	0	0	0	0	0	0	0	0	0	0	0	0	1	0	1	0	0	0	0	0	0	0	0	0	0	0	0	0	0	1	0	0	0	0	0	0	0	0	0	0	0	0	0	0	0	0	0	0	0	5	0	0	0	0	1	1	0	1	0	0	3	1.0056428479994148	1.0063809523809524	0.923654761904762	1.0729166666666667	0.0007547513437593	1.0068511904761903	0.0274727381918764	0.1492619047619048	-0.0707976190476189	0.0732500000000002	2.8823981552651703e-05	-0.0739166666666667	0.0787619047619047	6.890109890109877e-05	-18.24003	-42.283306	43.864403	-10.310561	45.644836	8.481069	-12.306814	-21.272596	4.010452	38.413616	13.562797	-58.64528	-21.048277	-11.464363	-13.9995985	11.080277	-37.623577	-64.63754	20.379429	-20.518068
O14977	448	49534.671700000144	-0.08281250000000001	4.656614112854004	47.17368303571429	0.10491071428571401	-27.65699211409099	0	0	0.066964285714285	0.024553571428571	0.060267857142857005	0.07589285714285701	0.058035714285714	0.07366071428571401	0.022321428571428003	0.066964285714285	0.064732142857142	0.07589285714285701	0.03125	0.058035714285714	0.040178571428571	0.03125	0.008928571428571001	0.080357142857142	0.037946428571428006	0.07589285714285701	0.008928571428571001	0.037946428571428006	47330	47955	0.314732142857142	0.3125	0.361607142857142	0.14988814317673377	0.049217002237136466	0.08501118568232663	0.1029082774049217	0.042505592841163314	0.029082774049217	0.015659955257270694	0.011185682326621925	0.03131991051454139	0.011185682326621925	0.08501118568232663	0.011185682326621925	0.049217002237136466	0.06263982102908278	0.017897091722595078	0.11409395973154363	0.017897091722595078	0.06487695749440715	0.06935123042505593	0.02237136465324385	0.03803131991051454	0.006711409395973154	0.015659955257270694	0.03131991051454139	0.020134228187919462	0	0	0	0	0	0	0	0	0	0	0	3	11	0	0	3	0	3	14.0	0	14.0	3	0	1	0	0	0	0	0	0	0	0	0	0	0	0	0	0	0	0	0	0	0	0	0	0	0	0	0	0	0	0	0	0	0	0	0	0	0	0	0	0	0	0	0	0	0	0	0	0	0	0	0	0	0	0	0	0	0	0	0	0	0	0	0	0	0	0	0	0	0	0	0.9999050602017574	0.9584285714285716	0.9445952380952382	1.0770238095238096	0.0006489248126037	0.9990357142857144	0.0254740026812385	0.1324285714285714	-0.0716666666666666	0.0716547619047619	-5.253859534681471e-05	-0.0772738095238098	0.0754880952380954	-6.183938106134911e-06	-17.556004	-40.466816	42.04883	-9.28375	44.278374	8.558055	-11.492603	-20.041862	3.6693068	37.412937	13.235287	-55.981407	-20.277407	-11.417105	-13.233242	11.146987	-35.568974	-61.95783	19.576323	-19.56459
O14978	683	77297.89450000029	-0.885797950219618	6.5373025894165036	60.99985358711592	0.054172767203513	-6.091279328461624	0	0	0.039531478770131	0.040995607613469	0.023426061493411	0.11420204978038001	0.030746705710102	0.079062957540263	0.058565153733528004	0.024890190336749003	0.042459736456808006	0.09663250366032201	0.01610541727672	0.027818448023426003	0.08052708638360101	0.05563689604685201	0.081991215226939	0.086383601756954	0.046852122986822	0.030746705710102	0.010248901903367	0.013177159590043001	51910	53660	0.30893118594436303	0.29721815519765704	0.253294289897511	0.07771260997067449	0.05718475073313783	0.06744868035190615	0.08797653958944282	0.013196480938416423	0.051319648093841645	0.02346041055718475	0.03372434017595308	0.07624633431085044	0.007331378299120235	0.060117302052785926	0.04252199413489736	0.04985337243401759	0.07038123167155426	0.004398826979472141	0.09824046920821114	0.06598240469208211	0.08504398826979472	0.10117302052785923	0.030791788856304986	0.01466275659824047	0.011730205278592375	0.008797653958944282	0.021994134897360705	0.0	0	7	2	0	0	0	0	0	0	0	0	12	40	0	0	12	0	12	73.16666666666667	0	73.16666666666667	2	0	1	0	0	0	0	0	0	0	0	0	0	0	0	0	0	0	0	0	0	0	0	0	0	0	0	0	0	0	0	0	0	0	0	0	0	0	0	0	0	0	0	0	0	0	0	0	0	0	0	0	0	0	1	0	0	0	0	3	0	0	0	0	0	0	0	0	0	0	1	1.0080609368376432	0.9912976190476188	0.94225	1.074809523809524	0.0006139871032806	1.0081309523809523	0.0247787631507441	0.1325595238095238	-0.0845952380952382	0.0712857142857144	-6.189414844689719e-05	-0.0713214285714286	0.0633809523809522	-0.0001146364795918	-18.248888	-42.350876	43.2598	-9.965205	45.80022	9.318513	-11.653412	-20.80431	4.5228653	38.554214	13.344307	-58.062996	-20.374008	-11.768659	-14.191939	10.64072	-37.13809	-64.81487	20.828789	-19.787033
O14979	420	46436.96129999993	-0.951904761904761	9.58710956573486	49.90714285714285	0.099999999999999	18.202823018813653	0	0	0.08095238095238001	0.007142857142857	0.047619047619047006	0.054761904761904005	0.035714285714285005	0.12142857142857101	0.019047619047619	0.030952380952380003	0.066666666666666	0.054761904761904005	0.011904761904761	0.042857142857142004	0.061904761904761005	0.066666666666666	0.078571428571428	0.076190476190476	0.042857142857142004	0.035714285714285005	0.007142857142857	0.057142857142857	52260	52385	0.26904761904761904	0.35000000000000003	0.264285714285714	0.10501193317422435	0.05250596658711217	0.081145584725537	0.09307875894988067	0.04295942720763723	0.06443914081145585	0.031026252983293555	0.0405727923627685	0.045346062052505964	0.00954653937947494	0.07398568019093078	0.03341288782816229	0.05489260143198091	0.057279236276849645	0.03818615751789976	0.0883054892601432	0.059665871121718374	0.0477326968973747	0.09785202863961814	0.028639618138424822	0.04295942720763723	0.014319809069212411	0.03341288782816229	0.028639618138424822	0.00477326968973747	0	1	6	0	0	0	0	0	0	0	0	4	13	0	0	4	0	4	181.5	0	181.5	2	0	1	0	0	0	0	0	0	0	0	0	0	0	0	0	0	0	0	0	0	0	0	0	1	0	0	0	0	0	0	0	0	0	0	0	0	0	0	0	0	0	0	0	0	0	0	0	0	0	0	2	0	0	0	0	0	0	0	4	0	0	0	0	1	0	0	0	0	0	0	1.0111103290464605	1.0008452380952382	0.9463690476190476	1.068690476190476	0.0005465163152753	1.0126904761904765	0.0233776884074402	0.1223214285714285	-0.0709642857142858	0.0668690476190478	4.2421602787456606e-05	-0.0815357142857143	0.0713809523809525	0.0001218418907905	-18.638515	-43.577625	44.10646	-10.564071	47.29957	9.520753	-12.2357235	-22.127745	4.650941	40.021454	14.574242	-60.344795	-21.243319	-11.599208	-14.116091	11.328095	-38.471916	-66.94272	20.927961	-20.77461
O14980	1071	123384.48920000046	-0.091690009337068	5.708703804016113	41.67154061624664	0.09150326797385601	-23.72038625469773	1	1	0.054154995331465006	0.018674136321195002	0.044817927170868	0.07376283846872	0.052287581699346004	0.034547152194211006	0.029878618113912004	0.070961718020541	0.05788982259570401	0.11577964519140901	0.03641456582633	0.056022408963585006	0.037348272642390004	0.061624649859943	0.03641456582633	0.051353874883286	0.056956115779645	0.07189542483660101	0.012138188608776001	0.027077497665732003	114710	115960	0.33800186741363203	0.22408963585434102	0.40709617180205404	0.14672897196261683	0.05046728971962617	0.05046728971962617	0.11495327102803739	0.038317757009345796	0.03925233644859813	0.014018691588785047	0.025233644859813085	0.03457943925233645	0.013084112149532711	0.04953271028037383	0.020560747663551402	0.026168224299065422	0.04299065420560748	0.017757009345794394	0.12149532710280374	0.03271028037383177	0.04672897196261682	0.07289719626168224	0.019626168224299065	0.04018691588785047	0.013084112149532711	0.010280373831775701	0.02336448598130841	0.005607476635514018	0	0	7	0	0	0	0	0	0	0	0	9	27	2	5	9	0	9	48.77777777777778	0	48.77777777777778	3	0	1	0	0	0	0	0	0	0	0	0	0	0	0	0	0	0	0	0	0	0	0	0	1	0	0	0	0	0	0	0	0	0	0	0	0	0	0	0	0	0	0	0	0	0	0	0	0	0	0	0	0	0	0	0	0	0	0	0	0	0	0	0	0	0	0	0	0	0	0	0.9951736951842884	1.0017261904761905	0.9365476190476192	1.075011904761905	0.0006768576041682	0.9948095238095238	0.0260164871604195	0.1384642857142858	-0.0712023809523808	0.0735952380952382	5.425025806741188e-05	-0.0709166666666666	0.081261904761905	0.0001355682839173	-18.717945	-44.206615	45.134254	-10.339662	47.506706	9.189058	-12.970446	-20.490002	3.741344	40.2569	13.427994	-60.526752	-22.02636	-10.970117	-14.605363	11.004191	-39.178844	-66.99592	21.806143	-20.52855
O14981	1849	206885.09929999977	-0.16873985938344901	6.081453895568846	44.041968631693145	0.057869118442401	-22.144589317792367	0	0	0.07193077339102201	0.02163331530557	0.055164954029204	0.06381828015143301	0.028123309897241003	0.047052460789616	0.027582477014602	0.051379123850730006	0.05732828555976201	0.12763656030286602	0.027041644131963003	0.041103299080584	0.045970795024337006	0.058950784207679005	0.047593293672255	0.06652244456462901	0.056787452677122006	0.07463493780421801	0.011357490535424002	0.018388318009734003	166160	168660	0.347755543537047	0.255813953488372	0.368307193077339	0.1634199134199134	0.05248917748917749	0.07034632034632035	0.11796536796536797	0.017857142857142856	0.05844155844155844	0.020562770562770564	0.017316017316017316	0.03354978354978355	0.008116883116883116	0.06493506493506493	0.022186147186147188	0.027597402597402596	0.047619047619047616	0.011904761904761904	0.1066017316017316	0.04004329004329004	0.047619047619047616	0.08982683982683982	0.01893939393939394	0.026515151515151516	0.005411255411255411	0.010822510822510822	0.015151515151515152	0.0016233766233766235	0	0	2	0	0	0	0	0	0	0	0	0	0	0	0	0	0	0	0.0	0	0.0	1	0	1	0	0	0	0	0	0	0	0	0	0	0	0	0	0	0	0	0	0	0	0	0	0	0	0	0	0	0	0	0	0	0	0	0	0	0	0	0	0	0	0	0	0	0	0	0	0	0	0	0	0	0	0	0	0	1	0	2	0	0	0	0	0	0	0	0	0	0	1	0.998924585921325	0.9748095238095238	0.9249880952380952	1.0800119047619048	0.0007700241334675	0.9979583333333336	0.0277493087025154	0.1550238095238094	-0.0687976190476192	0.0730119047619048	8.208394831559632e-06	-0.0672619047619047	0.0658928571428574	-1.6237887973470064e-05	-17.994825	-43.23454	43.282112	-10.784652	46.09253	9.661634	-12.664919	-21.831854	3.849009	40.20324	13.926884	-59.08562	-20.496563	-11.022063	-13.671277	11.356973	-38.271465	-66.78168	20.466017	-19.938772
O14983	1001	110251.25690000081	0.052947052947052	5.068298912048339	38.1188811188813	0.071928071928071	-27.74770862567236	1	1	0.09090909090909001	0.023976023976023	0.052947052947052	0.07892107892107801	0.035964035964035	0.066933066933066	0.008991008991008001	0.069930069930069	0.052947052947052	0.09690309690309601	0.028971028971028004	0.037962037962037	0.045954045954045	0.022977022977022	0.05094905094905	0.049950049950049	0.063936063936063	0.08491508491508401	0.012987012987012	0.022977022977022	105770	107270	0.348651348651348	0.25374625374625304	0.38761238761238703	0.198	0.048	0.081	0.112	0.029	0.045	0.016	0.02	0.027	0.009	0.075	0.026	0.045	0.054	0.013	0.112	0.026	0.051	0.056	0.016	0.034	0.005	0.016	0.014	0.008	0	0	3	0	1	0	0	0	0	0	0	0	0	0	0	0	0	0	0.0	0	0.0	1	0	0	0	0	0	0	0	0	0	0	0	0	0	0	0	0	0	0	0	0	0	0	0	0	0	0	0	0	0	0	0	0	0	0	1	0	0	0	0	0	0	0	0	0	0	0	0	1	0	0	0	0	0	0	0	0	0	0	0	0	0	0	0	0	0	0	0	0	0	0	0.9968859086981566	0.9770238095238094	0.9248095238095236	1.064345238095238	0.000799748401477	0.998297619047619	0.0282798232221674	0.1395357142857143	-0.0689642857142858	0.0654047619047619	4.918072173369842e-05	-0.0736071428571426	0.079357142857143	7.861952861952848e-05	-18.131338	-41.746628	42.808342	-9.351852	45.617653	9.154416	-12.146353	-19.509405	4.1661773	38.13215	12.797465	-57.40307	-20.72552	-11.023213	-13.612355	10.761111	-36.639557	-63.168186	20.418293	-19.402672
O14986	540	61035.595000000176	-0.449074074074074	6.388384437561036	42.429870370370395	0.1	-3.330749504802824	0	0	0.055555555555555004	0.007407407407407001	0.055555555555555004	0.07037037037037	0.048148148148148	0.057407407407407005	0.024074074074074	0.048148148148148	0.07222222222222201	0.10555555555555501	0.029629629629629003	0.038888888888888	0.051851851851851004	0.033333333333333	0.046296296296296	0.10185185185185101	0.059259259259259005	0.042592592592592	0.0037037037037030004	0.048148148148148	49740	49990	0.33333333333333304	0.305555555555555	0.355555555555555	0.12059369202226346	0.03896103896103896	0.055658627087198514	0.10575139146567718	0.03339517625231911	0.03525046382189239	0.029684601113172542	0.03153988868274583	0.03710575139146568	0.016697588126159554	0.07050092764378478	0.025974025974025976	0.04267161410018553	0.04081632653061224	0.01855287569573284	0.1038961038961039	0.029684601113172542	0.05380333951762523	0.10204081632653061	0.022263450834879406	0.03525046382189239	0.022263450834879406	0.011131725417439703	0.022263450834879406	0.012987012987012988	0	0	3	0	0	0	0	0	0	0	0	0	0	0	0	0	0	0	0.0	0	0.0	1	0	0	0	0	0	0	0	0	0	0	1	0	0	0	0	0	0	0	0	0	1	0	0	1	0	0	0	0	0	0	0	0	0	0	0	0	0	0	0	0	0	0	0	0	0	0	0	0	0	0	0	0	0	0	0	0	0	0	1	0	0	0	0	0	0	0	0	0	0	0	1.005013474127881	0.985404761904762	0.9376428571428572	1.080261904761905	0.0007580256161021	1.0038928571428574	0.0275322650013063	0.1426190476190479	-0.0669404761904759	0.0788571428571428	-0.000114712488769	-0.0694642857142857	0.0627142857142859	-0.0002019083625888	-19.039394	-44.01444	45.305176	-11.006185	47.900307	9.308801	-12.289122	-22.365479	4.59822	39.920933	13.496246	-60.71662	-21.736835	-11.938264	-14.455422	10.992372	-39.13945	-67.84016	21.640888	-20.71334
O14994	580	63301.94370000028	-0.529482758620689	9.424069023132326	64.66224137931054	0.067241379310344	13.647157625178636	0	0	0.072413793103448	0.006896551724137	0.039655172413793	0.041379310344827	0.034482758620689	0.068965517241379	0.022413793103448	0.037931034482758	0.05	0.072413793103448	0.036206896551724	0.029310344827586002	0.096551724137931	0.077586206896551	0.053448275862068004	0.13103448275862	0.041379310344827	0.055172413793103	0.008620689655172	0.024137931034482002	48360	48610	0.27241379310344804	0.36551724137931	0.27413793103448203	0.1157167530224525	0.044905008635578586	0.06563039723661486	0.12089810017271158	0.022452504317789293	0.044905008635578586	0.013816925734024179	0.0069084628670120895	0.055267702936096716	0.008635578583765112	0.044905008635578586	0.017271157167530225	0.02936096718480138	0.055267702936096716	0.012089810017271158	0.12953367875647667	0.046632124352331605	0.05872193436960276	0.16062176165803108	0.022452504317789293	0.025906735751295335	0.012089810017271158	0.0051813471502590676	0.024179620034542316	0.0034542314335060447	0	0	8	0	0	0	0	0	0	0	0	0	0	0	0	0	0	0	0.0	0	0.0	1	1	0	0	0	0	0	0	0	0	0	0	0	0	0	0	0	0	0	0	0	0	0	0	0	0	0	0	0	0	0	0	0	0	0	0	0	0	0	0	0	0	0	0	0	0	0	0	0	0	0	0	0	0	0	0	0	0	0	2	0	0	0	0	1	0	0	0	0	0	3	1.0080591276790924	0.97025	0.9489404761904764	1.0807619047619048	0.000628896200019	1.0096309523809524	0.0250778029344479	0.1318214285714284	-0.0622499999999998	0.0675000000000001	3.934837092731875e-05	-0.0629761904761905	0.0723928571428571	6.84576115156086e-05	-19.650349	-46.396294	48.109016	-10.953769	50.288765	9.896118	-13.645645	-23.48488	4.260583	42.57427	14.96554	-63.64121	-22.668625	-12.886504	-14.636049	12.675369	-40.79591	-70.67487	21.906399	-22.064594
O15013	1369	151609.81300000031	-0.44258582907231503	5.455656623840332	55.43704163623117	0.05989773557341101	-40.01612465224454	0	0	0.072315558802045	0.015339663988312002	0.053323593864134	0.08327246165084001	0.024835646457268	0.05989773557341101	0.028487947406866002	0.042366691015339006	0.056245434623813005	0.09422936449963401	0.027757487216946004	0.035062089116143	0.065010956902848	0.048210372534696004	0.048940832724616	0.09495982468955401	0.044558071585098	0.070124178232286	0.010956902848794001	0.024105186267348002	131670	132920	0.333820306793279	0.308254200146092	0.31117604090577	0.14327485380116958	0.049707602339181284	0.06140350877192982	0.10818713450292397	0.02631578947368421	0.04678362573099415	0.021198830409356724	0.024853801169590642	0.039473684210526314	0.00804093567251462	0.06067251461988304	0.02631578947368421	0.046052631578947366	0.06505847953216375	0.010964912280701754	0.1118421052631579	0.0402046783625731	0.06505847953216375	0.09137426900584796	0.01608187134502924	0.024853801169590642	0.003654970760233918	0.01023391812865497	0.019736842105263157	0.0029239766081871343	0	0	4	0	0	0	0	0	0	0	0	1	3	0	0	1	0	1	3.0	0	3.0	2	0	0	0	0	0	0	0	0	0	0	0	0	0	0	0	0	0	0	0	0	0	0	0	0	0	0	0	0	0	0	0	0	0	0	0	0	0	0	0	0	0	0	0	0	0	0	0	0	0	0	0	0	0	0	0	0	0	0	4	0	0	0	0	0	0	0	1	0	0	2	1.0061755952380953	0.981654761904762	0.9347619047619048	1.081452380952381	0.0008192765917825	1.0049285714285716	0.0286230080841016	0.1466904761904761	-0.0764999999999997	0.0771785714285716	9.846175409089154e-06	-0.0743690476190476	0.0837857142857143	-3.15853145381866e-05	-18.517794	-43.590942	44.041973	-10.260467	46.70447	8.78189	-12.196066	-20.802464	3.8717217	39.88859	13.277884	-59.395603	-21.400806	-11.593541	-14.594135	10.738549	-37.960377	-66.6805	21.28015	-20.09471
O15014	1411	151189.25490000058	-0.8829199149539321	8.242621421813965	57.17250177179341	0.045357902197023	8.839482237876581	0	0	0.069454287739192	0.015591778880226002	0.05386250885896501	0.072997873848334	0.00921332388377	0.082211197732104	0.019135364989369002	0.025513819985825	0.090715804394046	0.061658398299078	0.017717930545712	0.033309709425939	0.089298369950389	0.040396881644223004	0.041105598866052	0.138908575478384	0.05173635719347901	0.051027639971651	0.005669737774627001	0.030474840538625002	108070	109445	0.31254429482636403	0.397590361445783	0.23529411764705802	0.1049645390070922	0.04326241134751773	0.07021276595744681	0.10354609929078014	0.01347517730496454	0.04539007092198582	0.02553191489361702	0.03333333333333333	0.05035460992907802	0.005673758865248227	0.075177304964539	0.031914893617021274	0.05035460992907802	0.06950354609929078	0.005673758865248227	0.10425531914893617	0.05460992907801419	0.06595744680851064	0.15177304964539007	0.02056737588652482	0.010638297872340425	0.007801418439716312	0.0070921985815602835	0.019148936170212766	0.0028368794326241137	0	5	22	0	0	0	0	0	0	0	0	0	0	0	0	0	0	0	0.0	0	0.0	1	0	0	0	0	0	0	0	0	0	0	0	0	0	0	0	0	0	0	0	0	0	0	0	0	0	0	0	0	0	0	0	0	0	0	0	0	0	0	0	0	0	0	0	0	0	0	0	0	0	0	0	0	0	0	0	0	0	0	8	0	0	0	0	0	0	0	8	0	0	7	1.0191531570545478	1.0111428571428571	0.941607142857143	1.102	0.0007933006210678	1.0190892857142857	0.0281655928584483	0.1603928571428571	-0.0687738095238096	0.0741428571428572	8.233914550830981e-06	-0.068678571428571	0.0762976190476192	5.612244897958339e-07	-19.286104	-44.360573	45.70512	-10.475968	49.108757	9.720629	-12.507221	-22.299982	4.6055913	40.470936	13.461834	-60.91871	-21.69725	-12.04064	-14.002393	11.673667	-38.968098	-67.86529	21.54876	-20.66459
O15015	1832	200822.9886000004	-0.916048034934504	6.799898719787596	55.001364628821285	0.04585152838427901	-5.846571460536836	0	0	0.076419213973799	0.044213973799126005	0.038755458515283	0.0867903930131	0.021288209606986002	0.09606986899563301	0.06277292576419201	0.014192139737991001	0.034934497816593	0.076419213973799	0.011462882096069	0.030567685589519004	0.076965065502183	0.049126637554585004	0.082423580786026	0.089519650655021	0.05349344978165901	0.030021834061135004	0.007641921397379001	0.016921397379912002	123190	128190	0.286026200873362	0.33187772925764103	0.21997816593886402	0.09503003823047515	0.04314582195521573	0.0780993992353905	0.10212998361551065	0.013653741125068269	0.04860731840524304	0.04150737302020754	0.026761332605133806	0.06663025669033315	0.006553795740032769	0.06990715456034953	0.03222282905516111	0.06280720917531403	0.070999453850355	0.009830693610049153	0.113599126160568	0.06444565811032223	0.0726379027853632	0.1152375750955762	0.02075368651010377	0.007646095030038231	0.015292190060076462	0.007646095030038231	0.018022938285090113	0.0	0	7	1	0	0	0	0	0	0	0	0	4	13	0	0	4	0	4	96.5	0	96.5	2	0	1	0	0	0	0	0	0	0	0	0	0	0	0	0	0	0	0	0	0	0	0	0	0	0	0	0	0	0	0	0	0	0	0	0	0	0	0	0	0	0	0	0	0	0	0	0	0	0	0	0	0	0	0	0	0	0	0	11	0	0	0	0	1	0	0	4	1	0	3	1.0081239518846483	0.9945357142857144	0.9285595238095238	1.088714285714286	0.0006528521402962	1.0080833333333334	0.0255509714159026	0.1601547619047622	-0.0773809523809525	0.0679285714285716	-3.133004024881067e-05	-0.0704642857142856	0.0664166666666667	-3.561622342511938e-05	-17.599794	-40.99016	41.891167	-9.603284	43.85836	9.239976	-11.911282	-20.083376	3.748868	37.690052	13.115965	-55.501175	-19.831009	-10.738917	-12.95755	10.55867	-36.150944	-62.01507	19.502438	-19.415035
O15018	2839	301637.4937000022	-0.593307502641777	7.138204383850097	56.407256076083506	0.033110250088059005	2.192325242636911	0	0	0.07643536456498701	0.015498414934836	0.04649524480450801	0.06903839380063401	0.016202888340965	0.08524128214159901	0.026769989432898003	0.033814723494188	0.057414582599506006	0.083127861923212	0.016202888340965	0.033110250088059005	0.08066220500176101	0.039098274040154	0.056710109193377004	0.13878126100739602	0.051778795350475006	0.056710109193377004	0.005635787249031	0.011271574498062	135680	138430	0.302219091229306	0.38429024304332504	0.258541740049313	0.12473572938689217	0.04827343199436223	0.07011980267794221	0.12790697674418605	0.010570824524312896	0.04897815362931642	0.02466525722339676	0.026074700493305146	0.048625792811839326	0.0035236081747709656	0.07399577167019028	0.023960535588442564	0.04510218463706836	0.0708245243128964	0.005990133897110641	0.12473572938689217	0.0507399577167019	0.07434813248766738	0.12825933756166313	0.013037350246652573	0.009866102889358703	0.005637773079633545	0.004228329809725159	0.013742071881606765	0.0017618040873854828	0	0	4	0	0	0	0	0	0	0	0	0	0	0	0	0	0	0	0.0	0	0.0	1	0	1	0	0	0	0	0	0	0	0	0	0	0	0	0	0	0	0	0	0	0	0	0	1	0	0	0	0	0	0	0	0	0	0	0	0	0	0	0	0	0	0	0	0	0	0	0	1	0	0	0	1	0	0	6	0	0	0	20	0	0	0	0	0	0	0	4	0	0	20	1.0125142057883223	1.0281785714285714	0.9362857142857144	1.0805833333333337	0.0006293109084553	1.0142857142857142	0.0250860700081807	0.1442976190476191	-0.0746309523809527	0.0731666666666669	-1.5304920129946575e-05	-0.0734761904761901	0.0794642857142858	-1.4573651242675188e-05	-18.700579	-44.16404	45.560394	-10.739285	48.078804	9.719421	-12.683407	-21.843842	4.5466595	40.13081	13.438118	-60.37818	-21.499458	-11.78337	-14.028034	11.459771	-38.769924	-67.38833	21.468834	-20.867275
O15020	2390	271321.6702000008	-0.650836820083687	5.787766838073731	47.85850209205052	0.057740585774058	-47.36976477066139	0	0	0.11841004184100401	0.010041841004184001	0.053556485355648005	0.10669456066945601	0.023430962343096003	0.051882845188284	0.027196652719665003	0.02510460251046	0.05020920502092	0.11799163179916301	0.02092050209205	0.026778242677824002	0.031380753138075	0.071966527196652	0.08786610878661001	0.053556485355648005	0.039330543933054005	0.049372384937238	0.018828451882845	0.015481171548117002	302630	304130	0.41422594142259406	0.217154811715481	0.289539748953974	0.13938886563415656	0.06195060694851402	0.08455420678107994	0.09627459187944747	0.022185014650481373	0.06195060694851402	0.02888237756383424	0.03976559229803265	0.0301381331100879	0.011301799916282964	0.08371703641691085	0.04771871075763918	0.03641691084135622	0.041858518208455424	0.011720385098367517	0.09167015487651738	0.033068229384679786	0.04771871075763918	0.06236919213059858	0.012557555462536627	0.019254918375889492	0.008790288823775638	0.01297614064462118	0.01590623691921306	0.0025115110925073253	0	0	9	0	0	0	0	0	0	0	0	0	0	0	0	0	0	0	0.0	0	0.0	1	0	0	0	0	0	0	0	0	0	0	0	0	0	0	0	0	0	0	0	0	0	0	0	1	0	0	0	0	0	0	0	0	0	0	0	0	0	0	0	0	0	0	0	0	0	0	0	0	0	0	0	0	1	0	0	0	0	0	2	0	0	0	0	0	0	0	2	0	0	3	1.005842563148737	0.984202380952381	0.934059523809524	1.0857023809523811	0.0005925777386111	1.0054761904761904	0.0243429196813195	0.1516428571428572	-0.0777499999999999	0.0756428571428571	-1.4770908363345225e-05	-0.0703690476190478	0.0813690476190476	-3.122060089273183e-05	-17.045763	-40.570404	41.648354	-9.759915	42.96099	9.069267	-11.696743	-20.103815	4.41607	37.11421	13.654025	-55.344536	-19.442533	-10.699628	-12.908705	10.414511	-35.85421	-62.12164	19.18654	-19.455471
O15021	2623	284094.01730000245	-0.7764773160503251	8.849268913269043	66.01312237895553	0.043080442241707005	37.64747440755565	0	0	0.072054898970644	0.014868471216164001	0.044224170796797004	0.075104841784216	0.024018299656881	0.07052992756385801	0.030880670987418004	0.025924513915364003	0.06519252764010601	0.08501715592832601	0.015630956919557	0.026686999618757003	0.10369805566145601	0.037743042317956006	0.065955013343499	0.13267251239039202	0.049942813572245004	0.040792985131528	0.0041936713686610005	0.014868471216164001	118610	120985	0.313000381242851	0.37781166603126104	0.24475791078917203	0.09610983981693363	0.05644546147978642	0.06178489702517163	0.10678871090770405	0.012204424103737605	0.04538520213577422	0.028985507246376812	0.028985507246376812	0.062166285278413426	0.005339435545385202	0.05568268497330282	0.03813882532418002	0.03737604881769641	0.06445461479786423	0.010297482837528604	0.11784897025171624	0.04767353165522502	0.06864988558352403	0.14302059496567507	0.013348588863463006	0.016018306636155607	0.005720823798627002	0.007246376811594203	0.013348588863463006	0.004195270785659802	0	0	17	0	0	0	0	0	0	0	0	0	0	0	0	0	0	0	0.0	0	0.0	1	0	0	0	0	0	0	0	0	0	0	0	0	0	0	0	0	0	0	0	0	0	0	0	1	0	0	0	0	0	0	0	0	0	0	0	0	0	0	0	0	0	0	0	0	0	0	0	0	0	0	0	0	0	0	1	0	0	0	16	0	0	0	0	1	1	0	7	1	0	14	1.014539471526943	1.0061309523809523	0.9303571428571428	1.0924761904761906	0.0006687982086375	1.016482142857143	0.0258611331661541	0.1621190476190477	-0.0676666666666668	0.0775833333333334	-1.628760957119173e-05	-0.0772857142857141	0.0824166666666668	-2.422427623423044e-05	-19.002157	-44.47656	45.439346	-10.227891	47.33798	9.7758665	-12.8995075	-21.483131	4.10683	40.941044	14.345116	-60.413605	-21.684519	-12.113614	-14.483246	11.500412	-38.95038	-67.47491	21.141392	-20.67445
O15027	2357	251890.60650000046	-0.6065337293169301	5.50766429901123	63.27824352991127	0.06491302503182	-59.55052456331077	0	0	0.095036062791684	0.01187950784896	0.039881204921510004	0.061943148069579006	0.025880356385235	0.07764106915570601	0.028425965210012002	0.013152312261349	0.026304624522698	0.08358082308018601	0.014425116673737002	0.038184132371658006	0.132371658888417	0.058973271107339006	0.047942299533305005	0.112431056427662	0.038608400509121	0.054306321595248	0.010606703436571	0.028425965210012002	237330	239080	0.281289775137887	0.400509121764955	0.254560882477725	0.11842105263157894	0.025891341256366725	0.05178268251273345	0.14219015280135824	0.022071307300509338	0.025466893039049237	0.013157894736842105	0.015704584040747028	0.042444821731748725	0.011035653650254669	0.057724957555178265	0.021222410865874362	0.03098471986417657	0.06960950764006792	0.010611205432937181	0.14049235993208828	0.039898132427843805	0.08022071307300509	0.1502546689303905	0.019524617996604415	0.020797962648556875	0.008913412563667233	0.014431239388794566	0.020797962648556875	0.006366723259762309	0	0	35	0	0	0	0	0	0	0	0	3	17	0	0	3	0	3	42.333333333333336	0	42.333333333333336	2	0	0	0	0	0	0	0	0	0	0	0	0	0	0	0	0	0	0	0	0	0	0	0	1	0	0	0	0	0	0	0	0	0	1	0	0	0	0	1	0	0	0	0	0	0	0	0	1	0	0	0	0	0	0	0	0	0	0	14	0	0	0	0	2	0	0	2	0	0	11	1.0094766417214245	1.0055357142857144	0.9272976190476192	1.0897738095238096	0.000612468708571	1.0100892857142856	0.0247481051511233	0.1624761904761905	-0.0716785714285717	0.0699761904761905	-2.2287824375596e-05	-0.0807380952380952	0.0733333333333332	-1.889233954451343e-05	-19.16973	-44.742245	46.155556	-11.139902	47.633183	9.598968	-13.098442	-22.772877	4.658578	40.946102	14.261098	-61.45035	-21.38886	-12.058673	-14.441618	11.749854	-39.541233	-68.77489	21.476753	-20.981968
O15031	1838	205124.8562999993	-0.309085963003263	5.850573921203612	44.95801414581103	0.08161044613710501	-28.74407082747581	0	0	0.066920565832426	0.026115342763873003	0.054951033732317	0.066920565832426	0.038084874863982	0.06474428726877	0.024483133841131002	0.038084874863982	0.04733405875952101	0.099020674646354	0.017410228509249	0.037540805223068005	0.05930359085963	0.050054406964091004	0.057127312295973	0.06746463547334	0.059847660500544006	0.081066376496191	0.009249183895538	0.034276387377584004	187370	190370	0.297606093579978	0.284004352557127	0.35963003264417803	0.12847033206314643	0.0457267283614589	0.06641262928688078	0.1175830157866086	0.030484485574305935	0.05389221556886228	0.014697876973326075	0.028307022318998367	0.0326619488296135	0.008165487207403375	0.06859009254218836	0.023952095808383235	0.03810560696788242	0.06042460533478498	0.010887316276537834	0.1110506260206859	0.04246053347849755	0.05443658138268917	0.08927599346761024	0.024496461622210124	0.027762656505171474	0.012520413718018509	0.012520413718018509	0.023952095808383235	0.009254218835057159	13	0	3	1	10	0	13	0	0	0	0	5	10	0	0	5	0	5	14.6	0	14.6	2	0	0	0	0	0	0	0	0	0	0	0	0	0	0	0	0	0	0	0	0	1	0	0	0	0	0	0	0	0	0	0	0	0	0	0	0	0	0	0	0	0	0	0	0	0	0	0	0	0	0	0	0	0	0	0	0	0	0	0	0	0	0	0	0	0	0	0	0	0	0	0.999921203363795	0.9674285714285716	0.9307857142857144	1.0757142857142858	0.0006709947934593	0.9999761904761906	0.0259035671956462	0.1449285714285715	-0.0685595238095239	0.0681309523809524	4.427815984161728e-05	-0.0718095238095238	0.0813333333333333	6.466494643834556e-05	-19.216513	-43.677013	45.560905	-10.952708	46.998447	9.827116	-12.447817	-22.596891	4.995397	39.356487	13.818621	-60.10313	-21.186964	-11.871217	-14.036658	10.630906	-39.613506	-67.27831	21.139729	-20.599955
O15033	823	94221.53700000056	-0.27253948967193103	6.852815818786621	45.46105710814111	0.11421628189550401	-1.108167166134535	0	0	0.048602673147023004	0.02187120291616	0.037667071688942004	0.07411907654921	0.06318347509113001	0.052247873633049	0.034021871202916006	0.041312272174969	0.0546780072904	0.09356014580801901	0.019441069258809	0.046172539489671004	0.052247873633049	0.040097205346294004	0.053462940461725006	0.07533414337788501	0.057108140947752004	0.083839611178614	0.012150668286755002	0.038882138517618	102680	103805	0.29040097205346205	0.2636695018226	0.39003645200486003	0.12773722627737227	0.05474452554744526	0.04744525547445255	0.10218978102189781	0.031630170316301706	0.058394160583941604	0.014598540145985401	0.01824817518248175	0.0413625304136253	0.014598540145985401	0.058394160583941604	0.021897810218978103	0.04257907542579075	0.038929440389294405	0.015815085158150853	0.09367396593673966	0.037712895377128956	0.045012165450121655	0.0948905109489051	0.037712895377128956	0.024330900243309004	0.01824817518248175	0.024330900243309004	0.032846715328467155	0.0170316301703163	0	0	0	0	0	0	0	0	0	0	0	0	0	0	0	0	0	0	0.0	0	0.0	1	0	0	0	0	0	0	0	0	0	0	0	0	0	0	0	0	0	0	0	0	0	0	0	0	0	0	0	0	0	0	0	0	0	0	0	0	0	0	0	0	0	0	0	0	0	0	0	0	0	0	0	0	0	0	0	0	0	0	1	0	0	0	0	0	0	0	0	0	0	0	0.9974704135954136	0.969	0.9349642857142858	1.087214285714286	0.0007611524674006	0.996309523809524	0.0275889917793435	0.1522500000000001	-0.0773928571428572	0.0703095238095239	2.506882211679261e-05	-0.0737738095238096	0.081357142857143	0.0001210121979826	-19.230997	-45.542877	46.036682	-10.528235	49.110878	9.701896	-13.37467	-21.793097	3.9286323	42.1891	14.898676	-62.114765	-22.258505	-11.970616	-14.615213	12.486146	-39.988766	-68.73622	21.718937	-21.580803
O15040	1411	153846.51140000025	-0.266690290574059	5.344195365905762	49.71056697377783	0.07583274273564801	-35.91946696068571	0	0	0.068745570517363	0.024805102763997004	0.05386250885896501	0.057406094968107	0.029766123316796	0.077958894401133	0.021970233876683003	0.037562012756909	0.041814316087880006	0.10063784549964501	0.013465627214741002	0.026931254429482004	0.059532246633593	0.054571226080793005	0.042523033309709	0.114103472714386	0.058114812189936006	0.07016300496102	0.025513819985825	0.020552799433026	241210	243335	0.282069454287739	0.332388377037562	0.34231041814316004	0.12978723404255318	0.03900709219858156	0.06170212765957447	0.12836879432624113	0.03404255319148936	0.04184397163120567	0.014184397163120567	0.018439716312056736	0.03333333333333333	0.009219858156028368	0.07163120567375887	0.018439716312056736	0.0425531914893617	0.05815602836879433	0.011347517730496455	0.12695035460992907	0.03404255319148936	0.07163120567375887	0.12056737588652482	0.01702127659574468	0.029787234042553193	0.00851063829787234	0.009219858156028368	0.02269503546099291	0.007801418439716312	0	0	0	0	0	0	0	0	0	0	0	4	8	0	0	4	0	4	53.75	0	53.75	2	0	0	0	0	0	0	0	0	0	0	0	0	0	0	0	0	0	0	0	0	0	0	0	0	0	0	0	0	0	0	0	0	0	0	0	0	0	0	0	0	0	0	0	0	0	0	0	0	0	0	0	0	0	0	0	0	0	0	5	0	0	0	0	0	0	0	0	0	0	3	1.0016974220501325	0.9703928571428572	0.9331785714285714	1.0891666666666668	0.0006834328157232	1.00125	0.0261425479960017	0.1559880952380954	-0.0850595238095239	0.078238095238095	1.3969613541348175e-05	-0.0691309523809523	0.0769642857142856	3.786564625850348e-05	-19.417871	-44.777756	45.99998	-10.297936	49.403	9.340903	-12.936487	-22.165833	4.4361997	40.776688	14.104006	-62.48282	-22.504093	-12.518269	-14.944733	12.269946	-39.46636	-68.352394	21.754965	-21.055367
O15041	775	89226.50910000039	-0.48864516129032204	7.1982831954956055	43.85019354838719	0.107096774193548	1.380272151241072	0	0	0.058064516129032004	0.027096774193548	0.061935483870967006	0.07096774193548301	0.046451612903225005	0.06451612903225801	0.043870967741935	0.05032258064516101	0.061935483870967006	0.086451612903225	0.021935483870967002	0.032258064516129004	0.043870967741935	0.029677419354838003	0.06967741935483801	0.06322580645161201	0.049032258064516006	0.058064516129032004	0.014193548387096001	0.046451612903225005	114140	115390	0.299354838709677	0.265806451612903	0.350967741935483	0.10852713178294573	0.06459948320413436	0.06718346253229975	0.07751937984496124	0.04780361757105943	0.06459948320413436	0.031007751937984496	0.029715762273901807	0.040051679586563305	0.01808785529715762	0.060723514211886306	0.041343669250646	0.046511627906976744	0.04780361757105943	0.014211886304909561	0.08656330749354005	0.037467700258397935	0.04521963824289406	0.06718346253229975	0.021963824289405683	0.03617571059431524	0.01808785529715762	0.016795865633074936	0.03359173126614987	0.011627906976744186	5	0	0	1	6	0	5	0	0	0	0	1	2	0	0	1	0	1	4.0	0	4.0	2	0	0	0	0	1	0	0	0	0	0	0	0	0	0	0	0	0	0	0	0	0	0	0	0	0	0	0	0	0	0	0	0	0	0	0	0	0	0	0	0	0	0	0	0	0	0	0	0	0	0	0	0	0	0	0	0	0	0	1	0	0	0	0	0	0	1	1	0	0	0	0.9986717798085292	0.9872261904761904	0.935702380952381	1.0783809523809524	0.0007719686768613	0.9964523809523812	0.0277843243009678	0.1426785714285714	-0.0718809523809522	0.0684285714285714	1.3243075007780925e-05	-0.0803333333333333	0.082654761904762	2.2859012715033944e-05	-18.18056	-42.266815	43.584915	-9.938468	45.700665	9.202668	-12.488255	-21.225267	4.639566	38.7186	14.084253	-58.06019	-20.381514	-11.773728	-13.487792	11.521042	-37.442127	-64.26391	20.219572	-20.337858
O15042	1029	118290.51410000099	-1.142857142857143	8.594425392150882	70.5285714285717	0.062196307094266004	9.70298107090747	0	0	0.050534499514091	0.007774538386783001	0.058309037900874	0.11661807580174902	0.034985422740524005	0.041788143828960005	0.022351797862001	0.037900874635568	0.10495626822157401	0.06899902818270101	0.026239067055393	0.042759961127308004	0.073858114674441	0.032069970845481	0.077745383867832	0.10495626822157401	0.035957240038872004	0.034985422740524005	0.008746355685131001	0.01846452866861	77810	78310	0.36734693877551	0.32167152575315805	0.24003887269193303	0.07490272373540856	0.04377431906614786	0.04669260700389105	0.07587548638132295	0.027237354085603113	0.04474708171206226	0.04571984435797665	0.042801556420233464	0.0651750972762646	0.01264591439688716	0.0632295719844358	0.04474708171206226	0.06031128404669261	0.05058365758754864	0.008754863813229572	0.07198443579766536	0.0651750972762646	0.058365758754863814	0.10603112840466926	0.011673151750972763	0.01848249027237354	0.01556420233463035	0.014591439688715954	0.01264591439688716	0.0038910505836575876	0	10	13	0	0	0	0	0	0	0	0	2	4	0	0	2	0	2	26.0	0	26.0	2	0	1	0	0	0	0	0	0	0	0	0	0	0	0	0	0	0	0	0	0	0	0	0	0	0	0	0	0	0	0	0	0	0	0	0	0	0	0	0	0	0	0	0	0	0	0	0	0	0	0	1	1	0	0	0	0	0	0	4	0	0	0	0	0	0	0	7	1	0	2	1.0202785947712418	0.9711785714285716	0.938345238095238	1.0936309523809524	0.0009529629403422	1.0225535714285714	0.0308700978349965	0.1552857142857143	-0.0674880952380956	0.0708571428571429	3.58427963923551e-05	-0.0730238095238094	0.082702380952381	5.187576012723409e-05	-18.091455	-42.256283	43.599503	-10.243924	44.892815	8.422726	-11.9640255	-20.51173	3.9848976	38.5943	14.023749	-58.01565	-21.330471	-11.572394	-14.128343	11.011165	-37.281116	-64.19744	20.275045	-20.565926
O15047	1707	186031.90270000062	-0.8967193907439961	5.06562747955322	78.58664909197482	0.060339777387229	-62.906900403929995	0	0	0.082601054481546	0.008201523140011	0.049794961921499	0.10310486233157501	0.025776215582893003	0.06678383128295201	0.015231400117164002	0.024604569420035003	0.044522554188635	0.063268892794376	0.014645577035735002	0.021089630931458003	0.12302284710017501	0.039250146455770005	0.070298769771529	0.120093731693028	0.053309900410076	0.039835969537199006	0.006444053895723001	0.028119507908611	132020	132895	0.30814294083186805	0.38078500292911505	0.241359109548916	0.09613130128956623	0.03927315357561548	0.0615474794841735	0.09964830011723329	0.016412661195779603	0.03458382180539273	0.02579132473622509	0.02637749120750293	0.04044548651817116	0.011137162954279016	0.06858147713950762	0.023446658851113716	0.07151230949589683	0.06858147713950762	0.0076201641266119575	0.09495896834701055	0.04220398593200469	0.06565064478311841	0.16002344665885113	0.023446658851113716	0.022274325908558032	0.007033997655334115	0.0123094958968347	0.021101992966002344	0.0029308323563892145	0	0	6	0	0	0	0	0	0	0	0	3	7	1	2	3	0	3	18.666666666666668	0	18.666666666666668	3	0	1	0	0	0	0	0	0	0	0	0	0	0	0	0	0	0	0	0	0	0	0	0	0	0	0	0	0	0	0	0	0	0	0	0	0	0	0	0	0	0	0	0	0	0	0	0	0	1	0	1	2	0	0	0	0	0	0	9	0	0	0	0	6	0	0	5	0	0	4	1.0170796455213416	1.046	0.942059523809524	1.0910000000000002	0.0008295015376781	1.018220238095238	0.0288010683426533	0.1489404761904762	-0.0753928571428573	0.0748452380952382	-1.010186042596164e-05	-0.0758690476190477	0.0760714285714286	-4.541498203054785e-05	-18.829315	-43.676502	45.744057	-10.752518	47.278008	9.049636	-12.732624	-22.569843	3.9817553	39.697987	14.062645	-60.54488	-22.017555	-12.333437	-14.191431	11.7643585	-39.232594	-67.13312	20.981148	-21.009945
O15049	544	60469.09460000013	-0.8691176470588221	8.325914573669433	67.01654411764727	0.049632352941176	3.359868088043455	0	0	0.09375000000000001	0.014705882352941001	0.03125	0.11029411764705802	0.023897058823529	0.080882352941176	0.016544117647058	0.011029411764705	0.044117647058823005	0.12316176470588201	0.012867647058823001	0.014705882352941001	0.077205882352941	0.07169117647058801	0.10294117647058801	0.09375000000000001	0.03125	0.020220588235294	0.009191176470588001	0.016544117647058	40910	41410	0.38419117647058804	0.29779411764705804	0.23529411764705802	0.10497237569060773	0.058931860036832415	0.07550644567219153	0.11786372007366483	0.01841620626151013	0.06813996316758748	0.01841620626151013	0.040515653775322284	0.04604051565377532	0.007366482504604052	0.0718232044198895	0.03130755064456722	0.0423572744014733	0.07918968692449356	0.01289134438305709	0.10128913443830571	0.055248618784530384	0.06998158379373849	0.0865561694290976	0.01289134438305709	0.016574585635359115	0.007366482504604052	0.009208103130755065	0.016574585635359115	0.001841620626151013	0	0	1	0	0	0	0	0	0	0	0	14	49	0	0	14	0	14	105.0	0	105.0	2	1	0	0	0	0	0	0	0	0	0	0	0	0	0	0	0	0	0	0	0	0	0	0	0	0	0	0	0	0	0	0	0	0	0	0	0	0	0	0	0	0	1	0	0	0	0	0	0	0	0	0	0	0	0	0	0	0	0	4	0	0	0	0	0	0	0	1	0	0	2	1.013110013351135	0.9922380952380953	0.9485238095238095	1.078797619047619	0.0005699622607644	1.0140357142857144	0.0238738823982283	0.1302738095238094	-0.0697738095238096	0.0682499999999999	8.001159265204281e-05	-0.072892857142857	0.0656547619047618	4.898150629858036e-05	-17.364178	-41.339165	42.407578	-9.954233	44.020817	9.28686	-12.060513	-20.68591	3.9555826	38.075848	13.258994	-56.207504	-19.410019	-11.032759	-13.029488	10.651666	-36.460186	-63.27851	19.738577	-19.266598
O15054	1643	176630.21030000006	-0.660559951308585	8.827285194396975	71.6414485696901	0.055995130858186005	22.481975364467814	0	0	0.08703590992087601	0.017650639074863	0.027997565429093003	0.06695069993913501	0.022519780888618002	0.074863055386488	0.027997565429093003	0.022519780888618002	0.04138770541692	0.07912355447352401	0.008520998174071	0.023737066342057002	0.160681679853925	0.04138770541692	0.065124771758977	0.09373097991479001	0.057212416311625006	0.048082775410833	0.013390139987827001	0.02008520998174	170170	171920	0.283018867924528	0.38101034692635405	0.262933657942787	0.09378806333739342	0.05054811205846529	0.05115712545676005	0.12667478684531058	0.020706455542021926	0.044457978075517664	0.023142509135200974	0.026187576126674786	0.04141291108404385	0.008526187576126675	0.052984165651644335	0.023751522533495738	0.03227771010962241	0.06699147381242387	0.004263093788063338	0.1345919610231425	0.04141291108404385	0.06272838002436054	0.16991473812423874	0.020097442143727162	0.018270401948842874	0.0060901339829476245	0.007917174177831911	0.023142509135200974	0.0036540803897685747	0	1	1	0	0	0	0	0	0	0	0	1	2	0	0	1	0	1	68.0	0	68.0	2	0	1	0	0	0	0	0	0	0	0	0	0	0	0	0	0	0	0	0	0	0	0	0	0	0	0	0	0	0	0	0	0	0	0	0	0	0	0	0	0	0	0	0	0	0	0	0	0	0	0	0	0	0	0	0	0	0	0	5	0	0	0	0	10	0	0	1	1	0	5	1.0104250961706591	1.049	0.9383928571428573	1.0918571428571429	0.0006728133508391	1.0111011904761904	0.0259386458944785	0.1534642857142857	-0.0823690476190477	0.0749761904761906	-2.419590003790857e-05	-0.0728571428571431	0.0602976190476192	-3.023605275443508e-05	-19.090446	-44.634853	46.099556	-10.511735	47.56151	9.055792	-13.037342	-22.55685	3.7496471	40.825996	14.776914	-61.362762	-21.910566	-12.659139	-14.639029	12.2298	-39.42524	-67.71168	20.924187	-21.287085
O15055	1255	136577.9672000007	-0.556653386454183	6.0374605178833	63.62717131474147	0.058964143426294004	-18.193276473222994	0	0	0.075697211155378	0.025498007968127002	0.043824701195219	0.07490039840637401	0.032669322709163	0.058167330677290005	0.031075697211155003	0.027888446215139	0.06055776892430201	0.08286852589641401	0.021513944223107002	0.030278884462151004	0.09003984063745	0.047808764940239	0.041434262948207005	0.123505976095617	0.054183266932270005	0.051792828685258	0.005577689243027001	0.020717131474103003	77240	79240	0.31553784860557704	0.34581673306772903	0.27569721115537804	0.10685805422647528	0.04226475279106858	0.05422647527910686	0.11642743221690591	0.017543859649122806	0.03907496012759171	0.023125996810207338	0.023125996810207338	0.04146730462519936	0.008771929824561403	0.05342902711323764	0.025518341307814992	0.025518341307814992	0.0685805422647528	0.008771929824561403	0.11961722488038277	0.043859649122807015	0.07655502392344497	0.14114832535885166	0.023125996810207338	0.017543859649122806	0.007177033492822967	0.003987240829346092	0.027910685805422646	0.003987240829346092	0	0	13	0	0	0	0	0	0	0	0	9	31	0	0	8	0	8	45.5	0	45.5	2	0	0	0	0	0	0	0	0	0	0	0	0	0	0	0	0	0	0	0	0	0	0	0	0	0	0	0	0	0	0	0	0	0	0	0	0	0	0	0	0	0	0	0	0	0	0	0	0	0	0	0	0	0	0	0	0	1	0	8	0	0	0	0	0	0	0	2	0	0	4	1.0094751394939998	1.026904761904762	0.9345714285714286	1.0845952380952382	0.0007089434146512	1.0108511904761903	0.0266259913364977	0.1500238095238095	-0.0715238095238097	0.0714523809523811	-2.6257410594760235e-05	-0.0852500000000002	0.0792976190476192	2.373296585514859e-06	-18.980944	-43.555416	44.464615	-10.606431	47.68431	9.752999	-12.247631	-22.111732	4.749045	39.846313	13.316483	-59.96798	-21.047485	-11.8623705	-13.841753	11.135609	-38.401497	-67.06262	21.406223	-20.094429
O15056	1496	165535.95150000014	-0.429144385026739	6.964106559753417	45.04032754010724	0.07687165775401	-0.322756245613533	0	0	0.07219251336898301	0.013368983957219001	0.060828877005347004	0.062165775401069004	0.042780748663101005	0.071524064171122	0.024064171122994003	0.032085561497326005	0.06417112299465201	0.10026737967914401	0.014037433155080001	0.027406417112299002	0.071524064171122	0.046122994652406005	0.056818181818181004	0.07887700534759301	0.058155080213903004	0.06951871657754001	0.014037433155080001	0.020053475935828003	160200	161450	0.31283422459893	0.31016042780748604	0.33689839572192504	0.13043478260869565	0.05618729096989967	0.07157190635451505	0.10836120401337793	0.020066889632107024	0.05217391304347826	0.024080267558528427	0.024080267558528427	0.04882943143812709	0.006688963210702341	0.07424749163879599	0.02608695652173913	0.04280936454849498	0.04882943143812709	0.015384615384615385	0.10635451505016723	0.03879598662207358	0.05418060200668896	0.08963210702341137	0.026755852842809364	0.02274247491638796	0.012709030100334449	0.018060200668896322	0.02073578595317726	0.008695652173913044	0	0	2	0	0	0	0	0	0	0	0	3	10	0	0	3	0	3	112.33333333333331	0	112.33333333333331	2	0	0	0	0	0	0	0	0	1	0	0	0	0	0	0	0	0	0	1	0	1	0	0	1	0	0	0	0	0	0	0	0	0	0	0	0	0	0	0	0	0	0	0	0	0	0	0	0	0	0	1	0	0	0	0	0	0	0	4	0	0	0	0	3	0	0	0	0	0	4	1.0048341179107825	1.0218928571428572	0.932964285714286	1.0844404761904765	0.0007320052813672	1.005452380952381	0.0270555961192359	0.1514761904761905	-0.0781071428571427	0.071702380952381	-3.3487149907069093e-06	-0.073904761904762	0.0684523809523808	1.3884880551547238e-05	-18.457243	-43.656925	44.675213	-10.2392025	45.9069	9.142081	-13.161428	-21.329058	4.003312	40.27499	14.629623	-59.674595	-21.208456	-12.013577	-14.218956	11.90661	-38.311916	-66.0991	20.368132	-20.760353
O15060	712	79000.37210000037	-0.389747191011235	6.060196113586425	46.11109550561806	0.07443820224719101	-16.284174901423626	0	0	0.05898876404494301	0.042134831460674003	0.05898876404494301	0.060393258426966	0.047752808988764	0.064606741573033	0.054775280898876004	0.033707865168539006	0.054775280898876004	0.101123595505617	0.019662921348314003	0.046348314606741006	0.053370786516853	0.039325842696629004	0.037921348314606	0.08707865168539301	0.05898876404494301	0.053370786516853	0.004213483146067	0.022471910112359002	40340	42215	0.29494382022471904	0.310393258426966	0.32162921348314605	0.11392405063291139	0.0450070323488045	0.06751054852320675	0.10689170182841069	0.02531645569620253	0.05485232067510549	0.02109704641350211	0.01969057665260197	0.04922644163150492	0.009845288326300985	0.06469760900140648	0.02531645569620253	0.03938115330520394	0.0450070323488045	0.015471167369901548	0.09985935302390998	0.04781997187060478	0.06188466947960619	0.11814345991561181	0.02390998593530239	0.02250351617440225	0.016877637130801686	0.009845288326300985	0.02531645569620253	0.004219409282700422	0	2	0	0	0	0	0	0	0	0	0	11	33	0	0	11	0	11	74.45454545454545	0	74.45454545454545	2	0	1	0	0	0	0	0	0	0	0	0	0	0	0	0	0	0	0	0	0	0	0	0	0	0	0	0	0	0	0	0	0	0	0	0	0	0	0	0	0	0	0	0	0	0	0	0	0	0	0	0	0	0	0	0	1	0	0	3	0	0	0	0	1	0	0	0	0	0	1	1.0000674151595204	0.967059523809524	0.9340833333333332	1.0713452380952382	0.0007473301241159	0.9996547619047618	0.0273373393752207	0.1372619047619049	-0.0781428571428571	0.067261904761905	5.5674264007597375e-05	-0.0693214285714286	0.070892857142857	0.0001945689830853	-17.926048	-41.47058	42.392517	-9.977961	44.574158	9.356086	-11.650049	-20.662039	3.7872324	37.977173	13.179819	-56.986774	-20.189573	-10.669034	-13.513295	10.205127	-37.34682	-63.58269	20.004047	-19.29963
O15061	1565	172865.63569999958	-0.7736741214057511	5.083986473083494	53.875207667731964	0.048562300319488	-71.04917281093188	0	0	0.083706070287539	0.0038338658146960004	0.050479233226837006	0.125878594249201	0.021725239616613	0.08242811501597401	0.021725239616613	0.029392971246006	0.043450479233226	0.076677316293929	0.012779552715654001	0.015974440894568002	0.043450479233226	0.05367412140575	0.08562300319488801	0.09456869009584601	0.058146964856230006	0.069648562300319	0.009584664536741	0.017252396166134002	122730	123105	0.34249201277955205	0.286900958466453	0.28242811501597404	0.1118925831202046	0.05690537084398977	0.09910485933503836	0.10549872122762148	0.014066496163682864	0.05179028132992328	0.017902813299232736	0.04731457800511509	0.037723785166240406	0.005754475703324808	0.09526854219948849	0.03836317135549872	0.0632992327365729	0.07033248081841433	0.00959079283887468	0.10230179028132992	0.0370843989769821	0.061381074168797956	0.07161125319693094	0.020460358056265986	0.017263427109974423	0.012148337595907928	0.008951406649616368	0.01278772378516624	0.0019181585677749361	0	0	13	0	0	0	0	0	0	0	0	1	3	0	0	1	0	1	18.0	0	18.0	2	0	0	0	0	0	0	0	0	0	0	0	0	0	0	0	0	0	0	0	0	0	1	0	1	0	0	0	0	0	0	0	0	0	0	0	0	0	0	0	0	0	0	0	0	0	0	0	0	0	0	0	0	0	0	0	0	0	0	7	0	0	0	0	0	0	0	3	0	0	2	1.012896544864733	1.003	0.941	1.0913333333333337	0.000593168879472	1.0140238095238097	0.024355058601286	0.1503333333333335	-0.0672857142857141	0.0705476190476189	5.811514316337482e-05	-0.0686071428571427	0.0836190476190478	9.21584850156281e-05	-18.395512	-43.187935	43.897034	-9.754656	46.621613	9.249045	-12.356718	-20.86918	3.5753803	39.751957	13.869345	-59.208984	-21.433874	-11.291049	-14.093576	11.358245	-38.054867	-65.54609	20.188402	-20.161001
O15062	677	74277.18880000048	-0.533087149187592	5.786175346374511	59.0062038404729	0.057607090103397006	-14.59969499289005	0	0	0.064992614475627	0.022156573116691003	0.047267355982274	0.06942392909896601	0.04135893648449	0.056129985228951004	0.032496307237813	0.028064992614475003	0.039881831610044	0.072378138847858	0.036927621861152005	0.047267355982274	0.062038404726735004	0.05908419497784301	0.053175775480059	0.137370753323485	0.048744460856720004	0.064992614475627	0.0014771048744460001	0.01477104874446	20400	21275	0.283604135893648	0.35007385524372203	0.271787296898079	0.11538461538461539	0.038461538461538464	0.0695266272189349	0.11094674556213018	0.010355029585798817	0.04881656804733728	0.022189349112426034	0.0073964497041420114	0.03994082840236687	0.011834319526627219	0.05621301775147929	0.020710059171597635	0.034023668639053255	0.06804733727810651	0.005917159763313609	0.10798816568047337	0.042899408284023666	0.06804733727810651	0.14940828402366865	0.028106508875739646	0.016272189349112426	0.005917159763313609	0.008875739644970414	0.026627218934911243	0.0029585798816568047	0	10	2	0	0	0	0	0	0	0	0	7	21	0	0	7	0	7	26.142857142857142	0	26.142857142857142	3	0	1	0	0	0	0	0	0	0	0	0	0	0	0	0	0	0	0	0	0	0	0	0	0	0	0	0	0	0	0	0	0	0	0	0	0	0	0	0	0	0	0	0	0	0	0	0	0	0	0	0	0	0	0	0	1	0	0	5	0	0	0	0	0	0	0	1	0	0	4	1.0074284110350726	0.9815476190476192	0.9322380952380952	1.0669166666666667	0.0006549547543685	1.0104702380952382	0.0255920838223179	0.1346785714285715	-0.0690476190476191	0.0711904761904761	8.169129720853849e-05	-0.0664642857142856	0.066452380952381	9.67574717574718e-05	-19.682043	-44.698257	46.06832	-10.061246	48.21324	9.942687	-13.029888	-21.936241	4.232171	41.22051	14.769276	-61.2548	-21.705635	-12.445167	-14.599221	12.204837	-39.467697	-67.53779	21.04553	-21.395012
O15066	747	85124.14620000037	-0.873226238286478	7.297126197814941	54.57402945113809	0.049531459170013004	1.075909965303012	0	0	0.062918340026773	0.0026773761713520003	0.052208835341365	0.11780455153949101	0.021419009370816002	0.060240963855421006	0.021419009370816002	0.049531459170013004	0.09638554216867401	0.08433734939759001	0.025435073627844	0.040160642570281006	0.030789825970548003	0.053547523427041006	0.073627844712182	0.073627844712182	0.045515394912985	0.060240963855421006	0.004016064257028	0.024096385542168003	43320	43445	0.38688085676037404	0.257028112449799	0.28915662650602403	0.11394101876675604	0.06568364611260054	0.08445040214477212	0.08847184986595175	0.01742627345844504	0.06970509383378017	0.029490616621983913	0.04155495978552279	0.05093833780160858	0.004021447721179625	0.07908847184986595	0.04289544235924933	0.06836461126005362	0.05227882037533512	0.00804289544235925	0.0871313672922252	0.054959785522788206	0.04155495978552279	0.058981233243967826	0.020107238605898123	0.012064343163538873	0.00804289544235925	0.013404825737265416	0.014745308310991957	0.002680965147453083	0	0	2	0	0	0	0	0	0	0	0	3	16	0	0	3	0	3	4.666666666666667	0	4.666666666666667	2	0	0	0	0	0	0	0	0	0	0	0	0	0	0	0	0	0	0	0	0	0	0	0	1	0	0	0	0	0	0	0	0	0	0	0	0	0	0	0	0	0	1	0	0	0	0	0	0	0	0	0	1	0	0	0	0	0	0	2	0	0	0	0	0	0	0	0	0	0	1	1.0147829236030457	1.046357142857143	0.9460357142857144	1.08875	0.0007631603698568	1.0158630952380951	0.0276253573706626	0.1427142857142858	-0.0767619047619047	0.0703214285714287	-3.1530658396330393e-05	-0.072892857142857	0.0647142857142856	-9.415437370600484e-05	-18.021797	-42.512215	43.772976	-10.3014555	45.46878	9.188481	-12.560844	-21.133093	4.0085936	39.057922	13.915927	-58.151733	-21.203823	-11.2962885	-13.179197	11.446636	-37.592365	-64.69408	19.605782	-20.419533
O15067	1338	144732.6977000001	-0.199252615844543	5.498229026794433	41.06765321375215	0.068011958146487	-33.46089298001449	1	1	0.09417040358744301	0.021674140508221	0.048579970104633004	0.068011958146487	0.035874439461883005	0.098654708520179	0.026158445440956003	0.023168908819133003	0.024663677130044002	0.110612855007473	0.018684603886397002	0.032884902840059	0.079222720478325	0.039611360239162	0.065022421524663	0.059790732436472004	0.042600896860986004	0.078475336322869	0.017189835575485	0.014947683109118001	156300	158050	0.316143497757847	0.319133034379671	0.32286995515695005	0.18399401645474944	0.050860134629768135	0.09498878085265519	0.11219147344801796	0.02393418100224383	0.0456245325355273	0.015706806282722512	0.025430067314884067	0.025430067314884067	0.011967090501121914	0.09648466716529544	0.02393418100224383	0.04338070306656694	0.0605833956619297	0.011967090501121914	0.11144353029169783	0.029917726252804786	0.06207928197456993	0.08302169035153328	0.02243829468960359	0.02692595362752431	0.006731488406881077	0.011219147344801795	0.02393418100224383	0.0037397157816005983	0	0	4	0	0	0	0	0	0	0	0	0	0	0	0	0	0	0	0.0	0	0.0	1	0	0	0	0	0	0	0	0	0	0	0	0	0	0	0	0	0	0	0	0	0	0	0	1	0	0	0	0	0	0	0	0	0	0	0	0	0	0	0	0	0	0	0	0	0	0	0	0	0	0	0	0	0	0	0	0	0	0	0	0	0	0	0	0	0	0	0	0	0	0	0.9995856802465154	0.9484285714285716	0.933690476190476	1.0705952380952382	0.0006055141595761	0.9991309523809524	0.0246071973124966	0.136904761904762	-0.0677142857142856	0.0700238095238096	1.819779116465864e-05	-0.077761904761905	0.0700714285714284	6.722108587217867e-05	-18.34792	-41.95019	43.240128	-9.775649	45.169834	9.207773	-12.292374	-21.096275	4.2356815	38.393234	13.667114	-57.139668	-20.260412	-12.0296955	-13.476915	11.493037	-36.912975	-63.329597	19.811516	-19.889015
O15068	1137	128107.62580000063	-0.5520668425681601	6.021659278869628	55.0234828496046	0.06948109058927	-15.768808123054583	0	0	0.077396657871591	0.020228671943711002	0.054529463500439	0.09146877748460801	0.032541776605101005	0.058927000879507	0.027264731750219002	0.039577836411609	0.066842568161829	0.107299912049252	0.019349164467897	0.028144239226033003	0.045734388742304004	0.056288478452066006	0.06332453825857501	0.08443271767810001	0.037818821459982006	0.051890941072999006	0.011433597185576001	0.025505716798592003	114710	116085	0.36235708003518	0.271767810026385	0.306068601583113	0.12235915492957747	0.05897887323943662	0.06338028169014084	0.0977112676056338	0.029049295774647887	0.05193661971830986	0.03345070422535211	0.02992957746478873	0.03873239436619718	0.014084507042253521	0.08098591549295775	0.02992957746478873	0.04841549295774648	0.05017605633802817	0.01584507042253521	0.09419014084507042	0.03345070422535211	0.06514084507042253	0.07834507042253522	0.01584507042253521	0.022007042253521125	0.01056338028169014	0.009683098591549295	0.02464788732394366	0.0044014084507042256	0	0	7	0	0	0	0	0	0	0	0	0	0	0	0	1	0	1	429.0	0	429.0	2	0	0	0	0	0	0	0	0	0	0	0	0	0	0	0	0	0	0	0	0	1	0	0	1	0	0	0	0	0	0	0	0	0	0	0	0	0	0	0	0	0	0	0	0	0	0	0	0	0	0	0	0	1	0	0	0	0	0	3	0	0	1	0	0	0	0	1	0	0	1	1.0065963145896657	1.0153928571428572	0.9276428571428572	1.0862142857142858	0.000698956437504	1.0054761904761906	0.0264377842775088	0.1585714285714287	-0.0757500000000001	0.0669999999999999	4.156631596738085e-05	-0.0728214285714287	0.0665357142857143	0.0001026283515182	-18.004385	-41.69518	42.905754	-10.190055	44.166298	9.257312	-12.14522	-20.788937	4.250636	37.978035	13.630077	-57.055637	-20.035885	-10.814153	-13.51059	10.5929165	-37.28127	-63.539944	20.027178	-19.791405
O15072	1205	135601.44460000074	-0.618091286307053	6.761305046081543	51.43950207468906	0.078008298755186	-3.422112179726014	0	0	0.052282157676348	0.046473029045643	0.057261410788381005	0.063900414937759	0.028215767634854002	0.071369294605809	0.042323651452282	0.043153526970954	0.053941908713692005	0.067219917012448	0.022406639004149003	0.047302904564315004	0.058921161825726	0.043983402489626004	0.06141078838174201	0.079668049792531	0.051452282157676006	0.058921161825726	0.014937759336099001	0.034854771784232005	161580	165080	0.25975103734439803	0.31452282157676303	0.29875518672199103	0.10631229235880399	0.046511627906976744	0.061461794019933555	0.10132890365448505	0.023255813953488372	0.0340531561461794	0.026578073089700997	0.024916943521594685	0.06229235880398671	0.016611295681063124	0.05564784053156146	0.023255813953488372	0.046511627906976744	0.06395348837209303	0.019933554817275746	0.11378737541528239	0.05232558139534884	0.057308970099667775	0.10548172757475083	0.02159468438538206	0.02408637873754153	0.018272425249169437	0.016611295681063124	0.02159468438538206	0.0033222591362126247	7	0	0	1	13	0	7	0	0	0	0	1	3	0	0	1	0	1	240.0	0	240.0	2	0	0	0	0	1	0	0	0	0	0	0	0	0	0	0	0	0	0	0	0	0	0	0	0	0	0	0	0	0	0	0	0	0	0	0	0	0	0	0	0	0	0	0	0	0	0	0	0	0	0	0	0	0	0	0	0	0	0	1	0	0	0	0	0	0	0	1	0	0	0	1.002227165949992	0.9727261904761904	0.9314047619047618	1.0771666666666668	0.0006703774500567	1.0026964285714286	0.0258916482684421	0.1457619047619049	-0.071261904761905	0.0679166666666668	7.407850169356476e-05	-0.0700714285714284	0.0762261904761906	0.0001423785594639	-18.45835	-43.24533	44.439896	-10.150648	47.289707	9.102169	-11.961706	-21.425158	4.4532437	39.357628	13.476837	-59.929527	-21.288155	-12.136714	-14.350726	11.249831	-37.807552	-66.434326	20.902988	-20.224627
O15075	740	82223.00470000041	-0.491486486486486	8.835666084289553	46.06543243243263	0.075675675675675	10.63522195386507	1	1	0.052702702702702005	0.013513513513513	0.062162162162162006	0.06081081081081	0.036486486486486	0.06486486486486401	0.017567567567567003	0.05135135135135101	0.07027027027027001	0.07837837837837801	0.014864864864864002	0.036486486486486	0.055405405405405006	0.031081081081081003	0.06621621621621601	0.11081081081081001	0.063513513513513	0.07432432432432401	0.005405405405405001	0.033783783783783	59250	59875	0.27702702702702703	0.329729729729729	0.343243243243243	0.11772665764546685	0.05412719891745602	0.05548037889039242	0.10148849797023005	0.02029769959404601	0.04059539918809202	0.02571041948579161	0.02435723951285521	0.05548037889039242	0.017591339648173207	0.06495263870094722	0.029769959404600813	0.04194857916102842	0.05142083897158322	0.014884979702300407	0.10825439783491204	0.03924221921515562	0.06495263870094722	0.10419485791610285	0.02029769959404601	0.023004059539918808	0.013531799729364006	0.014884979702300407	0.02165087956698241	0.006765899864682003	0	0	19	0	0	0	0	0	0	0	0	1	2	0	0	3	0	3	57.0	0	57.0	2	0	0	0	0	0	0	0	0	0	0	0	0	0	0	0	0	0	0	0	0	0	0	0	0	0	0	0	0	0	0	0	0	0	0	0	0	0	0	0	0	0	0	0	0	0	0	0	0	0	0	0	0	0	0	0	0	0	0	2	0	0	0	0	0	1	0	0	0	0	2	1.0065063839489286	0.9743571428571428	0.9405952380952382	1.0799404761904765	0.0007009192948088	1.0058690476190475	0.0264748804493784	0.1393452380952383	-0.068892857142857	0.0736309523809525	1.0029354207435968e-05	-0.0860357142857144	0.0846547619047618	5.555555555555492e-05	-19.721102	-45.798367	47.097656	-10.3511915	48.89161	10.077439	-13.699318	-22.444881	3.8544626	41.951466	14.939215	-62.641838	-22.609905	-12.624151	-14.883476	12.752761	-40.49046	-68.93735	21.002193	-21.310776
O15078	2479	290382.4414000011	-0.955143202904402	5.749230003356933	47.116579265833415	0.033077853973376	-43.04640865105699	0	0	0.054457442517144	0.0048406615570790006	0.048406615570794	0.148850342880193	0.013311819281968002	0.021379588543767	0.017345703912868	0.05728116175877301	0.124243646631706	0.130697862041145	0.023799919322307003	0.055667607906413	0.013715207745058001	0.076643807987091	0.054054054054054	0.056877773295683005	0.039935457845905006	0.038725292456635	0.004033884630899	0.015732150060508	113110	113860	0.482049213392497	0.19604679306171802	0.299717628075837	0.08595641646489104	0.0774818401937046	0.0774818401937046	0.08353510895883777	0.007667473769168685	0.06860371267150928	0.026230831315577078	0.0480225988700565	0.047619047619047616	0.009281678773204197	0.08514931396287329	0.04317998385794996	0.03672316384180791	0.0516545601291364	0.007263922518159807	0.08999192897497982	0.047619047619047616	0.05125100887812752	0.05770782889426957	0.008071025020177562	0.007263922518159807	0.006860371267150928	0.008071025020177562	0.010088781275221953	0.0008071025020177562	0	0	0	0	0	0	0	0	0	0	0	10	80	1	2	9	0	9	45.44444444444444	0	45.44444444444444	3	1	1	0	0	0	0	0	0	0	0	0	0	0	0	0	0	0	0	0	0	0	0	0	1	0	0	0	0	0	0	0	0	0	0	0	0	0	0	0	0	0	1	0	0	0	0	0	0	0	0	0	0	0	0	0	0	0	0	2	0	0	0	0	0	0	0	0	0	0	0	1.0185248650472336	0.9969642857142856	0.9429999999999998	1.0910952380952383	0.0006823043057266	1.0189761904761905	0.0261209552988915	0.1480952380952385	-0.0766190476190478	0.0737857142857145	-3.037667071689957e-07	-0.0839166666666666	0.0792619047619048	9.24693216022222e-06	-17.647846	-40.58834	41.857872	-9.651834	44.33593	8.825156	-11.831503	-20.550385	4.285138	36.72408	12.5552635	-55.566162	-19.982618	-11.489484	-12.973199	10.722811	-35.982124	-61.612453	19.497555	-18.95019
O15079	494	53536.12790000011	-0.6338056680161941	5.412061119079589	60.26457489878553	0.038461538461538006	-10.842620880370127	0	0	0.072874493927125	0.028340080971659003	0.06680161943319801	0.068825910931174	0.010121457489878001	0.07085020242914901	0.016194331983805002	0.034412955465587	0.046558704453441006	0.08097165991902801	0.018218623481781	0.024291497975708003	0.072874493927125	0.056680161943319006	0.06680161943319801	0.11740890688259101	0.060728744939271	0.058704453441295004	0.006072874493927001	0.022267206477732	32890	33765	0.28744939271255004	0.35222672064777305	0.27327935222672	0.1075050709939148	0.04259634888438134	0.07099391480730223	0.12373225152129817	0.008113590263691683	0.034482758620689655	0.02231237322515213	0.030425963488843813	0.04462474645030426	0.008113590263691683	0.06693711967545639	0.02028397565922921	0.04665314401622718	0.07707910750507099	0.006085192697768763	0.13184584178498987	0.04259634888438134	0.06896551724137931	0.13793103448275862	0.014198782961460446	0.018255578093306288	0.002028397565922921	0.006085192697768763	0.012170385395537525	0.004056795131845842	0	0	4	0	0	0	0	0	0	0	0	3	9	0	0	3	0	3	28.33333333333333	0	28.33333333333333	2	0	0	0	0	0	0	0	1	0	0	0	0	0	0	0	0	0	0	1	0	0	0	0	0	0	0	0	0	0	0	0	0	0	0	0	0	0	0	0	0	0	0	0	0	0	0	0	0	0	0	0	0	0	0	0	0	0	0	3	0	0	0	0	0	0	0	0	0	0	2	1.0104211585665197	1.0071190476190477	0.9375357142857144	1.065654761904762	0.0006744058413255	1.0130595238095237	0.0259693250071216	0.1281190476190478	-0.0701547619047618	0.0629761904761907	1.4266036993309397e-05	-0.0741309523809523	0.0640238095238094	7.768904663314599e-05	-19.045256	-44.61339	45.665802	-10.677024	47.636597	9.106905	-12.7072315	-21.829157	3.9190736	40.54955	14.288463	-61.66902	-22.718369	-11.940105	-15.048417	11.240795	-39.79996	-68.25645	21.459913	-20.833126
O15083	957	110556.30900000075	-1.046290491118078	6.512463951110839	60.50240334378288	0.021943573667711002	-6.752756265122059	0	0	0.067920585161964	0.003134796238244	0.05851619644723	0.12434691745036501	0.008359456635318	0.032392894461859	0.041797283176593	0.040752351097178	0.100313479623824	0.12748171368861	0.027168234064785003	0.042842215256008	0.016718913270637	0.068965517241379	0.07210031347962301	0.07523510971786801	0.051201671891327	0.027168234064785003	0.002089864158829	0.011494252873563001	27390	27515	0.44723092998955005	0.22570532915360503	0.26854754440961304	0.09623430962343096	0.06799163179916318	0.07426778242677824	0.0899581589958159	0.007322175732217573	0.058577405857740586	0.051255230125523014	0.0596234309623431	0.04707112970711297	0.0031380753138075313	0.07635983263598327	0.04497907949790795	0.04497907949790795	0.05753138075313807	0.0010460251046025104	0.09623430962343096	0.051255230125523014	0.04079497907949791	0.0700836820083682	0.008368200836820083	0.009414225941422594	0.005230125523012552	0.0031380753138075313	0.0041841004184100415	0.0020920502092050207	0	0	2	0	0	0	0	0	0	0	0	1	2	0	0	1	0	1	7.0	0	7.0	2	0	0	0	0	0	0	0	1	1	0	0	0	0	0	0	0	0	0	0	0	0	0	0	1	0	0	0	0	0	0	0	0	0	0	0	0	0	0	0	0	0	0	0	0	0	0	0	0	0	0	0	0	0	0	0	0	0	0	2	0	0	0	0	0	0	0	0	1	0	1	1.0168523583484026	0.9683928571428572	0.94675	1.086357142857143	0.0006407103581051	1.0172738095238096	0.0253122570725154	0.139607142857143	-0.0655476190476188	0.0715238095238097	5.4533112083270434e-05	-0.0757023809523811	0.0705357142857143	0.0001298197926104	-17.371767	-41.314034	42.727013	-10.221607	44.07095	8.573799	-11.857506	-20.44205	4.152639	37.220783	12.838381	-56.324066	-19.90724	-11.390103	-13.56502	10.383269	-36.676643	-62.688988	20.61087	-19.275959
O15084	1053	112964.56090000074	-0.113960113960114	5.802715492248535	29.633428300095062	0.050332383665717004	-28.47180842777999	0	0	0.11965811965811901	0.028490028490028	0.063627730294396	0.046533713200379	0.021842355175688003	0.070275403608736	0.045584045584045	0.038936372269705005	0.044634377967711004	0.124406457739791	0.018993352326685	0.065527065527065	0.033238366571699006	0.027540360873694002	0.035137701804368	0.06837606837606801	0.05792972459639101	0.060778727445394004	0.004748338081671	0.023741690408357	64750	66625	0.354226020892687	0.301044634377967	0.332383665716999	0.19011406844106463	0.07129277566539924	0.060836501901140684	0.10266159695817491	0.022813688212927757	0.049429657794676805	0.014258555133079848	0.034220532319391636	0.03326996197718631	0.012357414448669201	0.07034220532319392	0.0370722433460076	0.019011406844106463	0.05038022813688213	0.010456273764258554	0.12927756653992395	0.022813688212927757	0.06368821292775666	0.08269961977186312	0.010456273764258554	0.019011406844106463	0.0028517110266159697	0.008555133079847909	0.024714828897338403	0.0	0	0	2	0	0	0	0	0	0	0	0	15	66	0	0	13	0	13	33.69230769230769	0	33.69230769230769	2	0	1	0	0	0	0	0	0	0	0	0	0	0	0	0	0	0	0	0	0	0	0	0	0	0	0	0	0	0	0	0	0	0	0	0	0	0	0	0	0	0	0	0	0	0	0	0	0	0	0	0	0	0	0	0	0	0	0	0	0	0	0	0	0	0	0	0	0	0	0	0.9975571291735084	0.9851190476190476	0.9375833333333332	1.0672023809523812	0.0006616227837071	0.9961785714285714	0.0257220291522104	0.1296190476190479	-0.0706428571428572	0.0767619047619051	8.609551203031562e-05	-0.0654285714285716	0.0646309523809524	0.0001116785485787	-16.960947	-38.698605	40.05146	-9.212012	42.459427	8.407348	-11.260409	-20.325432	3.6398954	35.942814	13.070758	-53.874287	-19.22033	-11.281525	-12.406524	11.484072	-34.207092	-59.278362	17.960648	-18.811558
O15085	1522	167702.5047000002	-0.649277266754273	5.333054924011231	62.55258212877832	0.042706964520367006	-47.955411887430216	0	0	0.06504599211563701	0.009855453350854	0.061103810775295	0.08738501971090601	0.022339027595269	0.066360052562417	0.024967148488830002	0.040735873850197	0.049934296977660005	0.109724047306176	0.019710906701708	0.027595269382391003	0.089356110381077	0.051905387647831	0.06504599211563701	0.09855453350854101	0.047306176084099004	0.042706964520367006	0.006570302233902	0.013797634691195002	86290	87165	0.331800262812089	0.34296977660972405	0.28318002628120903	0.12557527942143326	0.047337278106508875	0.07758053911900066	0.10190664036817883	0.018408941485864562	0.04142011834319527	0.020381328073635765	0.024326101249178174	0.049967126890203814	0.007232084155161078	0.08481262327416174	0.024326101249178174	0.047337278106508875	0.06903353057199212	0.006574621959237344	0.10059171597633136	0.04865220249835635	0.07429322813938198	0.11374095989480605	0.01051939513477975	0.012491781722550954	0.005259697567389875	0.007232084155161078	0.015779092702169626	0.0039447731755424065	0	0	22	0	0	0	0	0	0	0	0	3	16	1	4	4	0	4	49.75	0	49.75	2	0	0	0	0	0	0	0	0	0	0	0	0	0	0	0	0	0	0	1	0	0	0	0	1	0	0	0	0	0	0	0	0	0	0	0	0	0	0	0	0	0	0	0	0	0	0	0	0	0	0	0	0	1	0	1	0	0	0	10	0	0	0	0	2	0	0	2	0	0	7	1.0113498567966512	1.029	0.937452380952381	1.0816428571428571	0.0007003301718872	1.0137976190476192	0.0264637520372151	0.1441904761904761	-0.0670714285714286	0.0706547619047619	-4.361929957168055e-06	-0.0719642857142857	0.078702380952381	-2.3636191736837252e-08	-18.394686	-42.96425	43.58394	-9.919404	46.990387	9.626348	-12.092907	-20.972504	4.4537163	39.35218	12.941483	-58.694866	-20.53922	-11.814991	-13.976172	11.149547	-37.24291	-65.82087	20.73161	-19.72311
O15091	583	67314.54800000021	-0.424528301886792	8.974530982971192	41.54547169811323	0.10291595197255501	13.826515719757595	0	0	0.048027444253859006	0.022298456260720002	0.060034305317324003	0.053173241852487	0.048027444253859006	0.051457975986277	0.027444253859348	0.051457975986277	0.078902229845626	0.11492281303602	0.020583190394511	0.041166380789022	0.039451114922813	0.054888507718696	0.056603773584905	0.075471698113207	0.04974271012006801	0.051457975986277	0.020583190394511	0.034305317324185	95800	96550	0.315608919382504	0.267581475128644	0.37049742710120004	0.12027491408934708	0.08075601374570447	0.03951890034364261	0.08075601374570447	0.029209621993127148	0.0429553264604811	0.018900343642611683	0.029209621993127148	0.061855670103092786	0.01718213058419244	0.06013745704467354	0.027491408934707903	0.03608247422680412	0.041237113402061855	0.006872852233676976	0.09450171821305842	0.037800687285223365	0.044673539518900345	0.08762886597938144	0.041237113402061855	0.03436426116838488	0.013745704467353952	0.022336769759450172	0.02577319587628866	0.010309278350515464	0	0	1	0	0	0	0	0	0	0	0	0	0	0	0	0	0	0	0.0	0	0.0	1	0	0	0	0	0	0	0	0	0	0	0	0	0	0	0	0	0	0	0	0	0	0	0	0	0	0	0	0	0	0	0	0	1	0	0	0	0	0	0	0	0	0	0	0	0	0	0	0	0	0	0	0	0	0	0	0	0	0	0	0	0	0	0	0	0	0	0	0	0	0	1.000313962170234	0.9574761904761904	0.9300833333333332	1.0773809523809523	0.0007265901815382	1.0005416666666664	0.0269553367914081	0.147297619047619	-0.072559523809524	0.0656309523809524	3.737638161721927e-05	-0.0807976190476189	0.0650119047619046	-1.644189144189573e-06	-18.68543	-44.629745	46.141033	-10.233411	46.543297	9.493132	-12.944189	-21.655827	3.68183	40.52204	14.450568	-60.787506	-21.17816	-12.056231	-14.855146	11.534324	-39.28031	-67.57497	20.674595	-20.93742
O15105	426	46425.29220000003	-0.398356807511737	8.630592155456544	48.3070657276995	0.082159624413145	8.412683889022382	0	0	0.07276995305164301	0.044600938967136	0.04225352112676	0.056338028169014	0.032863849765258	0.11502347417840302	0.028169014084507	0.023474178403755003	0.046948356807511006	0.105633802816901	0.007042253521126001	0.023474178403755003	0.077464788732394	0.039906103286384005	0.07042253521126701	0.077464788732394	0.035211267605633	0.051643192488262005	0.018779342723004	0.030516431924882	63370	64495	0.288732394366197	0.33568075117370805	0.298122065727699	0.14823529411764705	0.05176470588235294	0.10352941176470588	0.09411764705882353	0.04	0.06352941176470588	0.021176470588235293	0.021176470588235293	0.04470588235294118	0.007058823529411765	0.0988235294117647	0.02588235294117647	0.0611764705882353	0.05176470588235294	0.01647058823529412	0.1011764705882353	0.05411764705882353	0.05647058823529412	0.09176470588235294	0.023529411764705882	0.023529411764705882	0.007058823529411765	0.01411764705882353	0.03764705882352941	0.004705882352941176	0	2	3	0	0	0	0	0	0	0	0	9	49	1	2	9	0	9	24.11111111111111	0	24.11111111111111	2	0	1	0	0	0	0	0	0	0	0	0	0	0	0	0	0	0	0	0	0	0	0	0	1	0	0	0	0	0	0	0	0	0	0	0	0	0	0	0	0	0	0	0	0	0	0	0	0	0	0	0	0	0	0	0	0	0	0	1	0	0	0	0	0	0	0	0	0	0	0	1.0011095409386777	0.9782023809523808	0.931357142857143	1.076107142857143	0.0007132948569984	1.001607142857143	0.0267075805156225	0.1447499999999999	-0.0699166666666668	0.0671785714285713	-7.145718864468847e-05	-0.0760952380952383	0.0850000000000001	-0.0002683017785427	-18.367804	-42.131924	44.141647	-9.962212	45.97841	8.840505	-12.092016	-20.793087	3.7181535	38.29375	13.021669	-57.853382	-20.98983	-11.306382	-13.681867	10.838426	-37.442318	-64.206566	20.71202	-20.520098
O15111	745	84638.66870000039	-0.300671140939597	6.27288761138916	48.03275167785252	0.06979865771812001	-8.209738394183859	1	1	0.045637583892617004	0.026845637583892003	0.046979865771812006	0.07785234899328801	0.024161073825503	0.059060402684563	0.036241610738255006	0.06577181208053601	0.06845637583892601	0.122147651006711	0.033557046979865	0.036241610738255006	0.042953020134228005	0.05234899328859	0.042953020134228005	0.083221476510067	0.037583892617449	0.05234899328859	0.016107382550335	0.029530201342281	98780	100030	0.347651006711409	0.268456375838926	0.347651006711409	0.12768817204301075	0.06317204301075269	0.07258064516129033	0.11290322580645161	0.025537634408602152	0.05510752688172043	0.020161290322580645	0.028225806451612902	0.03763440860215054	0.009408602150537635	0.07258064516129033	0.025537634408602152	0.028225806451612902	0.056451612903225805	0.012096774193548387	0.11021505376344086	0.03763440860215054	0.05241935483870968	0.07526881720430108	0.025537634408602152	0.033602150537634407	0.008064516129032258	0.01478494623655914	0.01747311827956989	0.002688172043010753	0	0	4	0	0	0	0	0	0	0	0	15	103	9	20	15	0	15	40.53333333333333	0	40.53333333333333	2	0	1	0	0	0	0	0	0	0	0	0	0	0	0	0	0	0	0	0	0	0	0	0	1	0	0	0	0	0	0	0	0	0	0	0	0	0	0	0	0	0	0	0	0	0	0	0	0	0	0	0	0	0	0	0	0	0	0	0	0	0	0	0	0	1	0	0	0	0	0	1.0003734795548656	0.961952380952381	0.9334880952380952	1.0773333333333337	0.0006581239120411	1.0002083333333331	0.0256539258602095	0.1438452380952383	-0.0735833333333335	0.0765833333333336	-2.2659540006478767e-05	-0.071654761904762	0.0790119047619047	-9.356753600622817e-05	-18.399836	-43.159927	44.109306	-10.196103	46.25303	9.455398	-12.026403	-20.845697	3.7314663	39.73847	13.344154	-59.25305	-21.322983	-11.524373	-14.154985	10.78157	-37.955227	-66.22745	20.838684	-19.956902
O15116	133	15179.232899999995	-0.33458646616541304	5.106096839904784	34.417293233082695	0.045112781954887	-6.199646681759525	0	0	0.037593984962406006	0.0	0.07518796992481201	0.105263157894736	0.022556390977443	0.06766917293233	0.022556390977443	0.082706766917293	0.06766917293233	0.135338345864661	0.015037593984962001	0.022556390977443	0.030075187969924002	0.060150375939849	0.06766917293233	0.037593984962406006	0.045112781954887	0.082706766917293	0.0	0.022556390977443	4470	4470	0.360902255639097	0.23308270676691703	0.39097744360902204	0.13636363636363635	0.06818181818181818	0.14393939393939395	0.08333333333333333	0.015151515151515152	0.08333333333333333	0.022727272727272728	0.045454545454545456	0.022727272727272728	0.007575757575757576	0.06818181818181818	0.05303030303030303	0.06060606060606061	0.06060606060606061	0.015151515151515152	0.10606060606060606	0.030303030303030304	0.015151515151515152	0.03787878787878788	0.015151515151515152	0.03787878787878788	0.0	0.007575757575757576	0.0	0.0	0	0	2	0	0	0	0	0	0	0	0	17	90	0	0	17	0	17	22.705882352941178	0	22.705882352941178	2	0	0	0	0	0	0	0	0	0	0	0	0	0	0	0	0	0	0	0	0	0	0	0	1	0	0	0	0	0	0	0	0	0	0	0	0	0	0	0	0	0	0	0	0	0	0	0	0	0	0	0	0	0	0	0	0	0	0	0	0	0	0	0	0	0	0	0	0	0	0	1.0046975806451617	0.9468690476190476	0.9468690476190476	1.065761904761905	0.0007384955743895	0.9987619047619049	0.0271752750563738	0.118892857142857	-0.0741309523809524	0.0678452380952379	2.7777777777778328e-05	-0.0561071428571429	0.0655833333333333	0.0002581967213114	-17.76805	-41.842503	43.34049	-10.197946	44.872917	9.278352	-12.054817	-22.218796	3.791861	38.233982	13.382406	-57.510292	-19.69202	-11.890003	-13.471872	11.070376	-37.35229	-64.69944	19.759073	-19.567753
O15117	783	85386.01320000057	-1.086717752234992	6.114193153381346	53.382120051085835	0.056194125159642005	-5.525773432422994	0	0	0.0485312899106	0.005108556832694001	0.074074074074074	0.083014048531289	0.030651340996168	0.080459770114942	0.012771392081736001	0.034482758620689	0.11877394636015301	0.058748403575989004	0.0063856960408680006	0.042145593869731005	0.12132822477650002	0.039591315453384006	0.030651340996168	0.09195402298850501	0.052362707535121004	0.043422733077905	0.005108556832694001	0.020434227330779	45840	46090	0.31545338441890103	0.40996168582375403	0.245210727969348	0.06265984654731457	0.049872122762148335	0.061381074168797956	0.10230179028132992	0.020460358056265986	0.03324808184143223	0.023017902813299233	0.0370843989769821	0.06265984654731457	0.015345268542199489	0.0741687979539642	0.0319693094629156	0.07033248081841433	0.07033248081841433	0.008951406649616368	0.10358056265984655	0.05754475703324808	0.06649616368286446	0.13427109974424553	0.016624040920716114	0.017902813299232736	0.0076726342710997444	0.020460358056265986	0.01918158567774936	0.0	0	0	10	0	0	0	0	0	0	0	0	5	25	0	0	5	0	5	74.4	0	74.4	2	0	1	0	0	0	0	0	0	0	0	0	0	0	0	0	0	0	0	0	0	0	1	0	1	0	0	0	0	0	0	0	0	0	0	0	0	0	0	0	0	0	0	0	0	0	0	0	0	0	0	0	0	0	0	0	0	2	0	2	0	0	2	0	2	0	0	3	0	0	2	1.0253141688199827	0.9829761904761904	0.9540238095238096	1.099047619047619	0.000744717018039	1.0261845238095235	0.027289503807124	0.1450238095238094	-0.0736071428571429	0.0711904761904762	-2.933838477176095e-05	-0.0680714285714283	0.0692857142857142	-0.0001142055267702	-18.337873	-42.597927	43.91664	-9.287864	46.631287	9.087305	-12.270477	-20.684292	3.968297	39.259487	14.07364	-58.61875	-20.75421	-11.788991	-13.727605	11.902633	-36.949284	-64.23874	19.921917	-20.657806
O15118	1278	142165.28660000037	0.22222222222222202	5.169983863830565	42.61826291079835	0.12363067292644701	-28.212613662213755	0	0	0.06885758998435	0.038341158059467	0.05399061032863801	0.037558685446009	0.069640062597809	0.06338028169014001	0.014866979655712001	0.054773082942097005	0.032863849765258	0.104851330203442	0.024256651017214	0.047730829420970004	0.050860719874804006	0.038341158059467	0.035993740219092005	0.077464788732394	0.050078247261345	0.082159624413145	0.011737089201877	0.04225352112676	162960	165960	0.26838810641627503	0.29342723004694804	0.41549295774647804	0.15974941268598278	0.02975724353954581	0.06577916992952232	0.12294440093970242	0.04933437744714174	0.03445575567736883	0.007830853563038372	0.020360219263899765	0.023492560689115115	0.007047768206734534	0.0548159749412686	0.018010963194988253	0.025841816758026624	0.047768206734534066	0.017227877838684416	0.12764291307752546	0.025841816758026624	0.03837118245888802	0.08927173061863743	0.03445575567736883	0.05090054815974941	0.008613938919342208	0.014878621769772905	0.03837118245888802	0.018794048551292093	19	0	0	1	15	0	19	0	0	0	0	2	6	3	9	2	0	2	15.0	0	15.0	2	0	0	0	0	0	0	0	0	0	0	0	1	0	0	0	0	0	0	0	0	0	0	0	0	0	0	0	0	0	0	0	0	0	0	0	0	0	0	0	0	0	0	0	0	0	0	0	0	0	1	0	0	0	0	0	0	0	0	0	0	0	0	0	0	0	0	0	0	0	0	0.9893196367593532	0.9813690476190476	0.926142857142857	1.0632500000000005	0.0008304734248328	0.9879404761904764	0.0288179358183893	0.1371071428571432	-0.071035714285714	0.0715119047619048	2.9207976566020727e-05	-0.0740833333333337	0.0742142857142857	7.3448716503176e-05	-18.730207	-43.604122	43.989944	-10.246863	46.82713	9.7933035	-12.236052	-21.385883	4.4135933	40.310165	13.659382	-59.430504	-20.463028	-11.269378	-14.271778	10.81473	-38.306385	-67.17933	20.838844	-19.940876
O15119	743	79387.9064000006	-0.329340511440106	8.29600124359131	56.012920592194035	0.06998654104979801	4.617503354680352	0	0	0.134589502018842	0.009421265141318	0.044414535666218	0.052489905787348	0.045760430686406006	0.067294751009421	0.032301480484522	0.025572005383580003	0.051144010767160006	0.08613728129205901	0.032301480484522	0.024226110363391003	0.083445491251682	0.03364737550471	0.049798115746971	0.11036339165545	0.055181695827725	0.037685060565275	0.005383580080753	0.018842530282637	42860	43235	0.356662180349932	0.329744279946164	0.27456258411843804	0.1509433962264151	0.05121293800539083	0.04851752021563342	0.1280323450134771	0.022911051212938006	0.05256064690026954	0.025606469002695417	0.02425876010781671	0.029649595687331536	0.009433962264150943	0.05660377358490566	0.02830188679245283	0.02425876010781671	0.05525606469002695	0.006738544474393531	0.12264150943396226	0.025606469002695417	0.0660377358490566	0.10242587601078167	0.03234501347708895	0.025606469002695417	0.013477088948787063	0.005390835579514825	0.025606469002695417	0.0026954177897574125	0	0	8	0	0	0	0	0	0	0	0	6	18	0	0	5	0	5	120.8	0	120.8	2	0	1	0	0	0	0	0	0	0	0	0	0	0	0	0	0	0	0	0	0	0	0	0	0	0	0	0	0	0	0	0	0	0	0	0	0	0	0	0	0	0	0	0	0	0	0	0	0	0	0	0	0	0	0	0	0	0	0	3	0	0	0	0	0	0	0	3	0	0	1	1.0049658589593875	0.9692261904761904	0.9399523809523808	1.084452380952381	0.0006207697015123	1.0033511904761905	0.0249152503802853	0.1445	-0.0683928571428571	0.0693690476190475	2.0171506528941584e-05	-0.0614880952380954	0.0663214285714286	5.994665625813148e-05	-17.615446	-40.598194	41.492126	-9.782417	43.187073	9.196098	-11.724663	-20.856369	4.4226236	36.943478	13.401688	-56.132553	-19.225378	-11.059659	-13.416733	10.449134	-36.477882	-62.537567	19.165258	-18.831158
O15120	278	30914.00850000002	0.309712230215826	9.20977611541748	41.53575539568346	0.10071942446043101	7.80496482491623	0	0	0.08992805755395601	0.025179856115107	0.025179856115107	0.046762589928057006	0.057553956834532	0.064748201438848	0.014388489208633	0.039568345323741004	0.035971223021582004	0.122302158273381	0.035971223021582004	0.028776978417266	0.046762589928057006	0.039568345323741004	0.064748201438848	0.061151079136690004	0.057553956834532	0.10071942446043101	0.010791366906474	0.032374100719424	29910	30285	0.33093525179856104	0.226618705035971	0.42086330935251703	0.22382671480144403	0.04332129963898917	0.07220216606498195	0.11191335740072202	0.036101083032490974	0.032490974729241874	0.02527075812274368	0.018050541516245487	0.036101083032490974	0.010830324909747292	0.07581227436823104	0.010830324909747292	0.018050541516245487	0.036101083032490974	0.007220216606498195	0.12274368231046931	0.032490974729241874	0.036101083032490974	0.061371841155234655	0.021660649819494584	0.032490974729241874	0.007220216606498195	0.007220216606498195	0.02888086642599278	0.02888086642599278	0	0	0	1	0	0	0	0	0	0	0	0	0	0	0	0	0	0	0.0	0	0.0	1	0	0	0	0	0	0	0	0	0	0	0	0	0	0	0	0	0	0	0	0	0	0	0	0	0	0	0	0	0	0	0	0	0	0	0	0	0	0	0	0	0	0	0	0	0	0	0	1	0	0	0	0	0	0	0	0	0	0	0	0	0	0	0	0	0	0	0	0	0	0	0.9873383342184456	0.9640476190476188	0.929964285714286	1.057904761904762	0.0006896126608647	0.986154761904762	0.0262604771636913	0.127940476190476	-0.0723690476190478	0.0647261904761906	0.0001961620469083	-0.0604166666666667	0.0587380952380953	0.0003504993757802	-19.406832	-44.612408	46.31143	-10.650526	47.3339	9.572614	-12.982714	-22.664074	4.0907226	40.772747	15.060563	-61.408833	-21.982975	-12.335327	-14.675212	11.963571	-39.88342	-67.87313	20.957222	-21.586416
O15121	323	37865.57290000001	0.037461300309597004	6.9712114334106445	35.99263157894738	0.167182662538699	-0.11182708594776601	0	0	0.061919504643962	0.009287925696594	0.052631578947368	0.040247678018575005	0.071207430340557	0.058823529411764004	0.049535603715170004	0.089783281733746	0.049535603715170004	0.09287925696594401	0.040247678018575005	0.043343653250773	0.055727554179566006	0.015479876160990001	0.040247678018575005	0.046439628482972006	0.034055727554179	0.052631578947368	0.027863777089783003	0.068111455108359	82280	82405	0.284829721362229	0.256965944272445	0.436532507739938	0.16770186335403728	0.046583850931677016	0.062111801242236024	0.08385093167701864	0.062111801242236024	0.027950310559006212	0.031055900621118012	0.024844720496894408	0.034161490683229816	0.027950310559006212	0.062111801242236024	0.021739130434782608	0.015527950310559006	0.027950310559006212	0.027950310559006212	0.09006211180124224	0.031055900621118012	0.021739130434782608	0.040372670807453416	0.027950310559006212	0.07453416149068323	0.018633540372670808	0.031055900621118012	0.031055900621118012	0.027950310559006212	0	0	1	0	0	0	0	0	0	0	0	2	6	0	0	2	0	2	45.0	0	45.0	2	0	0	0	0	0	0	0	0	0	0	0	0	0	0	0	0	0	0	0	0	0	0	0	0	0	0	0	0	0	0	0	0	1	0	0	0	0	0	0	0	0	0	0	0	0	0	0	1	0	0	0	0	0	0	0	0	0	0	0	0	0	0	0	0	0	0	0	0	0	0	0.9854804746739458	0.9743333333333332	0.9298928571428572	1.052309523809524	0.0006879043251505	0.9822142857142856	0.0262279302490792	0.1224166666666668	-0.0882976190476191	0.0603809523809524	-1.9777879202796138e-06	-0.0797380952380951	0.0573214285714286	2.606074481074453e-05	-18.807283	-43.004414	45.02007	-10.203015	45.86456	10.146755	-12.847019	-22.669931	4.768772	38.82814	14.099789	-58.68682	-20.091423	-12.31108	-13.573477	11.716195	-38.643566	-65.399254	19.916092	-20.042934
O15123	496	56918.54310000007	-0.5989919354838701	5.409219169616699	36.480463709677394	0.09274193548387001	-10.81643765635122	1	1	0.042338709677419005	0.018145161290322002	0.050403225806451006	0.074596774193548	0.032258064516129004	0.05443548387096701	0.016129032258064002	0.05443548387096701	0.074596774193548	0.090725806451612	0.034274193548387004	0.074596774193548	0.020161290322580003	0.078629032258064	0.028225806451612004	0.078629032258064	0.066532258064516	0.050403225806451006	0.020161290322580003	0.040322580645161005	84800	85300	0.316532258064516	0.27822580645161205	0.35483870967741904	0.10505050505050505	0.03434343434343434	0.0707070707070707	0.1111111111111111	0.026262626262626262	0.04040404040404041	0.01616161616161616	0.030303030303030304	0.030303030303030304	0.00808080808080808	0.06060606060606061	0.024242424242424242	0.03434343434343434	0.050505050505050504	0.024242424242424242	0.11515151515151516	0.03636363636363636	0.046464646464646465	0.13535353535353536	0.024242424242424242	0.020202020202020204	0.014141414141414142	0.010101010101010102	0.030303030303030304	0.01818181818181818	6	0	0	1	3	0	6	0	0	0	0	1	4	0	0	2	0	2	10.0	0	10.0	3	0	0	0	0	1	0	0	0	0	0	0	0	0	0	0	0	0	0	0	0	0	0	0	0	0	0	0	0	0	0	0	0	0	0	0	0	0	0	0	0	0	0	0	0	0	0	0	0	0	0	0	0	0	0	0	0	0	0	0	0	0	0	0	0	0	0	0	0	0	0	1.0057629803461423	0.9985	0.9400119047619048	1.0680357142857144	0.0006561247933879	1.0058095238095237	0.0256149330154873	0.1280238095238096	-0.0825119047619049	0.0761666666666666	0.0001171859690378	-0.0697857142857143	0.0664642857142858	0.0001670348551791	-19.642004	-45.884823	46.400597	-10.658902	49.156857	9.783099	-12.956482	-21.80715	4.0428443	42.07163	14.417015	-62.730717	-22.56728	-11.956416	-15.260287	11.441043	-40.411648	-69.77909	22.273186	-21.360472
O15126	338	37919.98880000008	-0.049408284023668	7.03339328765869	36.60624260355029	0.13609467455621302	0.07207641279627	0	0	0.10059171597633101	0.020710059171597	0.038461538461538006	0.041420118343195006	0.08875739644970401	0.050295857988165	0.020710059171597	0.041420118343195006	0.041420118343195006	0.07396449704142001	0.029585798816568	0.059171597633136	0.07100591715976301	0.050295857988165	0.038461538461538006	0.06804733727810601	0.050295857988165	0.06804733727810601	0.020710059171597	0.026627218934911	51910	52285	0.28698224852071	0.28698224852071	0.36982248520710004	0.1394658753709199	0.026706231454005934	0.04154302670623145	0.10979228486646884	0.05637982195845697	0.03560830860534125	0.01483679525222552	0.020771513353115726	0.03560830860534125	0.002967359050445104	0.04747774480712166	0.020771513353115726	0.011869436201780416	0.02967359050445104	0.02373887240356083	0.12166172106824925	0.01483679525222552	0.04154302670623145	0.12462908011869436	0.03560830860534125	0.04747774480712166	0.026706231454005934	0.017804154302670624	0.032640949554896145	0.02373887240356083	0	0	3	0	0	0	0	0	0	0	0	19	61	0	0	18	0	18	77.66666666666667	0	77.66666666666667	2	0	0	0	0	0	0	0	0	0	0	0	0	1	0	0	0	0	0	0	0	0	0	0	0	0	0	0	0	0	0	0	0	0	0	0	0	0	0	1	0	0	0	0	0	0	0	0	0	0	0	0	0	0	0	0	0	0	0	1	0	0	0	0	0	0	0	0	0	0	0	0.9933453104646116	0.990404761904762	0.920547619047619	1.070345238095238	0.0010687842298467	0.9968214285714286	0.0326922655967246	0.1497976190476191	-0.069035714285714	0.0622738095238094	9.7887630662021e-05	-0.0584166666666665	0.0690833333333333	2.04601718363188e-05	-18.404158	-42.414013	43.53972	-10.125098	46.9085	9.4502325	-12.149155	-21.66829	4.2514434	38.80087	13.02165	-58.16503	-20.802309	-11.744435	-13.541206	11.2753725	-37.489964	-64.83473	20.787577	-19.834145
O15127	329	36648.4680000001	0.149240121580546	5.724448204040528	43.219179331306975	0.136778115501519	-4.111044390647017	0	0	0.09422492401215801	0.024316109422492002	0.033434650455927	0.036474164133738	0.091185410334346	0.051671732522796006	0.015197568389057002	0.042553191489361	0.018237082066869	0.100303951367781	0.015197568389057002	0.042553191489361	0.066869300911854	0.072948328267477	0.039513677811550005	0.08814589665653401	0.051671732522796006	0.06990881458966501	0.02127659574468	0.024316109422492002	50420	50920	0.26443768996960404	0.282674772036474	0.401215805471124	0.15548780487804878	0.018292682926829267	0.051829268292682924	0.10975609756097561	0.057926829268292686	0.024390243902439025	0.012195121951219513	0.009146341463414634	0.03048780487804878	0.0	0.04878048780487805	0.009146341463414634	0.012195121951219513	0.03353658536585366	0.021341463414634148	0.1402439024390244	0.018292682926829267	0.04878048780487805	0.13109756097560976	0.03353658536585366	0.036585365853658534	0.01524390243902439	0.006097560975609756	0.051829268292682924	0.03048780487804878	0	0	2	0	0	0	0	0	0	0	0	3	15	0	0	3	0	3	32.666666666666664	0	32.666666666666664	2	0	0	0	0	0	0	0	0	0	0	0	0	1	0	0	0	0	0	0	0	0	0	0	0	0	0	0	0	0	0	0	0	0	0	0	0	0	0	1	0	0	0	0	0	0	0	0	0	0	0	0	0	0	0	0	0	0	0	2	0	0	0	0	0	0	0	0	0	0	0	0.9897487351190476	0.9502976190476192	0.918809523809524	1.0654285714285716	0.0010153474473796	0.991642857142857	0.0318645170586291	0.1466190476190477	-0.0657857142857143	0.0637738095238092	7.501119570085255e-06	-0.0616547619047619	0.0640357142857142	-2.6130578017371036e-05	-18.47282	-44.091976	45.36372	-10.469661	47.385635	9.494721	-12.511629	-21.501219	4.3811345	39.97907	13.677647	-60.557205	-21.385996	-11.771369	-14.319045	11.363155	-38.61763	-67.19404	21.125011	-20.698952
O15130	113	12439.713099999986	-0.61858407079646	5.044085502624512	63.098230088495576	0.079646017699115	-3.397361616015184	0	0	0.09734513274336201	0.008849557522123	0.044247787610619004	0.07079646017699101	0.044247787610619004	0.106194690265486	0.008849557522123	0.008849557522123	0.017699115044247	0.14159292035398202	0.017699115044247	0.026548672566371	0.07079646017699101	0.11504424778761001	0.07079646017699101	0.08849557522123801	0.017699115044247	0.008849557522123	0.026548672566371	0.008849557522123	17990	17990	0.345132743362831	0.33628318584070804	0.25663716814159204	0.16964285714285715	0.03571428571428571	0.08035714285714286	0.10714285714285714	0.017857142857142856	0.008928571428571428	0.008928571428571428	0.0	0.044642857142857144	0.026785714285714284	0.0625	0.03571428571428571	0.08035714285714286	0.08035714285714286	0.008928571428571428	0.11607142857142858	0.03571428571428571	0.07142857142857142	0.125	0.017857142857142856	0.044642857142857144	0.008928571428571428	0.017857142857142856	0.017857142857142856	0.008928571428571428	0	0	2	1	0	0	0	0	0	0	0	0	0	0	0	6	0	6	280.0	0	280.0	2	0	0	0	0	1	0	0	0	0	0	0	0	0	0	0	0	0	0	0	0	0	0	0	0	0	0	0	0	0	0	0	0	0	0	0	0	0	0	0	0	0	0	0	0	0	0	0	0	0	0	0	0	0	0	0	0	0	0	1	0	0	0	0	0	0	0	0	0	0	0	1.0054158653846152	0.9363333333333336	0.9363333333333336	1.0639880952380951	0.0009163602751188	1.0082083333333332	0.0302714432282124	0.1276547619047618	-0.046464285714286	0.0455714285714288	3.0050855293572123e-05	-0.0445833333333334	0.0615000000000002	5.6839402427637217e-05	-17.802898	-40.832005	41.737534	-9.463435	44.69137	9.138339	-12.014926	-20.552841	4.228196	37.73437	13.410963	-56.339855	-19.568132	-10.95265	-13.0531845	11.044699	-36.24939	-62.4302	19.649673	-19.466
O15131	539	60665.62790000002	-0.26474953617810704	5.026067543029785	52.869387755102174	0.064935064935064	-16.992004618350997	0	0	0.070500927643784	0.024118738404452	0.053803339517625004	0.077922077922077	0.035250463821892	0.042671614100185	0.011131725417439	0.070500927643784	0.050092764378478004	0.10575139146567701	0.018552875695732	0.06679035250463801	0.055658627087198	0.06679035250463801	0.050092764378478004	0.057513914656771005	0.042671614100185	0.070500927643784	0.011131725417439	0.018552875695732	47900	48650	0.322820037105751	0.276437847866419	0.354359925788497	0.1524163568773234	0.027881040892193308	0.06319702602230483	0.120817843866171	0.027881040892193308	0.03717472118959108	0.020446096654275093	0.020446096654275093	0.026022304832713755	0.00929368029739777	0.06505576208178439	0.013011152416356878	0.03717472118959108	0.05762081784386617	0.00929368029739777	0.10966542750929369	0.04275092936802974	0.05390334572490706	0.10594795539033457	0.01858736059479554	0.031598513011152414	0.011152416356877323	0.007434944237918215	0.016728624535315983	0.0018587360594795538	0	0	0	0	0	0	0	0	0	0	0	19	73	0	0	19	0	19	44.36842105263158	0	44.36842105263158	2	0	0	0	0	0	0	0	0	0	0	0	0	0	0	0	0	0	0	0	0	0	0	0	1	0	0	0	0	0	0	0	0	0	0	0	0	0	0	0	0	0	0	0	0	0	0	0	0	0	0	0	0	0	0	0	0	1	0	1	0	0	0	0	0	0	0	1	0	0	0	1.0017980682839174	0.9525476190476192	0.939404761904762	1.073357142857143	0.0007464675264314	1.0013392857142858	0.0273215579063764	0.133952380952381	-0.067011904761905	0.0631309523809523	2.6307498424700104e-05	-0.0639404761904761	0.0783095238095237	-1.614357864357921e-05	-18.46155	-42.999355	44.059284	-9.935142	45.33487	9.357938	-12.353825	-20.844248	4.314622	39.0186	14.03902	-58.40504	-20.466387	-11.644334	-14.342099	10.641829	-38.177467	-65.00536	20.67099	-20.05065
O15143	372	40949.335300000086	-0.19838709677419403	8.684229850769043	39.405645161290316	0.08870967741935401	7.446455067377187	1	0	0.09139784946236501	0.037634408602150005	0.048387096774193006	0.048387096774193006	0.037634408602150005	0.07258064516129001	0.032258064516129004	0.048387096774193006	0.06989247311827901	0.07526881720430101	0.018817204301075002	0.040322580645161005	0.037634408602150005	0.021505376344086002	0.045698924731182006	0.09946236559139701	0.053763440860215006	0.06989247311827901	0.034946236559139005	0.016129032258064002	80440	81315	0.303763440860215	0.298387096774193	0.336021505376344	0.14824797843665768	0.06199460916442048	0.05929919137466307	0.10242587601078167	0.03234501347708895	0.05121293800539083	0.013477088948787063	0.03234501347708895	0.04582210242587601	0.01078167115902965	0.0646900269541779	0.03234501347708895	0.0215633423180593	0.05390835579514825	0.013477088948787063	0.1105121293800539	0.04043126684636118	0.04851752021563342	0.0862533692722372	0.029649595687331536	0.03504043126684636	0.01078167115902965	0.0215633423180593	0.02425876010781671	0.005390835579514825	0	0	0	0	0	0	0	0	0	0	0	0	0	1	3	0	0	0	0.0	0	0.0	1	0	1	0	0	0	0	0	0	0	0	0	0	0	0	0	0	0	0	0	0	0	0	0	1	0	0	0	0	0	0	0	0	0	0	0	0	0	0	0	0	0	0	0	0	0	0	0	0	0	0	0	0	0	0	0	0	0	0	0	0	0	0	0	0	0	0	0	0	0	0	0.998127476059294	0.9700119047619048	0.9369880952380952	1.0638690476190478	0.0006957112619105	0.9967261904761906	0.0263763390543599	0.1268809523809526	-0.0781904761904761	0.0678928571428572	0.000207938700342	-0.0698452380952381	0.0891785714285714	0.0004203930879831	-18.477688	-41.978527	42.79816	-10.248446	45.560173	9.437273	-12.497259	-21.396729	4.604649	38.540585	13.589595	-57.850357	-20.744762	-10.9605	-13.557999	11.045999	-37.776817	-64.75492	20.082224	-19.602978
O15144	300	34332.59650000003	-0.439333333333333	6.843323707580566	30.501700000000003	0.10333333333333301	-0.5106084129385381	1	0	0.073333333333333	0.006666666666666	0.066666666666666	0.07666666666666601	0.063333333333333	0.046666666666666	0.036666666666666	0.05	0.08333333333333301	0.07666666666666601	0.023333333333333	0.053333333333333004	0.03	0.02	0.056666666666666005	0.06	0.056666666666666005	0.08	0.0	0.04	17880	18005	0.33333333333333304	0.25666666666666604	0.36666666666666603	0.12040133779264214	0.07357859531772576	0.056856187290969896	0.07357859531772576	0.043478260869565216	0.05016722408026756	0.023411371237458192	0.043478260869565216	0.043478260869565216	0.016722408026755852	0.06020066889632107	0.026755852842809364	0.05016722408026756	0.046822742474916385	0.020066889632107024	0.0903010033444816	0.043478260869565216	0.033444816053511704	0.046822742474916385	0.023411371237458192	0.03678929765886288	0.023411371237458192	0.016722408026755852	0.023411371237458192	0.006688963210702341	0	0	2	0	0	0	0	0	0	0	0	4	11	0	0	4	0	4	18.5	0	18.5	2	0	1	0	0	0	0	0	1	0	0	0	0	0	0	0	0	0	0	0	0	0	0	0	1	0	0	0	0	0	0	0	0	0	0	0	0	0	0	0	0	0	1	0	0	0	0	0	0	0	0	0	0	0	0	0	0	0	0	0	0	0	0	0	0	0	0	0	0	0	0	1.002709049255441	0.967559523809524	0.9323333333333332	1.0782380952380952	0.0008235149436309	1.0023928571428573	0.028696950075416	0.1459047619047618	-0.0720357142857142	0.0785238095238097	0.000113711001642	-0.0636547619047622	0.0752023809523809	0.0001418685121107	-18.303045	-41.898808	42.477325	-9.261828	46.11979	9.388236	-12.027748	-20.611803	4.181733	38.817127	13.06498	-57.182735	-19.725271	-11.760739	-13.483564	11.6085415	-36.257774	-63.485638	20.067307	-19.331707
O15145	178	20546.440599999987	-0.605056179775281	8.77564601898193	39.45168539325842	0.11235955056179701	3.564694281263982	1	0	0.05617977528089801	0.022471910112359002	0.050561797752808	0.06741573033707801	0.050561797752808	0.050561797752808	0.005617977528089	0.061797752808988006	0.101123595505617	0.08426966292134801	0.033707865168539006	0.05617977528089801	0.07303370786516801	0.05617977528089801	0.039325842696629004	0.050561797752808	0.050561797752808	0.028089887640449004	0.011235955056179001	0.050561797752808	24410	24660	0.34269662921348304	0.280898876404494	0.337078651685393	0.07909604519774012	0.04519774011299435	0.03954802259887006	0.10734463276836158	0.05649717514124294	0.03954802259887006	0.011299435028248588	0.022598870056497175	0.07344632768361582	0.005649717514124294	0.04519774011299435	0.022598870056497175	0.02824858757062147	0.06779661016949153	0.005649717514124294	0.12429378531073447	0.04519774011299435	0.07909604519774012	0.062146892655367235	0.02824858757062147	0.03389830508474576	0.022598870056497175	0.011299435028248588	0.022598870056497175	0.022598870056497175	0	1	3	0	0	0	0	0	0	0	0	15	57	1	5	15	0	15	46.0	0	46.0	2	0	1	0	0	0	0	0	0	0	0	0	0	0	0	0	0	0	0	0	0	0	0	0	1	0	0	0	0	0	0	0	0	0	0	0	0	0	0	0	0	0	1	0	0	0	0	0	0	0	0	0	0	0	0	0	0	0	0	0	0	0	0	0	0	0	0	0	0	0	0	1.006585305719921	1.0550714285714289	0.9362857142857144	1.0720357142857142	0.0009425182742296	1.0057023809523808	0.0307004604888854	0.1357499999999999	-0.0679285714285716	0.0683571428571427	0.0002592120181405	-0.0697023809523812	0.0781190476190478	0.0003159395494724	-18.10853	-42.577175	43.65342	-10.106987	45.458344	9.430764	-12.873103	-21.147873	4.252084	39.072254	13.836091	-58.502895	-20.618906	-11.436463	-13.690482	11.633577	-37.662006	-64.95727	20.12672	-19.81034
O15146	869	97055.27520000057	-0.07514384349827301	6.963595008850096	49.5592750287689	0.08285385500575301	-0.18633517892855803	1	1	0.07710011507479801	0.03452243958573	0.033371691599539004	0.07134637514384301	0.031070195627157002	0.044879171461449006	0.019562715765247003	0.05638665132336	0.051783659378596004	0.09781357882623701	0.029919447640966	0.044879171461449006	0.06789413118527	0.023014959723820002	0.051783659378596004	0.081703107019562	0.054085155350978006	0.07710011507479801	0.013808975834292001	0.037974683544303	115170	117045	0.32796317606444103	0.27272727272727204	0.368239355581127	0.13709677419354838	0.052995391705069124	0.05414746543778802	0.11635944700460829	0.03341013824884793	0.05069124423963134	0.01152073732718894	0.026497695852534562	0.03341013824884793	0.0069124423963133645	0.059907834101382486	0.012672811059907835	0.02304147465437788	0.04608294930875576	0.014976958525345621	0.12557603686635946	0.04262672811059908	0.03917050691244239	0.08870967741935484	0.024193548387096774	0.029953917050691243	0.00576036866359447	0.014976958525345621	0.03571428571428571	0.004608294930875576	2	0	4	1	9	0	2	0	0	0	0	3	7	0	0	3	0	3	157.66666666666666	0	157.66666666666666	2	0	0	0	0	0	0	0	0	0	0	0	0	0	0	0	0	0	0	0	0	0	0	1	0	0	0	0	0	0	0	0	0	0	0	0	0	0	0	0	0	0	0	0	0	0	0	0	0	0	0	0	0	0	0	0	0	0	0	0	0	0	0	3	0	1	0	0	0	0	0	0.9966982973421928	0.9653690476190476	0.9335	1.0732023809523812	0.0006926333761483	0.9959047619047618	0.0263179287967026	0.1397023809523813	-0.0682380952380952	0.0703928571428571	2.771772271189156e-07	-0.070690476190476	0.0836309523809524	8.558108558108555e-05	-19.25291	-44.70253	45.28364	-10.618245	48.36863	10.017263	-12.303862	-21.864565	4.1226816	40.732883	13.359817	-60.887775	-21.339535	-11.627069	-14.727064	10.936928	-39.30944	-68.15621	21.913012	-20.618313
O15151	490	54863.70280000009	-0.6042857142857141	4.85418643951416	46.68183673469394	0.057142857142857	-26.60344612577076	0	0	0.05306122448979501	0.036734693877551	0.08571428571428501	0.079591836734693	0.024489795918367002	0.046938775510204006	0.022448979591836	0.044897959183673	0.065306122448979	0.091836734693877	0.018367346938775002	0.036734693877551	0.038775510204081	0.05306122448979501	0.044897959183673	0.1	0.07142857142857101	0.05306122448979501	0.014285714285714	0.018367346938775002	51910	53035	0.30816326530612204	0.30816326530612204	0.318367346938775	0.1083844580777096	0.053169734151329244	0.065439672801636	0.09202453987730061	0.018404907975460124	0.032719836400818	0.028629856850715747	0.02044989775051125	0.04703476482617587	0.006134969325153374	0.06748466257668712	0.02044989775051125	0.04703476482617587	0.0736196319018405	0.010224948875255624	0.09406952965235174	0.03680981595092025	0.07975460122699386	0.12065439672801637	0.016359918200409	0.016359918200409	0.00408997955010225	0.010224948875255624	0.018404907975460124	0.0081799591002045	0	0	2	0	0	0	0	0	0	0	0	26	126	1	3	23	0	23	62.17391304347826	0	62.17391304347826	2	0	1	0	0	0	0	0	0	0	0	0	0	0	0	0	0	0	0	0	0	0	0	0	0	0	0	0	0	0	0	0	0	0	0	0	0	0	0	0	0	0	0	0	0	0	0	0	0	0	0	0	0	0	0	0	0	1	0	1	0	0	0	0	0	0	0	1	0	0	0	1.008505049005049	0.9845357142857144	0.921809523809524	1.0802380952380954	0.0007571155547659	1.011095238095238	0.027515732858966	0.1584285714285715	-0.0736428571428572	0.0796785714285717	6.200396825397035e-06	-0.0661547619047618	0.0725714285714286	-8.437717466945022e-05	-18.086826	-43.151382	44.27662	-10.098638	46.18089	9.120911	-13.031496	-20.816687	3.417192	39.403973	13.167362	-58.37335	-20.907324	-11.361594	-13.849796	11.7064905	-37.698017	-64.950195	20.406084	-20.20171
O15155	118	13289.282899999986	-0.134745762711864	9.144211769104007	43.155084745762686	0.110169491525423	3.580217560851473	0	0	0.042372881355932	0.016949152542372	0.016949152542372	0.076271186440677	0.050847457627118	0.101694915254237	0.008474576271186	0.06779661016949101	0.076271186440677	0.11864406779661	0.042372881355932	0.042372881355932	0.016949152542372	0.025423728813559	0.050847457627118	0.09322033898305	0.059322033898305	0.033898305084745	0.008474576271186	0.050847457627118	14440	14565	0.35593220338983	0.27118644067796605	0.389830508474576	0.13675213675213677	0.08547008547008547	0.07692307692307693	0.09401709401709402	0.05982905982905983	0.07692307692307693	0.008547008547008548	0.017094017094017096	0.03418803418803419	0.0	0.05128205128205128	0.03418803418803419	0.03418803418803419	0.05982905982905983	0.02564102564102564	0.08547008547008547	0.03418803418803419	0.05128205128205128	0.07692307692307693	0.03418803418803419	0.06837606837606838	0.0	0.02564102564102564	0.017094017094017096	0.017094017094017096	0	0	1	0	0	0	0	0	0	0	0	48	148	0	0	49	0	49	81.57142857142857	0	81.57142857142857	2	0	0	0	0	0	0	0	0	0	0	0	0	0	0	0	0	0	0	0	0	0	0	0	0	0	0	0	0	0	0	0	0	0	0	0	0	0	0	1	0	0	0	0	0	0	0	0	1	0	0	0	0	0	0	0	0	0	0	0	0	0	0	0	0	0	0	0	0	0	0	1.0004105504587155	0.9217976190476193	0.9217976190476193	1.0569404761904762	0.0011049188994327	1.0069642857142858	0.0332403203870358	0.135142857142857	-0.0649761904761905	0.06375	-0.0004232804232804	-0.0551904761904762	0.0579047619047619	-0.0013553627058299	-18.711473	-43.913876	44.742157	-10.5271845	47.436417	9.2504225	-12.438753	-22.02096	4.261566	40.03113	13.873971	-60.38055	-21.547985	-12.167932	-14.498348	11.482123	-38.627262	-67.17579	21.268814	-20.438965
O15156	539	58026.304800000056	-0.608534322820036	5.531934547424315	71.56011131725441	0.053803339517625004	-20.44132557048969	0	0	0.094619666048237	0.029684601113172	0.051948051948051	0.08348794063079701	0.024118738404452	0.094619666048237	0.04452690166975801	0.018552875695732	0.033395176252319005	0.09090909090909001	0.018552875695732	0.016697588126159003	0.11502782931354301	0.033395176252319005	0.061224489795918005	0.06679035250463801	0.053803339517625004	0.038961038961038	0.001855287569573	0.027829313543599	27850	28850	0.32096474953617804	0.34508348794063004	0.25602968460111303	0.137546468401487	0.05018587360594796	0.07806691449814127	0.1171003717472119	0.01486988847583643	0.05018587360594796	0.03345724907063197	0.00929368029739777	0.04275092936802974	0.00929368029739777	0.09479553903345725	0.022304832713754646	0.07992565055762081	0.05204460966542751	0.0055762081784386614	0.10223048327137546	0.03531598513011153	0.0762081784386617	0.1171003717472119	0.020446096654275093	0.01858736059479554	0.0055762081784386614	0.013011152416356878	0.01486988847583643	0.0037174721189591076	0	3	5	0	0	0	0	0	0	0	0	12	37	0	0	22	0	22	55.63636363636363	0	55.63636363636363	2	0	1	0	0	0	0	0	0	0	0	0	0	0	0	0	0	0	0	0	0	0	0	0	0	0	0	0	0	0	0	0	0	0	0	0	0	0	0	0	0	0	0	0	0	0	0	0	0	0	0	0	0	0	0	0	1	0	0	3	0	0	0	0	1	0	0	0	0	0	0	1.006795485175202	0.9692738095238096	0.9410714285714288	1.0811785714285715	0.0007498975217055	1.0081071428571429	0.0273842568222239	0.1401071428571428	-0.0792261904761906	0.0596190476190476	-3.6276892609595846e-05	-0.0661785714285716	0.0639523809523808	-7.740349927849889e-05	-17.072908	-40.138866	40.6924	-9.889705	42.691	8.994427	-11.373633	-20.268312	3.7638826	36.97557	12.764999	-54.478474	-18.916338	-10.459043	-12.905825	9.833787	-35.723583	-61.79024	19.317162	-18.516773
O15160	346	39249.24660000005	-0.280346820809248	5.309409904479979	36.96878612716761	0.072254335260115	-13.490446839099285	0	0	0.07514450867052	0.011560693641618	0.07803468208092401	0.08092485549132901	0.043352601156069	0.052023121387283	0.031791907514450005	0.054913294797687	0.040462427745664005	0.089595375722543	0.026011560693641002	0.040462427745664005	0.049132947976878005	0.034682080924855	0.07803468208092401	0.043352601156069	0.040462427745664005	0.10115606936416101	0.005780346820809	0.023121387283236	22920	23170	0.31213872832369904	0.26300578034682004	0.358381502890173	0.15942028985507245	0.06666666666666667	0.08405797101449275	0.0782608695652174	0.028985507246376812	0.06666666666666667	0.020289855072463767	0.017391304347826087	0.03768115942028986	0.011594202898550725	0.0927536231884058	0.02608695652173913	0.043478260869565216	0.04057971014492753	0.014492753623188406	0.08115942028985507	0.028985507246376812	0.057971014492753624	0.05217391304347826	0.020289855072463767	0.014492753623188406	0.017391304347826087	0.017391304347826087	0.02608695652173913	0.0	0	0	2	0	0	0	0	0	0	0	0	103	386	0	0	98	0	98	62.43877551020408	0	62.43877551020408	2	0	1	0	0	0	0	0	0	0	0	0	0	0	0	0	0	0	0	0	0	0	0	0	1	0	0	0	0	0	0	0	0	0	0	0	0	0	0	0	0	0	0	0	0	0	0	0	0	0	0	0	0	0	0	0	0	0	0	0	0	0	0	0	0	0	0	0	0	0	0	0.9989576798078282	0.9909285714285714	0.9462976190476192	1.0696785714285717	0.0006328089372491	0.9961428571428572	0.025155693932967	0.1233809523809523	-0.0742619047619047	0.0657738095238096	-2.7990362811791747e-05	-0.0831190476190475	0.057547619047619	5.771144278606893e-05	-18.257093	-41.28816	43.307083	-9.306001	45.88378	8.378644	-11.755501	-20.950752	4.493273	37.75475	14.206633	-57.676952	-20.767012	-11.956279	-13.348567	11.55475	-36.694237	-62.681255	19.805481	-20.651764
O15162	318	35048.72400000009	-0.24465408805031402	4.829973030090332	52.17704402515721	0.09433962264150901	-12.198770246469323	0	0	0.044025157232704004	0.056603773584905	0.044025157232704004	0.056603773584905	0.047169811320754006	0.081761006289308	0.015723270440251	0.06289308176100601	0.037735849056603	0.059748427672955004	0.022012578616352002	0.044025157232704004	0.12264150943396201	0.07232704402515701	0.025157232704402004	0.053459119496855	0.040880503144654	0.066037735849056	0.012578616352201002	0.034591194968553	38390	39515	0.22012578616352202	0.345911949685534	0.32389937106918204	0.10725552050473186	0.03470031545741325	0.07886435331230283	0.10410094637223975	0.04100946372239748	0.01892744479495268	0.006309148264984227	0.006309148264984227	0.03785488958990536	0.00946372239747634	0.06624605678233439	0.015772870662460567	0.012618296529968454	0.05993690851735016	0.028391167192429023	0.14195583596214512	0.025236593059936908	0.0694006309148265	0.17350157728706625	0.028391167192429023	0.025236593059936908	0.0031545741324921135	0.01892744479495268	0.04416403785488959	0.006309148264984227	0	0	3	0	0	0	0	0	0	0	0	43	131	6	19	39	0	39	75.51282051282051	0	75.51282051282051	3	0	1	0	0	0	0	0	0	0	0	0	0	0	0	0	0	0	0	0	0	1	0	0	1	0	0	0	0	0	0	0	0	0	0	0	0	0	0	0	0	0	0	0	0	0	0	0	0	0	0	0	0	0	0	0	0	1	0	1	0	0	0	0	1	0	0	0	0	0	0	0.998990098628448	1.0070119047619048	0.9213214285714284	1.0644404761904762	0.0007133674750168	1.000571428571429	0.0267089399830258	0.1431190476190477	-0.0637976190476189	0.0677976190476191	7.9313543599258e-05	-0.0626547619047619	0.0669047619047619	0.0001121451838064	-18.942034	-43.62117	44.688583	-10.031578	46.05811	9.7026005	-12.729689	-21.195932	4.155673	40.28709	14.881584	-59.36946	-21.139153	-11.889842	-14.264342	11.401353	-38.58182	-65.84254	20.521103	-20.9628
O15164	1050	116829.95970000076	-0.604666666666667	6.726803779602051	58.94952380952421	0.057142857142857	-2.316331348789177	0	0	0.058095238095238005	0.032380952380952004	0.046666666666666	0.066666666666666	0.032380952380952004	0.042857142857142004	0.025714285714285003	0.045714285714285006	0.062857142857142	0.07809523809523801	0.019047619047619	0.049523809523809005	0.09047619047619	0.073333333333333	0.046666666666666	0.1	0.045714285714285006	0.059047619047619	0.006666666666666	0.018095238095238	66810	68935	0.284761904761904	0.32952380952380905	0.28571428571428503	0.10581506196377502	0.03908484270734033	0.05624404194470925	0.10295519542421354	0.015252621544327931	0.04099142040038131	0.0219256434699714	0.015252621544327931	0.04957102001906578	0.010486177311725452	0.03813155386081983	0.020972354623450904	0.028598665395614873	0.06005719733079123	0.014299332697807437	0.11630123927550047	0.04957102001906578	0.061010486177311724	0.16968541468064824	0.015252621544327931	0.014299332697807437	0.00667302192564347	0.004766444232602479	0.028598665395614873	0.0038131553860819827	0	18	15	0	0	0	0	0	0	0	0	2	6	0	0	2	0	2	115.5	0	115.5	2	0	1	0	0	0	0	0	0	0	0	0	0	0	0	0	0	0	0	0	0	0	0	0	1	0	0	0	0	0	0	0	0	1	0	0	0	0	0	0	0	0	0	0	0	0	0	0	0	0	0	0	0	0	0	0	0	1	0	7	0	0	0	0	1	0	0	0	0	0	5	1.0082358309317965	0.9654523809523812	0.931797619047619	1.077261904761905	0.0007826327783577	1.010047619047619	0.0279755746743073	0.1454642857142859	-0.0745714285714286	0.0683809523809523	-2.079899267399265e-05	-0.0807738095238094	0.0877738095238096	-1.535359090700871e-06	-19.264816	-44.546608	45.85112	-10.400466	48.524178	9.620797	-12.819984	-21.999866	4.1813483	40.885796	14.401919	-61.356533	-22.153267	-12.248101	-14.346278	12.258165	-39.202576	-67.53692	21.142765	-21.4811
O15165	306	33899.744500000015	-0.501960784313725	5.856087303161621	59.46503267973854	0.06862745098039201	-5.768096089494698	0	0	0.049019607843137004	0.035947712418300005	0.045751633986928004	0.062091503267973004	0.042483660130718005	0.06535947712418301	0.029411764705882002	0.055555555555555004	0.019607843137254003	0.06535947712418301	0.022875816993464002	0.055555555555555004	0.09803921568627401	0.055555555555555004	0.06862745098039201	0.09803921568627401	0.049019607843137004	0.055555555555555004	0.0032679738562090004	0.022875816993464002	15930	16555	0.21895424836601302	0.362745098039215	0.29411764705882304	0.11475409836065574	0.03278688524590164	0.04262295081967213	0.11475409836065574	0.022950819672131147	0.02622950819672131	0.019672131147540985	0.029508196721311476	0.03278688524590164	0.01639344262295082	0.06229508196721312	0.02622950819672131	0.036065573770491806	0.05901639344262295	0.006557377049180328	0.10819672131147541	0.04918032786885246	0.07213114754098361	0.16721311475409836	0.02622950819672131	0.019672131147540985	0.003278688524590164	0.003278688524590164	0.04262295081967213	0.0	0	0	0	0	2	0	0	0	0	0	0	0	0	0	0	3	0	3	68.33333333333333	0	68.33333333333333	2	0	0	0	0	0	0	0	0	0	0	0	0	0	0	0	0	1	0	0	0	0	0	0	0	0	0	0	0	0	0	0	0	0	0	0	0	0	0	0	0	0	0	0	0	0	0	0	0	0	0	0	0	0	0	0	0	0	0	1	0	0	0	0	0	0	0	0	0	0	0	1.0028482443482445	0.991904761904762	0.9281309523809524	1.0760238095238095	0.0008172126700015	1.0057857142857145	0.0285869318046115	0.147892857142857	-0.0720476190476189	0.0668333333333334	0.0001916425353925	-0.0657738095238097	0.0695714285714286	0.0003619854721549	-18.790442	-44.196087	46.261353	-11.055581	47.811333	9.59624	-12.713442	-22.988667	4.6038957	40.073116	14.210657	-61.208786	-21.427843	-12.441529	-14.213595	11.6819315	-39.422264	-67.98769	21.418882	-21.43687
O15169	862	95633.8571000005	-0.7938515081206491	6.4994478225708	54.6219257540606	0.062645011600928	-5.660963392133652	1	0	0.07772621809744701	0.018561484918793003	0.051044083526682	0.093967517401392	0.025522041763341	0.07888631090487201	0.037122969837587005	0.030162412993039	0.05568445475638	0.067285382830626	0.015081206496519001	0.018561484918793003	0.08352668213457001	0.04060324825986	0.080046403712296	0.08700696055684401	0.042923433874709004	0.059164733178654005	0.009280742459396	0.02784222737819	79760	80760	0.309744779582366	0.31902552204176304	0.262180974477958	0.09175377468060394	0.05807200929152149	0.06968641114982578	0.11033681765389082	0.018583042973286876	0.0627177700348432	0.04065040650406504	0.027874564459930314	0.04529616724738676	0.009291521486643438	0.07317073170731707	0.0313588850174216	0.05807200929152149	0.06387921022067364	0.012775842044134728	0.10220673635307782	0.047619047619047616	0.07200929152148665	0.08013937282229965	0.020905923344947737	0.022067363530778164	0.015098722415795587	0.008130081300813009	0.011614401858304297	0.008130081300813009	0	2	9	0	0	0	0	0	0	0	0	52	289	4	14	52	0	52	90.03846153846153	0	90.03846153846153	3	0	1	0	0	0	0	0	0	0	0	0	0	0	0	0	0	0	0	1	0	1	0	0	1	0	0	0	0	0	0	0	0	0	0	0	0	0	0	0	0	0	0	0	0	0	0	0	0	0	0	0	0	0	0	0	0	0	0	7	0	0	0	0	0	0	0	0	0	0	2	1.0100410456093338	0.9889166666666666	0.9326904761904762	1.077654761904762	0.0007112427282341	1.0111666666666663	0.0266691343735443	0.1449642857142858	-0.0779642857142858	0.062904761904762	-2.699530516431901e-05	-0.0671785714285714	0.0718809523809523	-8.28157349896432e-06	-17.95228	-42.55445	43.651676	-9.966256	44.97949	9.206248	-12.109665	-21.545918	4.1596575	39.04363	14.906495	-58.33192	-20.337355	-11.732446	-13.841681	10.914731	-38.08942	-65.094406	20.110968	-20.177088
O15173	223	23818.166799999985	-0.49327354260089606	4.760515785217284	42.56372197309416	0.08071748878923701	-10.37023891987419	0	0	0.112107623318385	0.004484304932735	0.08520179372197301	0.076233183856502	0.026905829596412002	0.14349775784753302	0.004484304932735	0.00896860986547	0.053811659192825004	0.112107623318385	0.022421524663677	0.026905829596412002	0.035874439461883005	0.022421524663677	0.06278026905829501	0.067264573991031	0.031390134529147004	0.049327354260089	0.017937219730941003	0.035874439461883005	33920	33920	0.37668161434977504	0.358744394618834	0.28251121076233104	0.24324324324324326	0.04954954954954955	0.12162162162162163	0.09009009009009009	0.02252252252252252	0.04054054054054054	0.013513513513513514	0.04504504504504504	0.02252252252252252	0.013513513513513514	0.11711711711711711	0.03153153153153153	0.0990990990990991	0.06756756756756757	0.02702702702702703	0.07207207207207207	0.036036036036036036	0.05405405405405406	0.03153153153153153	0.018018018018018018	0.03153153153153153	0.009009009009009009	0.036036036036036036	0.013513513513513514	0.0045045045045045045	1	0	5	0	0	1	0	0	0	0	0	54	164	1	2	52	0	52	32.86538461538461	0	32.86538461538461	2	0	1	0	0	1	0	0	0	0	0	0	0	0	0	0	0	0	0	1	0	0	0	0	0	0	0	0	0	0	0	0	0	0	0	0	0	0	0	0	0	0	0	0	0	0	0	0	1	0	0	0	0	0	0	0	0	0	0	2	0	0	0	0	0	0	0	0	0	0	0	1.0079991099243435	0.9834880952380952	0.9377976190476192	1.0742142857142858	0.0008988386994853	1.0104702380952382	0.0299806387437857	0.1364166666666666	-0.0701309523809525	0.0605714285714287	3.3366867873910696e-05	-0.0510833333333333	0.0637380952380951	9.737196765498672e-05	-16.364481	-38.31438	39.45867	-8.614045	42.094986	7.842411	-10.979177	-18.126184	3.4600248	35.67242	12.607117	-53.04252	-19.457067	-10.493466	-12.328997	10.62708	-33.277336	-58.29907	18.549982	-18.558968
O15178	435	47442.64230000015	-0.49402298850574605	6.624152565002441	60.88758620689666	0.08735632183908	-2.021684516384475	0	0	0.082758620689655	0.011494252873563001	0.034482758620689	0.050574712643678	0.029885057471264003	0.07126436781609101	0.039080459770114005	0.025287356321839	0.039080459770114005	0.07816091954022901	0.029885057471264003	0.048275862068965	0.101149425287356	0.039080459770114005	0.039080459770114005	0.12413793103448201	0.045977011494252006	0.052873563218390006	0.020689655172413002	0.036781609195402	73340	73590	0.280459770114942	0.379310344827586	0.289655172413793	0.12211981566820276	0.05069124423963134	0.052995391705069124	0.1152073732718894	0.02304147465437788	0.041474654377880185	0.013824884792626729	0.016129032258064516	0.03225806451612903	0.018433179723502304	0.0576036866359447	0.02304147465437788	0.027649769585253458	0.052995391705069124	0.009216589861751152	0.1152073732718894	0.029953917050691243	0.06451612903225806	0.1543778801843318	0.03917050691244239	0.03456221198156682	0.009216589861751152	0.013824884792626729	0.03456221198156682	0.002304147465437788	0	0	0	0	0	0	0	0	0	0	0	0	0	0	0	0	0	0	0.0	0	0.0	1	0	1	0	0	0	0	0	0	0	0	0	0	0	0	0	0	0	0	0	0	0	0	0	0	0	0	0	0	0	0	0	0	0	0	0	0	0	0	0	0	0	0	0	0	0	0	0	0	0	0	0	0	0	0	0	0	0	0	1	0	0	0	0	0	0	0	0	0	0	1	1.0041026995305165	0.9875714285714288	0.937654761904762	1.0658214285714285	0.0006057477143465	1.0029583333333334	0.0246119425146934	0.1281666666666665	-0.0688571428571428	0.0720476190476191	3.697478991597127e-06	-0.0719642857142857	0.0643095238095239	-0.0001743036837376	-19.386662	-45.86273	46.77678	-11.085631	50.005646	10.207721	-12.428946	-23.470543	5.1533346	41.689434	14.046191	-62.84969	-21.502241	-12.82688	-14.743227	11.470445	-40.0157	-70.69553	22.314991	-20.94514
O15182	167	19549.77389999999	-0.734730538922156	4.61694049835205	53.1880239520958	0.071856287425149	-16.2551005876701	0	0	0.06586826347305301	0.0	0.13173652694610702	0.137724550898203	0.053892215568862006	0.041916167664670004	0.011976047904191002	0.071856287425149	0.101796407185628	0.09580838323353201	0.029940119760479004	0.023952095808383003	0.005988023952095	0.017964071856287	0.071856287425149	0.035928143712574	0.035928143712574	0.047904191616766005	0.005988023952095	0.011976047904191002	8480	8480	0.43113772455089805	0.23952095808383203	0.32335329341317304	0.12650602409638553	0.08433734939759036	0.06626506024096386	0.05421686746987952	0.030120481927710843	0.060240963855421686	0.04216867469879518	0.060240963855421686	0.024096385542168676	0.0	0.10843373493975904	0.04216867469879518	0.10240963855421686	0.030120481927710843	0.04216867469879518	0.04216867469879518	0.018072289156626505	0.06626506024096386	0.006024096385542169	0.006024096385542169	0.012048192771084338	0.012048192771084338	0.04216867469879518	0.006024096385542169	0.0	0	0	1	0	0	0	0	0	0	0	0	11	48	0	0	11	0	11	53.27272727272727	0	53.27272727272727	2	0	1	0	0	0	0	0	0	0	0	0	0	0	0	0	0	0	0	0	0	0	0	0	1	0	0	0	0	0	0	0	0	0	0	0	0	0	0	0	0	0	0	0	0	0	0	0	0	0	0	0	0	0	0	0	0	0	0	0	0	4	0	0	0	0	0	0	0	0	0	1.0156223628691985	1.0552857142857144	0.9472738095238096	1.0755714285714286	0.0008135193853752	1.016708333333333	0.0285222612247917	0.1282976190476191	-0.065059523809524	0.0687380952380951	-0.0001859265999393	-0.0645714285714287	0.0680238095238094	-0.0004561965811965	-15.144856	-35.154934	36.31054	-8.417551	38.09658	7.5709476	-9.974052	-17.151041	3.2686167	32.491726	10.9944935	-47.84162	-17.311129	-9.598077	-10.957098	9.275577	-30.719618	-53.50815	17.016983	-16.626072
O15194	276	31128.255700000027	-0.192028985507246	5.320948219299316	44.400724637681165	0.09057971014492701	-7.995742299621927	0	0	0.047101449275362	0.025362318840579	0.07608695652173901	0.061594202898550006	0.05434782608695601	0.05072463768115901	0.021739130434782	0.05072463768115901	0.047101449275362	0.10144927536231801	0.014492753623188002	0.032608695652173	0.079710144927536	0.036231884057971	0.061594202898550006	0.079710144927536	0.028985507246376004	0.094202898550724	0.007246376811594001	0.028985507246376004	22920	23295	0.27173913043478204	0.318840579710144	0.36594202898550704	0.11636363636363636	0.04363636363636364	0.07636363636363637	0.10909090909090909	0.02909090909090909	0.04	0.01818181818181818	0.02909090909090909	0.03636363636363636	0.01090909090909091	0.07272727272727272	0.01818181818181818	0.05454545454545454	0.04727272727272727	0.014545454545454545	0.11272727272727273	0.04	0.02181818181818182	0.09090909090909091	0.025454545454545455	0.03272727272727273	0.02181818181818182	0.01818181818181818	0.014545454545454545	0.01090909090909091	0	0	0	0	0	0	0	0	0	0	0	1	2	0	0	3	0	3	9.666666666666666	0	9.666666666666666	2	0	1	0	0	0	0	0	0	0	0	0	0	0	0	0	0	0	0	0	0	0	0	0	0	0	0	0	0	0	0	0	0	0	0	0	0	0	0	0	0	0	0	0	0	0	0	0	0	0	0	0	0	0	0	0	0	0	0	1	0	0	0	0	0	0	0	0	0	0	0	0.9994260299625468	1.0057738095238098	0.9335357142857144	1.0667738095238095	0.0007288187442309	0.9992261904761904	0.0269966432030167	0.1332380952380953	-0.0735238095238095	0.0665714285714287	-3.052273540995373e-05	-0.0680714285714286	0.067940476190476	-0.0001090296495956	-18.546988	-43.890633	44.767147	-11.059695	46.66555	9.530721	-12.850378	-22.027573	4.8767977	39.91213	14.109156	-59.928654	-21.395515	-11.832381	-13.950408	11.25952	-38.99569	-67.11683	21.108147	-20.489155
O15195	856	95906.24640000054	-0.446261682242989	6.551171302795409	46.15622663551415	0.09228971962616801	-4.098002816505556	0	0	0.07593457943925201	0.011682242990654	0.047897196261682005	0.07126168224299001	0.040887850467289	0.08761682242990601	0.031542056074766005	0.038551401869158	0.052570093457943	0.09112149532710201	0.019859813084112003	0.029205607476635004	0.043224299065420003	0.064252336448598	0.059579439252336004	0.073598130841121	0.042056074766355006	0.06775700934579401	0.022196261682242	0.029205607476635004	141750	142375	0.31074766355140104	0.281542056074766	0.33177570093457903	0.14385964912280702	0.05730994152046784	0.07602339181286549	0.10292397660818714	0.03976608187134503	0.06432748538011696	0.02456140350877193	0.031578947368421054	0.031578947368421054	0.007017543859649123	0.08771929824561403	0.03859649122807018	0.03859649122807018	0.04678362573099415	0.014035087719298246	0.08771929824561403	0.03742690058479532	0.06315789473684211	0.07251461988304093	0.02456140350877193	0.026900584795321637	0.010526315789473684	0.012865497076023392	0.03274853801169591	0.014035087719298246	0	0	0	0	0	0	0	0	0	0	0	0	0	0	0	3	0	3	97.33333333333331	0	97.33333333333331	2	0	0	0	0	0	0	0	0	0	0	0	0	0	0	0	0	0	0	0	0	0	0	0	0	0	0	0	0	0	0	0	0	0	0	0	0	0	0	0	0	0	0	0	0	0	0	0	0	0	0	0	0	0	0	0	0	0	0	1	0	0	0	0	0	0	0	0	0	0	1	1.0018012171810873	0.967	0.9301785714285712	1.0656547619047618	0.0007121817684239	1.003845238095238	0.0266867339407427	0.1354761904761905	-0.0812261904761906	0.0652857142857142	2.7988855116514965e-05	-0.0717857142857141	0.0673214285714285	9.30543815159204e-05	-18.26777	-43.193047	44.355984	-10.438369	46.234554	9.31478	-12.848146	-21.700584	4.139098	39.405766	13.647248	-59.01374	-20.947975	-11.787536	-13.807941	11.278121	-38.25718	-66.0017	20.657368	-20.132156
O15197	1021	110699.0031000007	-0.196180215475023	6.189391136169434	53.84859941234115	0.077375122428991	-10.908861603687143	1	1	0.09402546523016601	0.027424094025465	0.037218413320274	0.058765915768854	0.035259549461312004	0.093046033300685	0.030362389813907	0.024485798237022002	0.019588638589618002	0.10284035259549401	0.013712047012732001	0.016650342801175	0.06953966699314301	0.062683643486777	0.063663075416258	0.08619000979431901	0.047992164544564	0.074436826640548	0.017629774730656002	0.024485798237022002	136250	138000	0.288932419196865	0.302644466209598	0.32713026444662	0.18333333333333332	0.04803921568627451	0.07745098039215687	0.11078431372549019	0.025490196078431372	0.05	0.013725490196078431	0.022549019607843137	0.028431372549019607	0.010784313725490196	0.07254901960784314	0.0196078431372549	0.04215686274509804	0.06470588235294118	0.010784313725490196	0.10784313725490197	0.03823529411764706	0.052941176470588235	0.10686274509803921	0.029411764705882353	0.027450980392156862	0.0058823529411764705	0.016666666666666666	0.026470588235294117	0.00784313725490196	1	0	0	1	0	0	1	0	0	0	0	1	3	0	0	22	0	22	125.6818181818182	0	125.6818181818182	3	0	0	0	0	0	0	0	0	0	0	0	0	0	0	0	0	0	0	1	0	0	0	0	0	0	0	0	0	0	0	0	0	0	0	0	0	0	0	0	0	0	0	0	0	0	0	0	0	0	0	0	0	0	0	0	0	0	2	1	0	0	0	0	0	1	0	0	0	0	1	0.9974387469414644	1.0285595238095238	0.9320000000000002	1.0624404761904762	0.0006582323357867	0.9980178571428572	0.0256560389730522	0.130440476190476	-0.0660833333333332	0.0768809523809526	1.0538834722810967e-05	-0.0700476190476191	0.0708809523809523	8.757661480433846e-06	-18.957418	-43.23111	45.346184	-10.554658	46.864006	8.88362	-12.877882	-22.186186	4.201254	39.171707	13.760759	-59.812862	-21.912405	-12.615339	-14.099826	11.917253	-38.552544	-66.056656	20.909779	-20.6115
O15198	467	52492.81550000003	-0.488865096359742	7.867093086242678	63.90021413276245	0.089935760171306	3.567705874909336	0	0	0.047109207708779	0.036402569593147	0.032119914346895005	0.059957173447537	0.036402569593147	0.051391862955032	0.053533190578158	0.029978586723768002	0.047109207708779	0.0813704496788	0.012847965738758	0.038543897216274006	0.09207708779443201	0.047109207708779	0.049250535331905	0.111349036402569	0.044967880085653	0.074946466809421	0.01713062098501	0.036402569593147	69330	70330	0.248394004282655	0.32548179871520305	0.32119914346895	0.07725321888412018	0.034334763948497854	0.05793991416309013	0.10944206008583691	0.034334763948497854	0.05793991416309013	0.032188841201716736	0.019313304721030045	0.04291845493562232	0.012875536480686695	0.04291845493562232	0.015021459227467811	0.02575107296137339	0.04721030042918455	0.019313304721030045	0.10944206008583691	0.0536480686695279	0.03862660944206009	0.15021459227467812	0.030042918454935622	0.02145922746781116	0.019313304721030045	0.012875536480686695	0.03648068669527897	0.004291845493562232	0	0	0	0	0	0	0	0	0	0	0	3	8	0	0	6	0	6	81.5	0	81.5	2	0	1	0	0	0	0	0	0	0	0	0	0	0	0	0	0	0	0	0	0	0	0	0	1	0	0	0	0	0	0	0	0	0	0	0	0	0	0	0	0	0	0	0	0	0	0	0	0	0	0	0	0	0	0	0	0	0	0	1	0	0	0	0	0	0	0	0	0	0	1	1.0002697026408818	0.9907023809523808	0.9284761904761906	1.079797619047619	0.0006959154627897	1.0002321428571428	0.0263802096805486	0.1513214285714285	-0.0753690476190476	0.0723928571428569	-5.3037407523184666e-05	-0.063904761904762	0.0677261904761905	2.581975772765233e-05	-19.982092	-46.461994	47.851246	-10.842382	50.29126	10.378638	-13.813904	-23.32296	4.4898043	42.49084	14.877695	-63.71229	-22.46149	-12.778291	-14.831957	12.842366	-40.99108	-70.479836	21.74826	-21.930756
O15204	470	52774.85400000006	-0.382553191489361	7.011453437805175	45.55895744680852	0.068085106382978	0.054835664953373005	0	0	0.044680851063829005	0.036170212765957	0.042553191489361	0.068085106382978	0.027659574468085	0.05531914893617	0.040425531914893	0.057446808510638006	0.07659574468085101	0.10212765957446801	0.02127659574468	0.061702127659574	0.053191489361702	0.040425531914893	0.031914893617021	0.074468085106382	0.063829787234042	0.061702127659574	0.008510638297872	0.031914893617021	44350	45350	0.312765957446808	0.287234042553191	0.353191489361702	0.13859275053304904	0.0511727078891258	0.04477611940298507	0.10874200426439233	0.019189765458422176	0.042643923240938165	0.023454157782515993	0.029850746268656716	0.04904051172707889	0.014925373134328358	0.05970149253731343	0.029850746268656716	0.03411513859275053	0.04051172707889126	0.008528784648187633	0.10021321961620469	0.046908315565031986	0.06183368869936034	0.11940298507462686	0.021321961620469083	0.019189765458422176	0.006396588486140725	0.008528784648187633	0.02771855010660981	0.006396588486140725	4	0	0	1	2	0	4	0	0	0	0	0	0	0	0	0	0	0	0.0	0	0.0	1	0	0	0	0	1	0	0	0	0	0	0	0	0	0	0	0	0	0	0	0	0	0	0	0	0	0	0	0	0	0	0	0	0	0	0	0	0	0	0	0	0	0	0	0	0	0	0	0	0	0	0	0	0	0	0	0	0	0	1	0	0	0	0	0	0	0	0	0	0	1	1.0017511362462557	0.9697380952380952	0.9292261904761906	1.0717023809523811	0.0008242302029381	0.9999166666666666	0.028709409658475	0.1424761904761905	-0.0721428571428572	0.0705595238095236	1.0119047619047573e-05	-0.0675000000000002	0.0693095238095236	8.055814918559997e-05	-19.011086	-43.914173	44.97731	-10.651747	47.073204	9.84314	-12.592054	-21.753088	4.5143976	40.388233	13.557528	-59.981895	-21.093184	-11.833817	-14.054579	11.350354	-38.317936	-67.124954	21.136288	-20.355026
O15205	165	18472.413999999997	-0.250909090909091	9.082322120666507	54.38121212121213	0.048484848484848006	5.819479400149529	0	0	0.048484848484848006	0.030303030303030002	0.054545454545454	0.066666666666666	0.018181818181818	0.060606060606060004	0.024242424242424003	0.060606060606060004	0.10303030303030301	0.109090909090909	0.030303030303030002	0.024242424242424003	0.042424242424242004	0.030303030303030002	0.054545454545454	0.078787878787878	0.048484848484848006	0.08484848484848401	0.006060606060606001	0.024242424242424003	11460	11710	0.35757575757575705	0.26060606060606	0.351515151515151	0.14634146341463414	0.09146341463414634	0.054878048780487805	0.10365853658536585	0.012195121951219513	0.07317073170731707	0.042682926829268296	0.018292682926829267	0.054878048780487805	0.0	0.054878048780487805	0.03048780487804878	0.04878048780487805	0.042682926829268296	0.012195121951219513	0.11585365853658537	0.03048780487804878	0.042682926829268296	0.06097560975609756	0.024390243902439025	0.024390243902439025	0.0	0.03048780487804878	0.006097560975609756	0.0	0	0	0	0	0	0	0	0	0	0	0	5	14	0	0	5	0	5	78.2	0	78.2	2	0	1	0	0	0	0	0	0	0	0	0	0	0	0	0	0	0	0	0	0	0	0	0	1	0	0	0	0	0	0	0	0	0	0	0	0	0	0	0	0	0	0	0	0	0	0	0	0	0	0	0	0	0	0	0	0	0	0	0	0	0	0	0	0	0	0	0	0	0	0	1.0043685134310134	0.9190952380952382	0.9190952380952382	1.0662380952380954	0.0008141912508411	1.0042976190476192	0.0285340367077839	0.1471428571428572	-0.0676428571428573	0.0595833333333333	-0.0004202764976958	-0.065488095238095	0.0834404761904762	-0.0006577767470624	-19.199005	-43.20029	45.13797	-10.722963	47.79419	9.064458	-12.17078	-22.389046	5.138994	39.01794	13.605555	-60.095657	-21.92645	-12.4201765	-14.104109	11.192197	-38.60274	-66.66172	21.635353	-20.730679
O15209	634	65601.63330000016	-0.34589905362776	5.931626319885253	60.38943217665644	0.048895899053627005	-10.77792980394252	0	0	0.08044164037854801	0.020504731861198	0.042586750788643005	0.058359621451104	0.029968454258675004	0.12776025236593	0.031545741324921	0.014195583596214001	0.029968454258675004	0.074132492113564	0.02365930599369	0.022082018927444002	0.100946372239747	0.026813880126182	0.052050473186119	0.116719242902208	0.052050473186119	0.07728706624605601	0.0063091482649840006	0.012618296529968001	33920	34670	0.266561514195583	0.41009463722397405	0.266561514195583	0.16429699842022116	0.03949447077409163	0.08846761453396525	0.1484992101105845	0.018957345971563982	0.04739336492890995	0.030015797788309637	0.022116903633491312	0.020537124802527645	0.004739336492890996	0.09636650868878358	0.022116903633491312	0.07898894154818326	0.0679304897314376	0.00631911532385466	0.13744075829383887	0.02527646129541864	0.07266982622432859	0.12954186413902052	0.017377567140600316	0.01579778830963665	0.007898894154818325	0.009478672985781991	0.01579778830963665	0.00315955766192733	0	0	1	0	0	0	0	0	0	0	0	13	43	0	0	11	0	11	71.0	0	71.0	3	0	1	0	0	0	0	0	0	0	0	0	0	0	0	0	0	0	0	0	0	0	0	0	0	0	0	0	0	0	0	0	0	0	0	0	0	0	0	0	0	0	0	0	0	0	0	0	0	0	0	0	1	0	0	0	1	0	0	3	0	0	0	0	0	0	0	0	0	0	2	1.0065975619047618	0.9746071428571428	0.9441785714285712	1.0851904761904765	0.0006421116072983	1.007095238095238	0.0253399212172871	0.1410119047619051	-0.0750833333333333	0.0690357142857143	5.418192918192372e-06	-0.0680595238095238	0.0610833333333332	-5.746006267675712e-05	-18.847383	-43.466805	44.7585	-10.487328	47.207184	9.336687	-11.932722	-21.699244	4.2722807	39.66178	13.680026	-59.853397	-21.718102	-11.80091	-14.274555	11.024644	-38.540077	-66.6289	21.132326	-20.507008
