## Supplementary Table 8 for "DrugProtAI: A guide to the future research of investigational target proteins" (part 2 of 3)

	Sequence Length	Molecular Weight	GRAVY	Isoelectric Point	Instability Index	Aromaticity	Charge at 7	is_druggable	is_approved_druggable	Amino Acid Percent A	Amino Acid Percent C	Amino Acid Percent D	Amino Acid Percent E	Amino Acid Percent F	Amino Acid Percent G	Amino Acid Percent H	Amino Acid Percent I	Amino Acid Percent K	Amino Acid Percent L	Amino Acid Percent M	Amino Acid Percent N	Amino Acid Percent P	Amino Acid Percent Q	Amino Acid Percent R	Amino Acid Percent S	Amino Acid Percent T	Amino Acid Percent V	Amino Acid Percent W	Amino Acid Percent Y	Molar Extinction Coefficient 1	Molar Extinction Coefficient 2	Secondary Structure helix	Secondary Structure turn	Secondary Structure sheet	aliphatic_aliphatic	aliphatic_positive	aliphatic_negative	aliphatic_uncharged	aliphatic_aromatic	positive_aliphatic	positive_positive	positive_negative	positive_uncharged	positive_aromatic	negative_aliphatic	negative_positive	negative_negative	negative_uncharged	negative_aromatic	uncharged_aliphatic	uncharged_positive	uncharged_negative	uncharged_uncharged	uncharged_aromatic	aromatic_aliphatic	aromatic_positive	aromatic_negative	aromatic_uncharged	aromatic_aromatic	Glycosylation	Cross-link	Modified residue	Signal	Disulfide bond	O-linked	N-linked	C-linked	N-beta-linked	S-linked	O-alpha-linked	binary_count	binary_experimental_count	xeno_count	xeno_experimental_count	degree_binary	degree_xeno	degree_all	avg_degree_nbr_binary	avg_degree_nbr_xeno	avg_degree_nbr_all	strongly_connected_component_sizes_all	cytoplasmic vesicle	nucleus	melanosome	lateral cell membrane	secreted	vacuole	vesicle	synapse	presynapse	cleavage furrow	endomembrane system	late endosome	recycling endosome	midbody	cytoplasmic granule	endosome	early endosome	perikaryon	membrane	peroxisome	cell membrane	cell junction	postsynapse	cytoplasm	lipid droplet	rough endoplasmic reticulum	zymogen granule	smooth endoplasmic reticulum membrane	inflammasome	target cell membrane	preautophagosomal structure	cornified envelope	mitochondrion	microsome	sarcoplasmic reticulum	vacuole membrane	cell surface	dynein axonemal particle	golgo apparatus	parasitophorous vacuole	extracellular vessicle	cell projection	photoreceptor	virion	cytolitic granule	golgi outpost	myelin membrane	endoplasmic reticulum	chromosome	lysosome	rrm	acidic residues	ph	krab	pdz	btb	nuclear localization signal	fibronectin type-iii	disordered	ig-like v-type	ef-hand	sh3	ig-like	pro residues	protein kinase	ig-like c2-type	basic and acidic residues	basic residues	egf-like	polar residues	Mean	Mode	Min	Max	Variance	Median	Standard Deviation	Range	Min gap	Max gap	Average gap	Min 2-hop gap	Max 2-hop gap	Average 2-hop gap	Latent_Value_1	Latent_Value_2	Latent_Value_3	Latent_Value_4	Latent_Value_5	Latent_Value_6	Latent_Value_7	Latent_Value_8	Latent_Value_9	Latent_Value_10	Latent_Value_11	Latent_Value_12	Latent_Value_13	Latent_Value_14	Latent_Value_15	Latent_Value_16	Latent_Value_17	Latent_Value_18	Latent_Value_19	Latent_Value_20
O15211	777	83548.00320000054	-0.367696267696267	5.817948341369629	63.30207207207235	0.05019305019305	-11.933497037464932	0	0	0.07850707850707801	0.011583011583011001	0.05019305019305	0.073359073359073	0.025740025740025003	0.09009009009009	0.021879021879021	0.021879021879021	0.024453024453024	0.118404118404118	0.01029601029601	0.015444015444015002	0.08751608751608701	0.032175032175032	0.082368082368082	0.11196911196911101	0.051480051480051005	0.06821106821106801	0.01029601029601	0.014157014157014002	60390	60890	0.305019305019305	0.355212355212355	0.31016731016731003	0.15335051546391754	0.041237113402061855	0.08634020618556701	0.12242268041237113	0.023195876288659795	0.05154639175257732	0.02190721649484536	0.020618556701030927	0.037371134020618556	0.003865979381443299	0.08891752577319588	0.020618556701030927	0.07087628865979381	0.055412371134020616	0.010309278350515464	0.1095360824742268	0.04768041237113402	0.06056701030927835	0.10695876288659793	0.01675257731958763	0.02577319587628866	0.003865979381443299	0.00902061855670103	0.014175257731958763	0.001288659793814433	0	0	2	0	0	0	0	0	0	0	0	7	21	0	0	7	0	7	231.42857142857144	0	231.42857142857144	3	0	0	0	0	0	0	0	0	0	0	0	0	0	0	0	0	0	0	0	0	0	0	0	0	0	0	0	0	0	0	0	0	0	0	0	0	0	0	0	0	0	0	0	0	0	0	0	0	0	0	0	0	0	0	0	0	0	0	3	0	0	0	0	0	0	0	0	0	0	2	1.0056961340525794	0.9614166666666668	0.9520714285714286	1.094	0.0006797727597984	1.0067440476190477	0.0260724521247707	0.1419285714285715	-0.0635238095238095	0.0691904761904761	5.320668032532445e-05	-0.0713928571428571	0.0676071428571427	2.805234365286601e-05	-19.001537	-44.64416	44.573112	-9.666341	48.343887	9.819287	-12.846981	-20.478506	3.5942392	41.966515	14.470242	-61.04966	-21.958487	-11.322449	-14.605988	11.89049	-38.74097	-67.62319	21.315395	-20.573544
O15212	129	14582.480899999984	-0.7170542635658911	8.828510093688966	52.10852713178293	0.03875968992248	1.530930645714853	0	0	0.10077519379844901	0.0	0.031007751937984003	0.11627906976744101	0.015503875968992002	0.062015503875968006	0.0	0.031007751937984003	0.10077519379844901	0.13953488372093	0.015503875968992002	0.023255813953488	0.015503875968992002	0.131782945736434	0.062015503875968006	0.046511627906976	0.031007751937984003	0.05426356589147201	0.0	0.023255813953488	4470	4470	0.472868217054263	0.17829457364341	0.294573643410852	0.1328125	0.0703125	0.1015625	0.1171875	0.0078125	0.0625	0.0234375	0.03125	0.03125	0.015625	0.0859375	0.0390625	0.03125	0.046875	0.015625	0.1171875	0.046875	0.0546875	0.0546875	0.0	0.0078125	0.0078125	0.0078125	0.015625	0.0	0	2	3	0	0	0	0	0	0	0	0	10	30	0	0	10	0	10	105.9	0	105.9	2	0	0	0	0	0	0	0	0	0	0	0	0	0	0	0	0	0	0	0	0	0	0	0	0	0	0	0	0	0	0	0	0	0	0	0	0	0	0	0	0	0	0	0	0	0	0	0	0	0	0	0	0	0	0	0	0	0	0	0	0	0	0	0	0	0	0	0	0	0	0	1.01422748015873	0.949904761904762	0.949904761904762	1.0586666666666669	0.0005071598233083	1.014970238095238	0.0225202092199067	0.1087619047619049	-0.0609285714285715	0.0717142857142859	-0.0001051420568227	-0.0631428571428572	0.059202380952381	-0.0001320621468926	-17.6751	-41.428135	42.560783	-10.174504	44.26652	8.831926	-12.029858	-20.181843	4.2093763	37.883076	13.223807	-56.786236	-20.55489	-10.99684	-13.396118	10.523897	-36.684345	-63.34934	20.029886	-19.81469
O15213	610	68070.2700000002	-0.6026229508196701	9.692064094543458	47.17409836065585	0.06065573770491801	29.25431188602576	0	0	0.08688524590163901	0.013114754098360002	0.044262295081967	0.07049180327868801	0.029508196721311	0.07377049180327801	0.032786885245901	0.034426229508196	0.080327868852459	0.095081967213114	0.014754098360655001	0.026229508196721003	0.07377049180327801	0.045901639344262	0.080327868852459	0.057377049180327	0.044262295081967	0.065573770491803	0.011475409836065001	0.01967213114754	56380	56880	0.34754098360655705	0.275409836065573	0.30000000000000004	0.13957307060755336	0.06896551724137931	0.08045977011494253	0.090311986863711	0.016420361247947456	0.06732348111658457	0.042692939244663386	0.027914614121510674	0.05582922824302135	0.011494252873563218	0.07389162561576355	0.034482758620689655	0.034482758620689655	0.04433497536945813	0.011494252873563218	0.09195402298850575	0.060755336617405585	0.041050903119868636	0.07060755336617405	0.024630541871921183	0.024630541871921183	0.006568144499178982	0.016420361247947456	0.014778325123152709	0.0016420361247947454	0	0	1	0	0	0	0	0	0	0	0	0	0	0	0	0	0	0	0.0	0	0.0	1	0	1	0	0	0	0	0	0	0	0	0	0	0	0	0	0	0	0	0	0	0	0	0	0	0	0	0	0	0	0	0	0	0	0	0	0	0	0	0	0	0	0	0	0	0	0	0	0	0	0	0	0	0	0	0	0	0	0	2	0	0	0	0	0	0	0	2	0	0	0	1.006797420965058	0.9696190476190476	0.9390833333333332	1.0742142857142858	0.0008159448759422	1.0048809523809523	0.0285647488338724	0.1351309523809525	-0.074452380952381	0.0681666666666669	-4.9464285714286105e-05	-0.0677500000000003	0.0618809523809524	-0.0001282097146037	-17.872675	-42.456886	43.40275	-10.482832	44.927963	9.6353	-12.211735	-21.64416	3.8191605	38.756565	13.391819	-57.923866	-20.585249	-11.383616	-13.741158	10.6967745	-38.025238	-65.323746	20.061535	-19.569107
O15217	222	25703.782700000014	-0.164864864864864	7.89146213531494	51.07612612612613	0.094594594594594	1.057300256136848	1	1	0.049549549549549	0.0	0.045045045045045	0.076576576576576	0.054054054054054	0.049549549549549	0.027027027027027	0.072072072072072	0.076576576576576	0.135135135135135	0.031531531531531	0.04054054054054	0.063063063063063	0.054054054054054	0.049549549549549	0.031531531531531	0.036036036036036	0.067567567567567	0.0045045045045040005	0.036036036036036	17420	17420	0.36936936936936904	0.22972972972972902	0.40540540540540504	0.15384615384615385	0.07692307692307693	0.06787330316742081	0.07692307692307693	0.04072398190045249	0.05429864253393665	0.01809954751131222	0.027149321266968326	0.04524886877828054	0.02262443438914027	0.05429864253393665	0.03619909502262444	0.03619909502262444	0.04524886877828054	0.013574660633484163	0.10407239819004525	0.03167420814479638	0.027149321266968326	0.05429864253393665	0.013574660633484163	0.04524886877828054	0.00904977375565611	0.013574660633484163	0.027149321266968326	0.004524886877828055	0	0	1	0	0	0	0	0	0	0	0	6	31	0	0	6	0	6	80.33333333333333	0	80.33333333333333	3	0	0	0	0	0	0	0	0	0	0	0	0	0	0	0	0	0	0	0	0	0	0	0	1	0	0	0	0	0	0	0	0	0	0	0	0	0	0	0	0	0	0	0	0	0	0	0	0	0	0	0	0	0	0	0	0	0	0	0	0	0	0	0	0	0	0	0	0	0	0	0.9989373463000224	0.9462261904761904	0.9462261904761904	1.0736428571428571	0.0008317402092961	0.9961904761904764	0.0288399065410434	0.1274166666666666	-0.0640357142857144	0.0650952380952383	-0.0001326370170709	-0.0682261904761905	0.0850595238095237	-0.0001903069284585	-18.383167	-43.007008	44.143185	-10.123095	46.133804	9.722595	-12.724928	-21.279503	4.0506387	39.39513	13.701714	-58.5235	-20.666649	-11.537985	-13.811347	11.100007	-38.386227	-65.4744	20.571144	-20.03566
O15226	690	77671.9907000003	-0.7391304347826061	8.941845512390138	51.648115942029165	0.07391304347826001	14.778336974352342	0	0	0.060869565217391	0.017391304347826	0.049275362318840006	0.07391304347826001	0.026086956521739	0.065217391304347	0.021739130434782	0.055072463768115004	0.09275362318840501	0.06231884057971	0.021739130434782	0.049275362318840006	0.05072463768115901	0.05942028985507201	0.05072463768115901	0.076811594202898	0.05942028985507201	0.05942028985507201	0.007246376811594001	0.040579710144927006	69220	69970	0.31159420289855	0.291304347826086	0.310144927536231	0.11465892597968069	0.05079825834542816	0.05805515239477504	0.10449927431059507	0.02177068214804064	0.03483309143686502	0.036284470246734396	0.030478955007256895	0.05224963715529753	0.01741654571843251	0.0783744557329463	0.026124818577648767	0.03483309143686502	0.04934687953555878	0.01451378809869376	0.08853410740203194	0.05224963715529753	0.055152394775036286	0.10885341074020319	0.02467343976777939	0.027576197387518143	0.010159651669085631	0.018867924528301886	0.020319303338171262	0.002902757619738752	0	4	1	0	0	0	0	0	0	0	0	6	19	2	6	6	0	6	14.166666666666666	0	14.166666666666666	2	0	1	0	0	0	0	0	0	0	0	0	0	0	0	0	0	0	0	0	0	0	0	0	0	0	0	0	0	0	0	0	0	0	0	0	0	0	0	0	0	0	0	0	0	0	0	0	0	0	0	0	0	0	0	0	0	1	0	3	0	0	0	0	0	0	0	1	0	0	2	1.0099008460946788	0.9716428571428573	0.9406666666666668	1.072904761904762	0.0006793532941253	1.0109880952380952	0.0260644066520861	0.1322380952380952	-0.0725595238095239	0.0674404761904761	-4.732142857142851e-05	-0.092797619047619	0.0628809523809524	-5.52633424503822e-05	-18.853628	-44.14193	45.226505	-10.892002	47.319782	9.722228	-13.049496	-22.465382	5.1096654	40.40305	14.79767	-60.663162	-21.281137	-12.378744	-14.281391	11.869091	-39.04855	-67.47293	21.14127	-21.309086
O15228	680	77187.02350000036	0.044558823529411005	6.164836692810058	50.228088235294265	0.10441176470588201	-4.6630662736615704	0	0	0.051470588235294004	0.020588235294117	0.042647058823529004	0.07647058823529401	0.058823529411764004	0.047058823529411	0.014705882352941001	0.052941176470588006	0.07205882352941101	0.125	0.029411764705882002	0.033823529411764	0.044117647058823005	0.03235294117647	0.039705882352941	0.08235294117647	0.044117647058823005	0.08676470588235201	0.007352941176470001	0.038235294117647006	66240	67115	0.35441176470588204	0.25	0.41323529411764703	0.16494845360824742	0.047128129602356406	0.05891016200294551	0.09867452135493372	0.041237113402061855	0.03829160530191458	0.017673048600883652	0.01914580265095729	0.041237113402061855	0.014727540500736377	0.0662739322533137	0.013254786450662739	0.039764359351988215	0.03829160530191458	0.017673048600883652	0.09720176730486009	0.039764359351988215	0.035346097201767304	0.06921944035346098	0.026509572901325478	0.047128129602356406	0.011782032400589101	0.020618556701030927	0.023564064801178203	0.008836524300441826	0	0	3	0	0	0	0	0	0	0	0	0	0	0	0	0	0	0	0.0	0	0.0	1	0	0	0	0	0	0	0	0	0	0	0	0	0	0	0	0	0	0	0	1	0	0	0	0	0	0	0	0	0	0	0	0	0	0	0	0	0	0	0	0	0	0	0	0	0	0	0	0	0	0	0	0	0	0	0	0	0	0	0	0	0	0	0	0	0	0	0	0	0	0	0.996204953516429	0.9500357142857142	0.9288809523809524	1.0697380952380953	0.0007174211227502	0.9954404761904764	0.0267847180823357	0.1408571428571429	-0.0781190476190477	0.0666071428571428	-4.824093816631136e-05	-0.0702619047619047	0.0846071428571428	-9.151896932166044e-05	-18.65565	-43.661884	45.118183	-10.682306	47.996246	9.264711	-12.356052	-22.237484	4.243184	40.203274	13.598609	-60.6216	-21.586859	-12.220029	-14.110349	12.009084	-38.175243	-67.33152	21.04052	-20.660753
O15229	486	55809.35020000014	-0.081893004115226	9.182183647155764	42.239711934156375	0.11522633744855901	13.918367984771422	0	0	0.059670781893004	0.020576131687242	0.049382716049382006	0.039094650205761	0.06790123456790101	0.047325102880658006	0.034979423868312	0.06790123456790101	0.057613168724279004	0.09876543209876501	0.04320987654320901	0.045267489711934006	0.051440329218107005	0.034979423868312	0.057613168724279004	0.08024691358024601	0.039094650205761	0.057613168724279004	0.012345679012345002	0.034979423868312	58330	58955	0.29835390946502005	0.273662551440329	0.37860082304526704	0.15463917525773196	0.05567010309278351	0.05360824742268041	0.10927835051546392	0.024742268041237112	0.05567010309278351	0.018556701030927835	0.018556701030927835	0.03917525773195876	0.024742268041237112	0.05154639175257732	0.020618556701030927	0.0288659793814433	0.0288659793814433	0.01443298969072165	0.088659793814433	0.05154639175257732	0.0288659793814433	0.06804123711340206	0.04329896907216495	0.041237113402061855	0.010309278350515464	0.016494845360824743	0.03917525773195876	0.012371134020618556	1	0	0	0	0	0	1	0	0	0	0	0	0	0	0	1	0	1	822.0	0	822.0	2	0	0	0	0	0	0	0	0	0	0	0	0	0	0	0	0	0	0	0	0	0	0	0	0	0	0	0	0	0	0	0	0	1	0	0	0	0	0	0	0	0	0	0	0	0	0	0	0	0	0	0	0	0	0	0	0	0	0	0	0	0	0	0	0	0	0	0	0	0	0	0.992782170310472	0.9623095238095238	0.9410238095238096	1.0606309523809525	0.0005848319665281	0.9916428571428574	0.0241832993309054	0.1196071428571426	-0.0675714285714287	0.0754166666666666	4.376750700279864e-06	-0.0779642857142858	0.0656785714285715	-1.002506265664718e-06	-18.659224	-43.77585	44.42584	-9.816375	46.955635	9.388895	-12.660679	-20.734537	3.695118	40.60127	14.250303	-59.58611	-21.405176	-11.418551	-14.126565	11.5254965	-38.342384	-66.21219	20.74804	-20.686422
O15231	689	73524.63140000052	-0.765457184325108	6.675876045227051	67.28461538461579	0.043541364296081006	-0.9892936268765311	0	0	0.088534107402031	0.02322206095791	0.047895500725689	0.082728592162554	0.018867924528301	0.08417997097242301	0.008708272859216	0.036284470246734	0.055152394775036	0.043541364296081006	0.011611030478955	0.020319303338171002	0.089985486211901	0.043541364296081006	0.07402031930333801	0.12772133526850502	0.065312046444121	0.05370101596516601	0.0058055152394770005	0.018867924528301	41370	42370	0.281567489114658	0.37010159651669	0.242380261248185	0.1002906976744186	0.04796511627906977	0.06686046511627906	0.1119186046511628	0.015988372093023256	0.0436046511627907	0.01744186046511628	0.03343023255813953	0.055232558139534885	0.0014534883720930232	0.07122093023255814	0.03343023255813953	0.059593023255813955	0.059593023255813955	0.010174418604651164	0.1119186046511628	0.046511627906976744	0.07412790697674419	0.15406976744186046	0.0188953488372093	0.015988372093023256	0.005813953488372093	0.00436046511627907	0.015988372093023256	0.0	0	0	6	0	0	0	0	0	0	0	0	7	21	0	0	7	0	7	101.57142857142856	0	101.57142857142856	2	0	0	0	0	0	0	0	0	0	0	0	0	0	0	0	0	0	0	0	0	0	1	0	1	0	0	0	0	0	0	0	0	0	0	0	0	0	0	0	0	0	0	0	0	0	0	0	0	0	0	0	0	0	0	0	0	0	0	2	0	0	0	0	0	0	0	3	0	0	6	1.0155820728291316	0.982059523809524	0.9318333333333332	1.0846785714285716	0.0006849190743748	1.0188690476190476	0.0261709586063416	0.1528452380952383	-0.0706904761904764	0.0718214285714287	2.526474507328744e-05	-0.0686666666666666	0.070202380952381	-5.769771035257694e-05	-19.314085	-43.741238	45.03061	-10.889532	47.30686	9.700145	-12.660028	-22.701635	4.226834	40.02687	13.579813	-60.73466	-21.688808	-12.0414915	-14.463295	11.282596	-39.242172	-68.11606	20.90826	-20.504559
O15232	486	52816.22019999998	-0.35082304526748903	6.253960227966309	44.102695473251075	0.055555555555555004	-5.303420371626956	0	0	0.092592592592592	0.057613168724279004	0.061728395061728	0.061728395061728	0.020576131687242	0.07613168724279801	0.032921810699588	0.041152263374485	0.047325102880658006	0.08230452674897101	0.012345679012345002	0.024691358024691003	0.053497942386831004	0.037037037037037	0.06378600823045201	0.074074074074074	0.065843621399176	0.059670781893004	0.0020576131687240003	0.032921810699588	29340	31090	0.296296296296296	0.290123456790123	0.30452674897119303	0.12371134020618557	0.03917525773195876	0.06597938144329897	0.12989690721649486	0.024742268041237112	0.05979381443298969	0.024742268041237112	0.01443298969072165	0.05154639175257732	0.002061855670103093	0.05979381443298969	0.04329896907216495	0.032989690721649485	0.06391752577319587	0.016494845360824743	0.12577319587628866	0.041237113402061855	0.08247422680412371	0.07216494845360824	0.020618556701030927	0.016494845360824743	0.006185567010309278	0.008247422680412371	0.026804123711340205	0.002061855670103093	0	0	3	1	12	0	0	0	0	0	0	6	21	0	0	6	0	6	212.33333333333331	0	212.33333333333331	3	0	0	0	0	1	0	0	0	0	0	0	0	0	0	0	0	0	0	0	0	0	0	0	0	0	0	0	0	0	0	0	0	0	0	0	0	0	0	0	0	0	0	0	0	0	0	0	0	0	0	0	0	0	0	0	0	0	0	1	0	0	0	0	0	0	0	0	0	4	0	1.000264450434262	1.0400357142857142	0.930202380952381	1.0582619047619048	0.0006511284067646	1.0004880952380952	0.025517217849222	0.1280595238095239	-0.0690595238095236	0.0632142857142857	-1.5006002400954732e-06	-0.0786071428571426	0.0723333333333333	-3.609022556390904e-05	-17.240503	-40.981064	43.191265	-9.853145	42.61495	8.304793	-12.871289	-20.512756	3.9317317	37.043156	14.109103	-55.97552	-20.244043	-11.403004	-12.893409	11.386573	-36.401173	-61.532864	18.575958	-20.33754
O15234	703	76277.04640000015	-1.131436699857754	6.053773307800292	75.47610241820806	0.052631578947368	-8.788065035260743	0	0	0.066856330014224	0.0028449502133710003	0.04551920341394	0.09103840682788	0.015647226173541	0.106685633001422	0.025604551920341	0.02275960170697	0.04551920341394	0.048364153627311	0.015647226173541	0.031294452347083	0.143669985775248	0.054054054054054	0.076813655761024	0.086770981507823	0.041251778093883	0.042674253200568	0.007112375533428	0.029871977240398	58790	58915	0.267425320056899	0.41394025604551904	0.207681365576102	0.09971509971509972	0.042735042735042736	0.0754985754985755	0.10541310541310542	0.01566951566951567	0.045584045584045586	0.02564102564102564	0.03133903133903134	0.05413105413105413	0.007122507122507123	0.08974358974358974	0.029914529914529916	0.0811965811965812	0.06837606837606838	0.007122507122507123	0.10113960113960115	0.05555555555555555	0.0754985754985755	0.14245014245014245	0.021367521367521368	0.011396011396011397	0.007122507122507123	0.014245014245014245	0.019943019943019943	0.005698005698005698	0	0	8	0	0	0	0	0	0	0	0	3	62	0	0	3	0	3	73.0	0	73.0	2	0	1	0	0	0	0	0	0	0	0	0	0	0	0	0	0	0	0	0	0	0	0	0	1	0	0	0	0	0	0	0	0	0	0	0	0	0	0	0	0	0	1	0	0	0	0	0	0	0	0	0	1	0	0	0	0	2	0	3	0	0	0	0	3	0	0	5	0	0	2	1.0194553828736106	0.98425	0.9543452380952382	1.094142857142857	0.0006039706842729	1.0202083333333334	0.0245758150276443	0.1397976190476189	-0.0645833333333332	0.068904761904762	2.2727272727272943e-05	-0.0597738095238096	0.0714761904761903	6.7437379576106894e-06	-18.396202	-43.966652	45.389023	-10.470096	47.055214	8.760158	-12.984741	-21.97873	3.4266791	40.1934	14.311235	-60.379112	-22.001562	-11.989877	-14.080096	11.922423	-38.98541	-66.97426	20.464123	-20.892662
O15239	70	8072.290299999998	-0.081428571428571	8.930692481994633	30.202857142857145	0.128571428571428	1.762708288132759	1	1	0.042857142857142004	0.014285714285714	0.042857142857142004	0.057142857142857	0.042857142857142004	0.114285714285714	0.042857142857142004	0.07142857142857101	0.042857142857142004	0.1	0.042857142857142004	0.028571428571428	0.028571428571428	0.0	0.08571428571428501	0.057142857142857	0.028571428571428	0.07142857142857101	0.028571428571428	0.057142857142857	16960	16960	0.28571428571428503	0.271428571428571	0.4	0.2028985507246377	0.043478260869565216	0.08695652173913043	0.10144927536231885	0.043478260869565216	0.043478260869565216	0.043478260869565216	0.043478260869565216	0.0	0.057971014492753624	0.10144927536231885	0.07246376811594203	0.014492753623188406	0.014492753623188406	0.014492753623188406	0.13043478260869565	0.014492753623188406	0.057971014492753624	0.014492753623188406	0.0	0.043478260869565216	0.014492753623188406	0.028985507246376812	0.028985507246376812	0.028985507246376812	0	0	0	0	0	0	0	0	0	0	0	0	0	0	0	0	0	0	0.0	0	0.0	1	0	0	0	0	0	0	0	0	0	0	0	0	0	0	0	0	0	0	0	0	0	0	0	0	0	0	0	0	0	0	0	0	1	0	0	0	0	0	0	0	0	0	0	0	0	0	0	0	0	0	0	0	0	0	0	0	0	0	0	0	0	0	0	0	0	0	0	0	0	0	0.98828825136612	0.94	0.94	1.0615	0.0008064069138449	0.9839761904761906	0.0283973046933154	0.1215	-0.0424999999999999	0.0430952380952379	0.0004063492063492	-0.0509880952380952	0.0696785714285713	0.0003635996771589	-18.802729	-44.36173	45.28673	-10.012796	47.82797	9.84739	-12.834127	-21.724558	3.2637863	41.027954	13.786417	-60.660824	-21.314116	-11.947434	-14.385464	11.983579	-38.64297	-67.66715	20.65916	-20.72634
O15240	615	67257.01680000022	-0.9852032520325211	4.75829906463623	90.72325203252062	0.034146341463414005	-48.0142523713527	0	0	0.134959349593495	0.0016260162601620001	0.037398373983739006	0.15772357723577202	0.014634146341463001	0.066666666666666	0.022764227642276	0.011382113821138	0.024390243902439	0.092682926829268	0.004878048780487	0.014634146341463001	0.12520325203252	0.056910569105691006	0.091056910569105	0.058536585365853	0.030894308943089	0.034146341463414005	0.006504065040650001	0.013008130081300001	33920	33920	0.414634146341463	0.302439024390243	0.203252032520325	0.1254071661237785	0.04071661237785016	0.08631921824104234	0.10586319218241043	0.009771986970684038	0.04560260586319218	0.03745928338762215	0.021172638436482084	0.035830618892508145	0.004885993485342019	0.09446254071661238	0.03257328990228013	0.09446254071661238	0.05374592833876222	0.004885993485342019	0.09446254071661238	0.030944625407166124	0.07980456026058631	0.09120521172638436	0.014657980456026058	0.009771986970684038	0.004885993485342019	0.004885993485342019	0.017915309446254073	0.0	0	0	4	1	0	0	0	0	0	0	0	0	0	0	0	0	0	0	0.0	0	0.0	1	0	0	0	0	0	0	0	0	0	0	0	0	0	0	0	0	0	0	0	0	0	0	0	0	0	0	0	0	0	0	0	0	0	0	0	0	0	0	0	0	0	0	0	0	0	0	0	0	0	0	0	1	0	0	0	0	0	0	3	0	0	0	0	2	0	0	5	1	0	1	1.018876355492692	0.9880595238095238	0.9351785714285716	1.0831190476190478	0.0007603761439936	1.019482142857143	0.0275749187486316	0.1479404761904762	-0.0623809523809526	0.0666785714285713	-2.195985832349497e-05	-0.0707023809523811	0.0590833333333331	-0.0001021956795963	-16.32456	-38.333138	39.3734	-9.419337	40.881943	8.468632	-10.861846	-19.74284	3.8447714	35.103085	12.975626	-52.466625	-18.196344	-10.601585	-12.244833	9.868754	-34.32245	-58.475323	18.385412	-18.361805
O15243	131	14253.607799999985	0.967938931297709	6.014156532287596	26.01145038167938	0.167938931297709	-1.347997722220666	0	0	0.12213740458015201	0.022900763358778	0.038167938931297	0.022900763358778	0.106870229007633	0.099236641221374	0.015267175572519002	0.083969465648854	0.022900763358778	0.106870229007633	0.015267175572519002	0.0076335877862590005	0.030534351145038004	0.015267175572519002	0.030534351145038004	0.06106870229007601	0.045801526717557	0.091603053435114	0.030534351145038004	0.030534351145038004	27960	28085	0.290076335877862	0.23664122137404503	0.49618320610687006	0.3	0.038461538461538464	0.046153846153846156	0.1	0.06923076923076923	0.038461538461538464	0.007692307692307693	0.015384615384615385	0.0	0.015384615384615385	0.06923076923076923	0.007692307692307693	0.023076923076923078	0.03076923076923077	0.03076923076923077	0.09230769230769231	0.015384615384615385	0.038461538461538464	0.03076923076923077	0.038461538461538464	0.06923076923076923	0.007692307692307693	0.046153846153846156	0.038461538461538464	0.03076923076923077	0	0	0	0	0	0	0	0	0	0	0	12	35	0	0	12	0	12	55.75	0	55.75	3	0	0	0	0	0	0	0	0	0	0	0	0	0	0	0	1	0	0	0	0	0	0	0	0	0	0	0	0	0	0	0	0	0	0	0	0	0	0	1	0	0	0	0	0	0	0	0	0	0	0	0	0	0	0	0	0	0	0	0	0	0	0	0	0	0	0	0	0	0	0	0.9751639344262296	0.9310119047619048	0.9310119047619048	1.0356309523809526	0.0005708239210133	0.9708690476190476	0.023891921668492	0.1046190476190477	-0.0670476190476192	0.0624166666666665	0.0005455529319165	-0.0578690476190475	0.0503928571428571	0.0006722222222222	-16.880835	-39.873043	41.136925	-9.463977	43.12265	8.564696	-11.552607	-19.55173	3.4495654	36.576508	13.083817	-54.887318	-20.177528	-10.423053	-12.644257	10.461564	-35.7571	-60.855125	18.964144	-18.87791
O15244	555	62579.91120000008	0.313873873873873	8.67887897491455	46.989945945946005	0.12072072072072002	7.118079770738454	1	1	0.068468468468468	0.023423423423423	0.030630630630630002	0.045045045045045	0.05585585585585501	0.075675675675675	0.014414414414414002	0.075675675675675	0.032432432432432004	0.127927927927927	0.034234234234234	0.037837837837837	0.05585585585585501	0.028828828828828004	0.05585585585585501	0.05585585585585501	0.050450450450450005	0.066666666666666	0.025225225225225002	0.039639639639639006	109780	110530	0.308108108108108	0.255855855855855	0.44144144144144104	0.21660649819494585	0.032490974729241874	0.09205776173285199	0.10649819494584838	0.05054151624548736	0.036101083032490974	0.021660649819494584	0.007220216606498195	0.02707581227436823	0.01444043321299639	0.0631768953068592	0.021660649819494584	0.023465703971119134	0.02707581227436823	0.023465703971119134	0.11552346570397112	0.030685920577617327	0.030685920577617327	0.06678700361010831	0.02527075812274368	0.05054151624548736	0.009025270758122744	0.010830324909747292	0.03429602888086643	0.019855595667870037	1	0	0	0	0	0	1	0	0	0	0	0	0	0	0	0	0	0	0.0	0	0.0	1	0	0	0	0	0	0	0	0	0	0	0	0	0	0	0	0	0	0	0	0	1	0	0	0	0	0	0	0	0	0	0	0	0	0	0	0	0	0	0	0	0	0	0	0	0	0	0	0	0	0	0	0	0	0	0	0	0	0	0	0	0	0	0	0	0	0	0	0	0	0	0.986189407814408	0.9606666666666668	0.92325	1.0738214285714287	0.000806395409877	0.9821190476190476	0.028397102138723	0.1505714285714285	-0.0636190476190474	0.0602380952380952	1.518130187854998e-05	-0.0584166666666667	0.0595357142857143	-3.251925770308054e-05	-18.573065	-44.1175	44.923355	-11.012179	46.531506	9.754449	-13.140242	-21.71001	4.32643	40.579796	14.360449	-60.350765	-21.243357	-11.571282	-14.096798	11.143395	-39.242374	-67.58662	21.259748	-20.875324
O15245	554	61153.332500000084	0.45180505415162503	6.402992057800293	45.69223826714811	0.106498194945848	-1.997792485719244	1	1	0.07942238267148001	0.028880866425992004	0.03610108303249	0.039711191335740005	0.052346570397111006	0.07942238267148001	0.012635379061371	0.057761732851985007	0.030685920577617	0.149819494584837	0.034296028880866004	0.030685920577617	0.054151624548736	0.032490974729241	0.041516245487364004	0.06317689530685901	0.052346570397111006	0.070397111913357	0.023465703971119002	0.030685920577617	96830	97830	0.33393501805054104	0.26353790613718403	0.43682310469314	0.22784810126582278	0.027124773960216998	0.081374321880651	0.11754068716094032	0.06329113924050633	0.034358047016274866	0.014466546112115732	0.009041591320072333	0.019891500904159132	0.0108499095840868	0.0650994575045208	0.018083182640144666	0.014466546112115732	0.04159132007233273	0.019891500904159132	0.12477396021699819	0.02531645569620253	0.048824593128390596	0.0705244122965642	0.0162748643761302	0.05244122965641953	0.009041591320072333	0.007233273056057866	0.0325497287522604	0.009041591320072333	1	0	2	0	0	0	1	0	0	0	0	2	6	0	0	2	0	2	29.5	0	29.5	2	0	0	0	1	0	0	0	0	0	0	0	0	0	0	0	0	0	0	0	0	1	0	0	0	0	0	0	0	0	0	0	0	0	0	0	0	0	0	0	0	0	0	0	0	0	0	0	0	0	0	0	0	0	0	0	0	0	0	0	0	0	0	0	0	0	0	0	0	0	0	0.9857135867190912	0.9608928571428572	0.924059523809524	1.0730238095238096	0.0007644339169009	0.983345238095238	0.0276483980892382	0.1489642857142856	-0.0696547619047619	0.0651309523809524	7.727153361344558e-05	-0.0509166666666665	0.0627619047619046	0.0001790976058931	-18.607063	-43.549362	44.208023	-9.73002	45.86814	9.167396	-12.810455	-20.657368	3.3899188	40.400608	14.226182	-59.885185	-21.53126	-12.007455	-14.725623	11.74752	-38.022854	-66.19485	20.383709	-20.164215
O15247	247	28356.05330000003	-0.517813765182186	5.442811012268066	43.94534412955465	0.10931174089068801	-5.239811630769005	0	0	0.060728744939271	0.020242914979757002	0.068825910931174	0.089068825910931	0.064777327935222	0.040485829959514004	0.012145748987854001	0.044534412955465	0.09716599190283401	0.10931174089068801	0.012145748987854001	0.052631578947368	0.072874493927125	0.024291497975708003	0.040485829959514004	0.048582995951417005	0.052631578947368	0.044534412955465	0.008097165991902001	0.036437246963562	24410	24660	0.36842105263157904	0.28340080971659903	0.360323886639676	0.07723577235772358	0.06097560975609756	0.07317073170731707	0.07723577235772358	0.036585365853658534	0.036585365853658534	0.016260162601626018	0.036585365853658534	0.04065040650406504	0.024390243902439025	0.06504065040650407	0.008130081300813009	0.044715447154471545	0.06097560975609756	0.028455284552845527	0.08943089430894309	0.04878048780487805	0.04065040650406504	0.08536585365853659	0.02032520325203252	0.052845528455284556	0.016260162601626018	0.012195121951219513	0.028455284552845527	0.0	0	0	0	0	1	0	0	0	0	0	0	1	3	0	0	1	0	1	8.0	0	8.0	2	0	0	0	0	0	0	0	0	0	0	0	0	0	0	0	0	0	0	1	0	0	0	0	1	0	0	0	0	0	0	0	0	0	0	0	0	0	0	0	0	0	0	0	0	0	0	0	0	0	0	0	0	0	0	0	0	0	0	0	0	0	0	0	0	0	0	0	0	0	0	1.0065854341736695	1.0084166666666663	0.9375	1.0725952380952382	0.0008370505419955	1.0083511904761906	0.0289318257632578	0.1350952380952381	-0.0645000000000001	0.0669761904761905	-1.3813542294555373e-05	-0.0702380952380954	0.0651428571428572	-0.0001527441485068	-17.545525	-40.418552	41.423073	-8.97592	43.759666	8.947097	-11.924066	-20.06108	3.9466276	37.243435	13.577442	-55.91859	-19.45474	-11.088332	-13.203075	11.410544	-35.51617	-61.346455	18.838501	-19.163378
O15254	700	77628.1463000004	-0.067142857142857	6.838492393493653	38.6825714285715	0.097142857142857	-0.873947084956554	0	0	0.094285714285714	0.018571428571428003	0.05	0.058571428571428004	0.051428571428571004	0.07142857142857101	0.027142857142857003	0.032857142857142	0.047142857142857	0.131428571428571	0.017142857142857	0.025714285714285003	0.048571428571428	0.038571428571428	0.058571428571428004	0.082857142857142	0.032857142857142	0.067142857142857	0.012857142857142002	0.032857142857142	83770	84520	0.34857142857142803	0.278571428571428	0.36142857142857104	0.1759656652360515	0.05436337625178827	0.07439198855507868	0.09728183118741059	0.03719599427753934	0.05007153075822604	0.011444921316165951	0.02575107296137339	0.04005722460658083	0.015736766809728183	0.07010014306151645	0.02145922746781116	0.03862660944206009	0.045779685264663805	0.01859799713876967	0.10157367668097282	0.03719599427753934	0.04148783977110158	0.060085836909871244	0.02575107296137339	0.04005722460658083	0.020028612303290415	0.01859799713876967	0.02145922746781116	0.004291845493562232	0	0	2	0	0	0	0	0	0	0	0	0	0	0	0	0	0	0	0.0	0	0.0	1	0	0	0	0	0	0	0	0	0	0	0	0	0	0	0	0	0	0	0	1	0	0	0	0	0	0	0	0	0	0	0	0	0	0	0	0	0	0	0	0	0	0	0	0	0	0	0	0	0	0	0	0	0	0	0	0	0	0	0	0	0	0	0	0	0	0	0	0	0	0	0.9960146268348148	0.968404761904762	0.9315714285714288	1.061904761904762	0.0006280145656892	0.9958452380952382	0.0250602187877363	0.1303333333333332	-0.0729523809523806	0.0698095238095239	-7.5759144237405e-05	-0.0700357142857142	0.0660714285714286	-8.122537839518951e-05	-17.855928	-41.62145	42.39048	-10.048747	45.082085	8.6300535	-12.204071	-20.765392	3.8489766	38.485977	13.744053	-57.511032	-20.65998	-10.910628	-13.262988	11.327866	-36.977215	-63.735943	19.550549	-19.996075
O15258	196	22957.689900000005	0.081122448979591	9.559968376159667	47.718877551020405	0.173469387755102	8.920966947171454	0	0	0.051020408163265	0.010204081632653001	0.040816326530612006	0.035714285714285005	0.086734693877551	0.061224489795918005	0.025510204081632	0.066326530612244	0.061224489795918005	0.08163265306122401	0.040816326530612006	0.015306122448979002	0.056122448979591004	0.025510204081632	0.061224489795918005	0.061224489795918005	0.051020408163265	0.08163265306122401	0.025510204081632	0.061224489795918005	45380	45505	0.27040816326530603	0.23469387755102003	0.45408163265306106	0.14871794871794872	0.05641025641025641	0.05128205128205128	0.08717948717948718	0.06666666666666667	0.06153846153846154	0.02564102564102564	0.02564102564102564	0.02564102564102564	0.03076923076923077	0.035897435897435895	0.02564102564102564	0.041025641025641026	0.03076923076923077	0.015384615384615385	0.08205128205128205	0.02564102564102564	0.02564102564102564	0.05128205128205128	0.035897435897435895	0.06666666666666667	0.035897435897435895	0.005128205128205128	0.035897435897435895	0.03076923076923077	0	0	5	0	0	0	0	0	0	0	0	3	9	0	0	3	0	3	33.0	0	33.0	2	0	0	0	0	0	0	0	0	0	0	0	0	0	0	0	0	0	0	0	0	0	0	0	0	0	0	0	0	0	0	0	0	0	0	0	0	0	0	1	0	0	0	0	0	0	0	0	0	0	0	0	0	0	0	0	0	0	0	0	0	0	0	0	0	0	0	0	0	0	0	0.9855415075120958	1.0148690476190478	0.9265119047619048	1.0568928571428573	0.0012134825208239	0.9812023809523808	0.0348350760128913	0.1303809523809526	-0.0767380952380952	0.0582619047619047	6.189196108551195e-05	-0.0630952380952383	0.0670357142857142	0.0002515444015444	-20.499857	-46.390663	48.19626	-11.179279	50.4032	10.1815	-13.333191	-23.808266	4.2428627	41.801563	14.4286	-64.084694	-23.1943	-12.900735	-15.238292	12.31445	-41.82265	-70.63342	22.266565	-21.71296
O15259	732	83298.40170000042	-0.48524590163934206	5.112064933776855	63.846748633880054	0.072404371584699	-27.262745548648994	0	0	0.054644808743169	0.013661202185792	0.050546448087431	0.103825136612021	0.03551912568306	0.056010928961748	0.01775956284153	0.04918032786885201	0.05191256830601	0.117486338797814	0.021857923497267003	0.036885245901639004	0.047814207650273007	0.054644808743169	0.064207650273224	0.07923497267759501	0.054644808743169	0.05327868852459	0.01775956284153	0.019125683060109002	92360	92985	0.34972677595628404	0.27049180327868805	0.346994535519125	0.1326949384404925	0.04514363885088919	0.06292749658002736	0.1039671682626539	0.025991792065663474	0.04103967168262654	0.02188782489740082	0.025991792065663474	0.047879616963064295	0.005471956224350205	0.07113543091655267	0.015047879616963064	0.07250341997264022	0.0560875512995896	0.012311901504787962	0.1039671682626539	0.04240766073871409	0.05471956224350205	0.07250341997264022	0.028727770177838577	0.023255813953488372	0.012311901504787962	0.01094391244870041	0.02051983584131327	0.005471956224350205	0	0	6	0	0	0	0	0	0	0	0	6	32	0	0	6	0	6	10.666666666666666	0	10.666666666666666	2	0	0	0	0	0	0	0	0	0	0	0	0	0	0	0	0	0	0	0	0	0	1	0	1	0	0	0	0	0	0	0	0	0	0	0	0	0	0	0	0	0	1	0	0	0	0	0	0	0	0	0	2	0	0	0	0	0	0	2	0	0	1	0	0	0	0	0	0	0	0	1.0054106401896858	0.971107142857143	0.9312142857142856	1.0949523809523811	0.0010553920641824	1.004	0.0324867983061189	0.1637380952380954	-0.0728452380952383	0.0696071428571429	1.878050389130728e-05	-0.0685833333333332	0.0776547619047618	-1.063337956541846e-05	-18.83944	-43.787827	45.102993	-10.221475	46.304966	9.599959	-13.133434	-21.029482	3.7580185	39.961124	13.716148	-59.866306	-20.968092	-10.972667	-14.269387	10.894384	-39.14135	-66.606514	20.787016	-20.588951
O15260	269	30393.654999999995	0.562825278810408	7.643730354309082	32.439405204460975	0.14126394052044602	0.7370153389530071	0	0	0.066914498141263	0.014869888475836	0.040892193308550005	0.029739776951672	0.08178438661710001	0.08178438661710001	0.011152416356877	0.052044609665427004	0.040892193308550005	0.159851301115241	0.048327137546468	0.029739776951672	0.022304832713754	0.044609665427509	0.033457249070631	0.055762081784386006	0.052044609665427004	0.074349442379182	0.026022304832713002	0.033457249070631	51910	52160	0.34572490706319703	0.230483271375464	0.47955390334572406	0.26865671641791045	0.041044776119402986	0.07835820895522388	0.10074626865671642	0.05223880597014925	0.022388059701492536	0.007462686567164179	0.014925373134328358	0.029850746268656716	0.011194029850746268	0.06343283582089553	0.011194029850746268	0.03731343283582089	0.041044776119402986	0.026119402985074626	0.10074626865671642	0.026119402985074626	0.022388059701492536	0.041044776119402986	0.041044776119402986	0.0708955223880597	0.007462686567164179	0.018656716417910446	0.029850746268656716	0.018656716417910446	0	0	0	0	0	0	0	0	0	0	0	2	6	1	2	2	0	2	15.0	0	15.0	2	0	0	0	0	0	0	0	0	0	0	0	0	0	0	0	0	0	0	0	0	0	0	0	0	0	0	0	0	0	0	0	0	0	0	0	0	0	0	1	0	0	0	0	0	0	0	0	1	0	0	0	0	0	0	0	0	0	0	0	0	0	0	0	0	0	0	0	0	0	0	0.9808543498168498	0.9650714285714286	0.9295119047619048	1.0656904761904762	0.0007756686915055	0.979125	0.0278508292785972	0.1361785714285713	-0.061357142857143	0.066392857142857	0.0003060764846479	-0.0548214285714286	0.0687380952380953	0.0004809892949427	-18.391153	-43.558743	44.58609	-10.220559	46.268223	9.271546	-12.779617	-20.89237	3.8957253	40.050518	14.470179	-59.664337	-21.767488	-11.435626	-14.102384	11.770309	-38.40292	-66.1206	20.312407	-20.672337
O15263	64	7037.6046000000015	0.604687499999999	9.455078315734863	41.309375	0.125	6.522220689448707	0	0	0.015625	0.09375000000000001	0.015625	0.0	0.09375000000000001	0.125	0.015625	0.0625	0.078125	0.125	0.03125	0.0	0.109375	0.015625	0.046875	0.03125	0.046875	0.0625	0.0	0.03125	2980	3355	0.25	0.28125	0.421875	0.1746031746031746	0.031746031746031744	0.06349206349206349	0.1111111111111111	0.09523809523809523	0.015873015873015872	0.031746031746031744	0.0	0.07936507936507936	0.015873015873015872	0.07936507936507936	0.0	0.031746031746031744	0.047619047619047616	0.0	0.14285714285714285	0.06349206349206349	0.06349206349206349	0.06349206349206349	0.015873015873015872	0.07936507936507936	0.015873015873015872	0.015873015873015872	0.031746031746031744	0.0	0	0	0	1	3	0	0	0	0	0	0	0	0	0	0	0	0	0	0.0	0	0.0	1	0	0	0	0	1	0	0	0	0	0	0	0	0	0	0	0	0	0	0	0	0	0	0	0	0	0	0	0	0	0	0	0	0	0	0	0	0	0	0	0	0	0	0	0	0	0	0	0	0	0	0	0	0	0	0	0	0	0	0	0	0	0	0	0	0	0	0	0	0	0	0.9795292207792208	0.9226666666666667	0.9226666666666667	1.036809523809524	0.0007148490044227	0.981	0.0267366603079499	0.1141428571428573	-0.0538095238095241	0.0543809523809526	0.0005350529100529	-0.0546666666666669	0.0513928571428573	0.0021415094339622	-17.719797	-41.32523	41.628777	-9.876603	44.79259	9.394017	-11.6881895	-20.152496	4.056616	37.98537	12.873492	-56.3824	-19.965948	-10.558635	-13.387932	10.421355	-36.60899	-63.152023	20.281694	-19.052492
O15264	365	42089.0953000001	-0.389041095890411	8.477221870422365	47.194602739726015	0.104109589041095	3.390178844643955	1	1	0.065753424657534	0.008219178082191001	0.06027397260273901	0.068493150684931	0.049315068493150004	0.049315068493150004	0.027397260273972	0.046575342465753004	0.08767123287671201	0.104109589041095	0.035616438356164	0.021917808219178003	0.046575342465753004	0.052054794520547	0.049315068493150004	0.05753424657534201	0.052054794520547	0.063013698630136	0.013698630136986	0.041095890410958	49850	49975	0.36164383561643804	0.23561643835616403	0.36986301369863	0.12912087912087913	0.0521978021978022	0.06043956043956044	0.10164835164835165	0.03296703296703297	0.06043956043956044	0.03571428571428571	0.03296703296703297	0.03571428571428571	0.008241758241758242	0.07142857142857142	0.027472527472527472	0.019230769230769232	0.03571428571428571	0.024725274725274724	0.08791208791208792	0.03571428571428571	0.0521978021978022	0.054945054945054944	0.03021978021978022	0.03571428571428571	0.019230769230769232	0.016483516483516484	0.024725274725274724	0.013736263736263736	0	0	4	0	0	0	0	0	0	0	0	3	11	0	0	3	0	3	19.0	0	19.0	2	0	0	0	0	0	0	0	0	0	0	0	0	0	0	0	0	0	0	0	0	0	0	0	0	0	0	0	0	0	0	0	0	0	0	0	0	0	0	0	0	0	0	0	0	0	0	0	0	0	0	0	0	0	0	0	0	0	0	0	0	0	0	0	0	1	0	0	0	0	0	1.0013766051364368	0.9638571428571427	0.9335714285714286	1.071297619047619	0.000702057817766	0.9991607142857144	0.0264963736719969	0.1377261904761907	-0.0726309523809523	0.0716666666666667	3.6217303822945255e-06	-0.0648928571428572	0.0684523809523811	2.6264460586495133e-05	-18.661602	-43.165783	44.604614	-10.393699	46.81483	9.201415	-12.4031925	-21.800045	4.2725277	39.245586	13.848545	-59.61822	-21.498463	-12.05059	-14.164181	11.401678	-38.34887	-65.99314	20.880806	-20.578905
O15265	892	95450.42790000053	-0.7516816143497741	9.891013526916506	68.58846412556089	0.033632286995515	50.41841459014894	0	0	0.06278026905829501	0.022421524663677	0.030269058295964	0.040358744394618	0.021300448430493002	0.063901345291479	0.039237668161434	0.024663677130044002	0.066143497757847	0.065022421524663	0.019058295964125	0.041479820627802005	0.121076233183856	0.049327354260089	0.058295964125560006	0.158071748878923	0.049327354260089	0.054932735426008	0.004484304932735	0.007847533632286	32430	33680	0.253363228699551	0.41479820627802605	0.22757847533632203	0.09876543209876543	0.04377104377104377	0.04040404040404041	0.11560044893378227	0.008978675645342313	0.04040404040404041	0.03367003367003367	0.026936026936026935	0.06846240179573512	0.005611672278338945	0.04040404040404041	0.025813692480359147	0.026936026936026935	0.04826038159371493	0.005611672278338945	0.12121212121212122	0.06846240179573512	0.04377104377104377	0.2222222222222222	0.012345679012345678	0.01122334455667789	0.003367003367003367	0.007856341189674524	0.01122334455667789	0.003367003367003367	0	2	0	0	0	0	0	0	0	0	0	12	47	1	2	12	0	12	18.0	0	18.0	2	0	0	0	0	0	0	0	0	0	0	0	0	0	0	0	0	0	0	0	0	0	0	0	0	0	0	0	0	0	0	0	0	0	0	0	0	0	0	0	0	0	0	0	0	0	0	0	0	0	0	0	0	0	0	0	0	0	0	6	0	0	0	0	3	0	0	1	0	0	5	1.0132253006525374	1.046	0.9427380952380954	1.079952380952381	0.0006524110418812	1.014511904761905	0.0255423382226692	0.1372142857142856	-0.0636547619047619	0.0685952380952381	-1.0797969981643412e-05	-0.0833333333333335	0.0639761904761905	-3.366034268417936e-05	-20.277233	-46.458736	48.516064	-10.891937	50.522636	10.026428	-13.455584	-23.46489	4.588526	42.1212	14.405354	-63.933334	-22.818007	-13.161971	-15.2323885	12.208037	-41.20553	-71.15319	22.384281	-22.049017
O15266	292	32235.927600000043	-0.6421232876712311	7.231249809265138	49.49794520547943	0.05821917808219101	0.6549241138088171	0	0	0.10616438356164301	0.013698630136986	0.051369863013698	0.085616438356164	0.037671232876712	0.08219178082191701	0.044520547945205005	0.020547945205479	0.07191780821917801	0.09931506849315001	0.020547945205479	0.034246575342465	0.041095890410958	0.051369863013698	0.06506849315068401	0.068493150684931	0.034246575342465	0.051369863013698	0.003424657534246	0.017123287671232	12950	13200	0.38356164383561603	0.27739726027397205	0.263698630136986	0.15463917525773196	0.07216494845360824	0.0859106529209622	0.08934707903780069	0.024054982817869417	0.06872852233676977	0.027491408934707903	0.037800687285223365	0.048109965635738834	0.003436426116838488	0.11683848797250859	0.024054982817869417	0.07216494845360824	0.05154639175257732	0.003436426116838488	0.07560137457044673	0.058419243986254296	0.037800687285223365	0.054982817869415807	0.024054982817869417	0.020618556701030927	0.006872852233676976	0.01718213058419244	0.01718213058419244	0.003436426116838488	0	0	0	0	0	0	0	0	0	0	0	2	5	0	0	6	0	6	17.333333333333332	0	17.333333333333332	2	0	1	0	0	0	0	0	0	0	0	0	0	0	0	0	0	0	0	0	0	0	0	0	0	0	0	0	0	0	0	0	0	0	0	0	0	0	0	0	0	0	0	0	0	0	0	0	0	0	0	0	0	0	0	0	0	0	0	2	0	0	0	0	0	0	0	0	0	0	0	1.00844724886421	0.986595238095238	0.9443214285714286	1.079511904761905	0.0008497811277605	1.005404761904762	0.029151005604619	0.1351904761904764	-0.0573095238095239	0.0770119047619047	0.0001540442418101	-0.0851547619047621	0.0676904761904763	0.0003192255549906	-16.74476	-38.87118	38.862373	-9.098229	41.595703	8.963683	-11.202473	-19.075386	3.1955676	36.387615	12.589155	-53.02282	-18.601645	-9.642938	-12.544037	9.935575	-34.635162	-59.92602	18.159475	-18.028305
O15269	473	52743.321600000025	-0.06448202959830801	5.7220041275024425	47.59367864693449	0.078224101479915	-8.628264349819496	1	1	0.088794926004228	0.021141649048625002	0.038054968287526005	0.093023255813953	0.040169133192389	0.063424947145877	0.021141649048625002	0.07188160676532701	0.063424947145877	0.114164904862579	0.0169133192389	0.031712473572938	0.046511627906976	0.040169133192389	0.04862579281183901	0.057082452431289	0.038054968287526005	0.067653276955602	0.006342494714587	0.031712473572938	38850	39475	0.37632135306553904	0.236786469344608	0.369978858350951	0.1694915254237288	0.048728813559322036	0.06779661016949153	0.11440677966101695	0.03389830508474576	0.057203389830508475	0.014830508474576272	0.029661016949152543	0.02754237288135593	0.014830508474576272	0.07203389830508475	0.03389830508474576	0.038135593220338986	0.046610169491525424	0.01059322033898305	0.10805084745762712	0.029661016949152543	0.05296610169491525	0.04449152542372881	0.025423728813559324	0.04025423728813559	0.012711864406779662	0.014830508474576272	0.019067796610169493	0.00211864406779661	0	0	1	0	0	0	0	0	0	0	0	2	6	0	0	7	0	7	23.285714285714285	0	23.285714285714285	2	0	0	0	0	0	0	0	0	0	0	0	0	0	0	0	0	0	0	0	0	0	0	0	0	0	0	0	0	0	0	0	0	0	0	0	0	0	0	0	0	0	0	0	0	0	0	0	1	0	0	0	0	0	0	0	0	0	0	0	0	0	0	0	0	0	0	0	0	0	0	0.9995665024630542	0.9737857142857144	0.9288214285714286	1.0801309523809526	0.0007322564766815	0.9987916666666666	0.0270602379272898	0.151309523809524	-0.0695357142857142	0.0679523809523808	-2.496657410264331e-05	-0.0664880952380952	0.0747380952380952	3.0406101834673347e-05	-17.32617	-40.041573	41.379707	-9.472443	44.428696	8.3877945	-11.002742	-20.311256	3.8498297	36.807297	12.934784	-56.19422	-20.410982	-11.05708	-12.97456	10.794857	-35.34022	-61.898083	19.014385	-19.362232
O15270	562	62923.57670000011	-0.19679715302491102	7.8856599807739265	39.61923487544486	0.09608540925266901	2.606161707751681	1	1	0.08007117437722401	0.021352313167259003	0.039145907473309004	0.076512455516014	0.037366548042704	0.09074733096085401	0.023131672597864	0.058718861209964	0.049822064056939	0.09074733096085401	0.032028469750889	0.040925266903914	0.037366548042704	0.024911032028469	0.069395017793594	0.051601423487544006	0.048042704626334004	0.069395017793594	0.007117437722419	0.051601423487544006	65210	65960	0.32918149466192104	0.259786476868327	0.36298932384341603	0.19607843137254902	0.06060606060606061	0.0855614973262032	0.08377896613190731	0.040998217468805706	0.0374331550802139	0.0285204991087344	0.0285204991087344	0.040998217468805706	0.012477718360071301	0.08021390374331551	0.0196078431372549	0.0392156862745098	0.05169340463458111	0.026737967914438502	0.09803921568627451	0.030303030303030304	0.040998217468805706	0.05169340463458111	0.023172905525846704	0.04634581105169341	0.012477718360071301	0.023172905525846704	0.023172905525846704	0.0071301247771836	0	0	1	0	0	0	0	0	0	0	0	0	0	0	0	0	0	0	0.0	0	0.0	1	0	0	0	0	0	0	0	0	0	0	0	0	0	0	0	0	0	0	0	0	0	0	0	0	0	0	0	0	0	0	0	0	0	0	0	0	0	0	0	0	0	0	0	0	0	0	0	1	0	0	0	0	0	0	0	0	0	0	0	0	0	0	0	0	0	0	0	0	0	0	0.9961256781193488	1.000452380952381	0.9435833333333334	1.0638214285714287	0.0005673098591417	0.9948809523809524	0.0238182673413027	0.1202380952380952	-0.0658928571428569	0.0608928571428573	6.752501725327876e-05	-0.0805357142857142	0.062392857142857	6.088497104831144e-05	-18.237982	-42.777184	44.021503	-10.569371	44.895893	9.126432	-12.539928	-21.054565	3.9874277	38.879124	13.929516	-58.235657	-20.892908	-10.950981	-13.81377	10.710965	-38.33002	-65.016396	20.591839	-20.399952
O15273	167	19051.44759999999	-0.644311377245509	5.201756858825683	69.34730538922155	0.047904191616766005	-6.232256959585168	0	0	0.05988023952095801	0.029940119760479004	0.023952095808383003	0.125748502994011	0.011976047904191002	0.05988023952095801	0.017964071856287	0.023952095808383003	0.029940119760479004	0.11377245508982001	0.035928143712574	0.005988023952095	0.06586826347305301	0.09580838323353201	0.083832335329341	0.06586826347305301	0.05988023952095801	0.053892215568862006	0.017964071856287	0.017964071856287	20970	21220	0.365269461077844	0.22155688622754402	0.29940119760479	0.13855421686746988	0.030120481927710843	0.05421686746987952	0.13855421686746988	0.012048192771084338	0.030120481927710843	0.018072289156626505	0.04819277108433735	0.04819277108433735	0.0	0.08433734939759036	0.024096385542168676	0.04819277108433735	0.04819277108433735	0.012048192771084338	0.10843373493975904	0.05421686746987952	0.06626506024096386	0.09036144578313253	0.018072289156626505	0.012048192771084338	0.012048192771084338	0.0	0.018072289156626505	0.006024096385542169	0	0	1	0	0	0	0	0	0	0	0	43	142	0	0	41	0	41	105.85365853658536	0	105.85365853658536	2	0	0	0	0	0	0	0	0	0	0	0	0	0	0	0	0	0	0	0	0	0	0	0	1	0	0	0	0	0	0	0	0	0	0	0	0	0	0	0	0	0	0	0	0	0	0	0	0	0	0	0	0	0	0	0	0	0	0	1	0	0	0	0	0	0	0	0	0	0	0	1.0051900994575045	0.985404761904762	0.9538333333333336	1.076726190476191	0.0006323746832229	1.0030416666666664	0.02514706112497	0.1228928571428571	-0.0580000000000002	0.0785238095238094	0.0003618441006976	-0.0534404761904763	0.0582142857142861	0.000345238095238	-19.208292	-44.805218	46.352406	-10.552463	47.181667	9.447468	-13.4051285	-21.319363	3.8824148	40.95773	14.206789	-61.30356	-22.322966	-11.734712	-14.746413	11.569565	-39.73284	-68.06258	21.146534	-21.140165
O15287	622	68552.83000000034	-0.12347266881028901	5.317481040954591	55.70032154340848	0.056270096463022	-14.658397141551418	0	0	0.104501607717041	0.02572347266881	0.048231511254019005	0.070739549839228	0.020900321543408002	0.056270096463022	0.016077170418006	0.016077170418006	0.032154340836012	0.194533762057877	0.008038585209003	0.014469453376205001	0.057877813504823	0.070739549839228	0.06270096463022501	0.080385852090032	0.046623794212218	0.038585209003215	0.020900321543408002	0.014469453376205001	84910	85910	0.40996784565916405	0.25723472668810204	0.35209003215434004	0.16747181964573268	0.0322061191626409	0.06280193236714976	0.13687600644122383	0.0322061191626409	0.04830917874396135	0.01288244766505636	0.02576489533011272	0.027375201288244767	0.00322061191626409	0.0821256038647343	0.017713365539452495	0.020933977455716585	0.0499194847020934	0.008051529790660225	0.1143317230273752	0.04186795491143317	0.06602254428341385	0.09339774557165861	0.011272141706924315	0.02576489533011272	0.00966183574879227	0.004830917874396135	0.014492753623188406	0.00322061191626409	0	0	1	0	0	0	0	0	0	0	0	30	104	1	3	29	0	29	111.6896551724138	0	111.6896551724138	2	0	1	0	0	0	0	0	0	0	0	0	0	0	0	0	0	0	0	0	0	0	0	0	1	0	0	0	0	0	0	0	0	0	0	0	0	0	0	0	0	0	0	0	0	0	0	0	0	0	0	0	0	0	0	0	0	0	0	0	0	0	0	0	0	0	0	0	0	0	0	0.9985272275304902	0.9776785714285714	0.9319880952380952	1.0703333333333334	0.0006403002730586	0.9983690476190475	0.0253041552528165	0.138345238095238	-0.0646785714285714	0.0617976190476192	3.799019607843136e-05	-0.070297619047619	0.0656666666666669	5.860805860805849e-05	-18.18385	-41.42368	42.857697	-10.127053	44.827896	8.948405	-11.753838	-21.436188	3.9679236	37.921738	13.558336	-57.24396	-20.916784	-11.396991	-13.399539	10.64434	-37.21077	-63.821114	19.738052	-20.010487
O15294	1046	116923.28540000066	-0.242447418738049	6.222755622863769	36.3146271510518	0.082217973231357	-12.268842700043805	0	0	0.10516252390057301	0.021032504780114	0.05353728489483701	0.057361376673040004	0.032504780114722	0.054493307839388	0.036328871892925	0.05927342256214101	0.050669216061185005	0.104206500956022	0.027724665391969	0.062141491395793	0.050669216061185005	0.044933078393881005	0.045889101338432006	0.050669216061185005	0.040152963671128	0.05353728489483701	0.009560229445506	0.040152963671128	117580	118955	0.345124282982791	0.27151051625239003	0.339388145315487	0.14832535885167464	0.05645933014354067	0.0708133971291866	0.10526315789473684	0.04114832535885168	0.06315789473684211	0.019138755980861243	0.01818181818181818	0.031578947368421054	0.009569377990430622	0.06220095693779904	0.02583732057416268	0.022966507177033493	0.04401913875598086	0.01722488038277512	0.11483253588516747	0.026794258373205742	0.05071770334928229	0.07942583732057416	0.01818181818181818	0.02966507177033493	0.011483253588516746	0.011483253588516746	0.02966507177033493	0.0019138755980861245	9	0	6	0	0	9	0	0	0	0	0	16	78	3	8	19	0	19	14.842105263157896	0	14.842105263157896	2	0	1	0	0	0	0	0	0	0	0	0	0	0	0	0	0	0	0	0	0	0	0	0	1	0	0	0	0	0	0	0	0	0	0	0	0	0	0	0	0	0	0	0	0	0	0	0	0	0	0	0	0	0	0	0	0	1	0	0	0	0	0	0	0	0	0	0	0	0	0	0.9973603342976536	1.0085	0.935809523809524	1.0589166666666667	0.0005912815570864	0.9967738095238096	0.0243162817282253	0.1231071428571428	-0.081095238095238	0.0685595238095237	-3.1715388858245846e-05	-0.0739761904761903	0.0720119047619047	-1.1272141706923077e-06	-17.686403	-40.362892	41.082596	-9.776223	43.22589	9.088264	-11.738971	-20.664719	4.2251225	37.53526	13.767171	-55.40059	-19.229755	-10.876968	-12.9268465	10.8361435	-35.918625	-62.0047	19.0582	-19.269548
O15296	676	75855.93120000025	-0.17337278106508902	5.725471305847169	44.39646449704154	0.09763313609467401	-13.835703569059582	0	0	0.072485207100591	0.016272189349112003	0.041420118343195006	0.066568047337278	0.047337278106508	0.06804733727810601	0.028106508875739	0.047337278106508	0.034023668639053005	0.124260355029585	0.016272189349112003	0.032544378698224005	0.078402366863905	0.053254437869822	0.05177514792899401	0.060650887573964	0.05473372781065	0.056213017751479	0.023668639053254	0.026627218934911	114820	115445	0.313609467455621	0.281065088757396	0.380177514792899	0.14074074074074075	0.037037037037037035	0.057777777777777775	0.1288888888888889	0.04	0.04148148148148148	0.011851851851851851	0.02666666666666667	0.037037037037037035	0.011851851851851851	0.07111111111111111	0.02666666666666667	0.035555555555555556	0.037037037037037035	0.014814814814814815	0.1274074074074074	0.034074074074074076	0.05333333333333334	0.07555555555555556	0.028148148148148148	0.03111111111111111	0.01037037037037037	0.008888888888888889	0.04	0.01037037037037037	0	0	0	0	0	0	0	0	0	0	0	6	18	0	0	6	0	6	27.666666666666668	0	27.666666666666668	2	0	0	0	0	0	0	0	0	0	0	0	0	0	0	0	0	0	0	1	0	1	1	0	1	0	0	0	0	0	0	0	0	0	0	0	0	0	0	0	0	0	0	0	0	0	0	0	0	0	0	0	0	0	0	0	0	0	0	0	0	0	0	0	0	0	0	0	0	0	0	0.9966627400585424	1.0034761904761904	0.9232976190476192	1.062357142857143	0.0006294736397609	0.9957857142857142	0.0250893132580579	0.1390595238095239	-0.0738095238095238	0.0645714285714287	5.68783068783065e-05	-0.0703095238095239	0.0700238095238094	0.0001252058718224	-18.897188	-43.146626	44.54345	-9.490216	46.458473	9.092947	-12.619934	-21.711489	3.5927138	39.540287	14.478264	-59.635098	-21.07631	-12.165204	-14.594122	11.803483	-38.50346	-65.62499	20.142319	-20.414097
O15297	605	66674.37820000018	-0.516859504132231	9.137893867492679	56.41322314049601	0.052892561983471004	14.684874272460988	0	0	0.06942148760330501	0.021487603305785002	0.04628099173553701	0.062809917355371	0.026446280991735002	0.06942148760330501	0.023140495867768	0.038016528925619006	0.061157024793388005	0.07603305785123901	0.029752066115702	0.042975206611570005	0.082644628099173	0.039669421487603	0.07107438016528901	0.087603305785123	0.05123966942148701	0.074380165289256	0.013223140495867002	0.013223140495867002	55920	56670	0.299173553719008	0.32892561983471	0.29256198347107404	0.14072847682119205	0.054635761589403975	0.06291390728476821	0.10264900662251655	0.023178807947019868	0.05132450331125828	0.039735099337748346	0.029801324503311258	0.039735099337748346	0.006622516556291391	0.057947019867549666	0.023178807947019868	0.0380794701986755	0.059602649006622516	0.011589403973509934	0.11258278145695365	0.039735099337748346	0.059602649006622516	0.12417218543046357	0.013245033112582781	0.023178807947019868	0.006622516556291391	0.0033112582781456954	0.018211920529801324	0.0033112582781456954	0	0	2	0	0	0	0	0	0	0	0	3	11	0	0	3	0	3	29.33333333333333	0	29.33333333333333	2	0	1	0	0	0	0	0	0	0	0	0	0	0	0	0	0	0	0	0	0	0	0	0	1	0	0	0	0	0	0	0	0	0	0	0	0	0	0	0	0	0	0	0	0	0	0	0	0	0	0	0	0	0	0	0	0	0	0	2	0	0	0	0	0	0	0	0	1	0	2	1.0071606144135508	0.9785357142857144	0.9411666666666666	1.070011904761905	0.0006691690257798	1.008541666666667	0.0258683015634941	0.1288452380952384	-0.0772738095238094	0.0619523809523809	-3.669467787114852e-05	-0.0629285714285714	0.0817023809523811	5.28900112233449e-05	-18.925041	-44.461086	45.95691	-11.021329	47.4497	9.8762865	-13.494068	-23.009045	4.0783596	40.55584	14.066488	-60.661182	-21.05913	-11.8834715	-14.1450815	11.92689	-39.741283	-67.93748	20.916864	-21.078575
O15303	877	95466.65060000066	0.011972633979475001	8.343127632141115	39.4228050171039	0.083238312428734	6.532316130580384	0	0	0.10262257696693201	0.025085518814139	0.037628278221208004	0.053591790193842005	0.037628278221208004	0.080957810718358	0.014823261117445	0.050171037628278	0.028506271379703	0.094640820980615	0.020524515393386	0.025085518814139	0.063854047890535	0.036488027366020005	0.069555302166476	0.07183580387685201	0.062713797035347	0.078677309007981	0.014823261117445	0.030786773090079003	111730	113105	0.29988597491448105	0.27936145952109404	0.36944127708095703	0.18378995433789955	0.05821917808219178	0.07191780821917808	0.11187214611872145	0.03538812785388128	0.04794520547945205	0.0182648401826484	0.0182648401826484	0.02968036529680365	0.00684931506849315	0.07077625570776255	0.017123287671232876	0.03538812785388128	0.04908675799086758	0.012557077625570776	0.11986301369863013	0.026255707762557076	0.05251141552511415	0.08561643835616438	0.02968036529680365	0.03995433789954338	0.0045662100456621	0.01141552511415525	0.02511415525114155	0.005707762557077625	4	0	0	1	8	0	4	0	0	0	0	0	0	0	0	0	0	0	0.0	0	0.0	1	0	0	0	0	0	0	0	0	0	0	0	0	0	0	0	0	0	0	0	0	1	0	0	0	0	0	0	0	0	0	0	0	0	0	0	0	0	0	1	0	0	1	0	0	0	0	0	1	0	0	0	0	0	0	0	0	0	0	1	0	0	0	0	0	0	0	0	0	0	0	0.9943697745227124	0.9603571428571428	0.9308571428571428	1.0686309523809523	0.000745806408796	0.9938214285714286	0.0273094563987658	0.1377738095238093	-0.065607142857143	0.0700833333333332	2.3191629593013705e-05	-0.0711309523809523	0.0887857142857143	6.874793797426587e-05	-18.97084	-43.559654	44.81873	-9.71886	46.803234	9.909168	-12.370459	-21.30481	4.4317284	40.026287	14.604904	-59.724174	-20.706587	-12.19237	-14.364203	11.420863	-38.43659	-66.04306	20.646118	-20.745466
O15304	175	18694.5053	0.012571428571428001	7.859550285339356	46.39314285714285	0.051428571428571004	1.543237921027195	1	1	0.10285714285714201	0.09142857142857101	0.045714285714285006	0.057142857142857	0.022857142857142	0.09142857142857101	0.011428571428571	0.017142857142857	0.04	0.08571428571428501	0.022857142857142	0.0	0.057142857142857	0.045714285714285006	0.07428571428571401	0.08	0.034285714285714	0.09142857142857101	0.011428571428571	0.017142857142857	15470	16470	0.308571428571428	0.274285714285714	0.28	0.14367816091954022	0.05172413793103448	0.05172413793103448	0.14942528735632185	0.034482758620689655	0.07471264367816093	0.011494252873563218	0.017241379310344827	0.028735632183908046	0.005747126436781609	0.07471264367816093	0.040229885057471264	0.022988505747126436	0.07471264367816093	0.0	0.1206896551724138	0.034482758620689655	0.07471264367816093	0.10344827586206896	0.011494252873563218	0.022988505747126436	0.0	0.028735632183908046	0.005747126436781609	0.0	0	0	2	0	0	0	0	0	0	0	0	5	12	1	4	16	0	16	85.6875	0	85.6875	2	0	1	0	0	0	0	0	0	0	0	0	0	0	0	0	0	0	0	0	0	0	0	0	1	0	0	0	0	0	0	0	0	0	0	0	0	0	0	0	0	0	0	0	0	0	0	0	0	0	0	0	0	0	0	0	0	0	0	0	0	0	0	0	0	0	0	0	0	0	0	0.9943364888123924	0.9372380952380952	0.9372380952380952	1.065261904761905	0.0006940903600262	0.991279761904762	0.0263455946986642	0.1280238095238097	-0.0608571428571427	0.0615357142857143	7.720057720057638e-06	-0.0699761904761906	0.0705714285714287	-0.0005432636469221	-17.308973	-40.331837	41.218506	-9.757955	43.31887	8.6432495	-11.281502	-19.489353	4.01773	36.89755	12.670194	-55.481705	-20.332933	-10.911395	-12.979574	10.248874	-35.22415	-61.504307	19.59012	-18.923548
O15305	246	28081.82190000001	-0.433739837398374	6.35058650970459	47.624430894308944	0.10975609756097501	-1.259565406456381	0	0	0.040650406504065005	0.024390243902439	0.07723577235772301	0.06910569105691	0.065040650406504	0.08943089430894301	0.012195121951219001	0.06910569105691	0.08536585365853601	0.08536585365853601	0.020325203252032003	0.036585365853658	0.040650406504065005	0.044715447154471004	0.056910569105691006	0.040650406504065005	0.044715447154471004	0.052845528455284	0.0040650406504060006	0.040650406504065005	20400	20775	0.30081300813008105	0.284552845528455	0.36178861788617805	0.12244897959183673	0.04081632653061224	0.08571428571428572	0.11428571428571428	0.04081632653061224	0.05714285714285714	0.02857142857142857	0.02857142857142857	0.036734693877551024	0.012244897959183673	0.08571428571428572	0.04081632653061224	0.04897959183673469	0.053061224489795916	0.036734693877551024	0.08979591836734693	0.044897959183673466	0.0653061224489796	0.024489795918367346	0.02040816326530612	0.02857142857142857	0.012244897959183673	0.02857142857142857	0.0326530612244898	0.012244897959183673	0	0	2	0	0	0	0	0	0	0	0	3	17	0	0	2	0	2	9.0	0	9.0	2	0	0	0	0	0	0	0	0	0	0	0	0	0	0	0	0	0	0	0	0	0	0	0	1	0	0	0	0	0	0	0	0	0	0	0	0	0	0	0	0	0	0	0	0	0	0	0	0	0	0	0	0	0	0	0	0	0	0	0	0	0	0	0	0	0	0	0	0	0	0	1.004105284307816	0.984857142857143	0.9454404761904762	1.0606666666666666	0.000617851346685	1.0046904761904762	0.0248566157528535	0.1152261904761904	-0.074011904761905	0.0718690476190477	-7.415254237287789e-06	-0.0783928571428572	0.0707738095238095	-4.5491388044578846e-05	-17.259233	-40.840546	41.47484	-9.482371	43.771355	8.57896	-11.940093	-19.424002	3.2309098	37.388878	12.951344	-56.034527	-20.702168	-10.366284	-13.190356	10.827215	-35.965576	-61.86559	19.113441	-19.1887
O15315	384	42195.19380000008	0.053125000000000006	5.493284034729004	49.82682291666666	0.0625	-8.845635258437461	0	0	0.07552083333333301	0.03125	0.03125	0.080729166666666	0.036458333333333	0.057291666666666005	0.020833333333333003	0.057291666666666005	0.044270833333333	0.140625	0.020833333333333003	0.020833333333333003	0.041666666666666005	0.049479166666666005	0.044270833333333	0.09895833333333301	0.06770833333333301	0.0546875	0.005208333333333	0.020833333333333003	22920	23670	0.361979166666666	0.25	0.3828125	0.16449086161879894	0.03655352480417755	0.06005221932114883	0.1462140992167102	0.018276762402088774	0.04699738903394256	0.015665796344647518	0.02349869451697128	0.020887728459530026	0.010443864229765013	0.08093994778067885	0.015665796344647518	0.033942558746736295	0.04177545691906005	0.010443864229765013	0.1227154046997389	0.0391644908616188	0.05221932114882506	0.09660574412532637	0.020887728459530026	0.02349869451697128	0.005221932114882507	0.005221932114882507	0.02610966057441253	0.0026109660574412533	0	0	0	0	0	0	0	0	0	0	0	6	31	0	0	5	0	5	38.6	0	38.6	2	0	1	0	0	0	0	0	0	0	0	0	0	0	0	0	0	0	0	0	0	0	0	0	0	0	0	0	0	0	0	0	0	0	0	0	0	0	0	0	0	0	0	0	0	0	0	0	0	0	0	0	0	0	0	0	0	0	0	0	0	0	0	0	0	0	0	0	0	0	0	0.9974111111111112	0.9797142857142856	0.9418809523809524	1.0651309523809525	0.000563671430587	0.9970119047619048	0.0237417655322229	0.12325	-0.072297619047619	0.0618452380952381	-9.4474153297683e-05	-0.0670833333333333	0.0698690476190475	-0.0003709625941529	-18.295008	-42.65005	43.99564	-10.208709	45.198174	9.682505	-12.328049	-21.424444	3.766612	39.331425	14.243158	-58.588585	-20.760609	-11.229657	-13.9062195	10.863035	-38.533306	-65.55542	20.114985	-20.199348
O15318	223	25914.178499999998	-1.4762331838565022	4.533444023132325	58.00582959641255	0.08520179372197301	-23.415622222814832	0	0	0.053811659192825004	0.004484304932735	0.112107623318385	0.16591928251121002	0.026905829596412002	0.07174887892376601	0.0	0.022421524663677	0.121076233183856	0.049327354260089	0.040358744394618	0.035874439461883005	0.067264573991031	0.017937219730941003	0.053811659192825004	0.031390134529147004	0.040358744394618	0.026905829596412002	0.00896860986547	0.049327354260089	27390	27390	0.43049327354260003	0.318385650224215	0.224215246636771	0.07207207207207207	0.04954954954954955	0.08558558558558559	0.05855855855855856	0.018018018018018018	0.05855855855855856	0.03153153153153153	0.05405405405405406	0.04504504504504504	0.009009009009009009	0.07207207207207207	0.04504504504504504	0.16216216216216217	0.05855855855855856	0.036036036036036036	0.036036036036036036	0.04954954954954955	0.06756756756756757	0.03153153153153153	0.018018018018018018	0.02702702702702703	0.013513513513513514	0.013513513513513514	0.02252252252252252	0.009009009009009009	0	0	2	0	0	0	0	0	0	0	0	2	10	0	0	2	0	2	25.0	0	25.0	3	0	1	0	0	0	0	0	0	0	0	0	0	0	0	0	0	0	0	0	0	0	0	0	1	0	0	0	0	0	0	0	0	0	0	0	0	0	0	0	0	0	0	0	0	0	0	0	0	0	0	0	1	0	0	0	0	0	0	1	0	0	0	0	0	0	0	1	0	0	0	1.0294992211838008	0.96075	0.96075	1.0905714285714287	0.0009651844092944	1.0309523809523808	0.0310674171648445	0.1298214285714287	-0.05625	0.0743928571428572	0.000161748267382	-0.0701666666666667	0.073404761904762	0.0001370732255166	-16.420158	-37.33661	38.062035	-8.631967	41.035862	8.261472	-10.82272	-19.345785	4.086299	34.416424	11.923341	-51.550453	-17.566946	-10.797181	-12.118404	10.456508	-32.68834	-57.26783	17.673248	-17.249355
O15327	924	104736.77420000073	-0.37034632034631904	5.872911643981933	49.75400432900456	0.073593073593073	-16.247038923510345	0	0	0.045454545454545005	0.020562770562770002	0.053030303030303004	0.082251082251082	0.036796536796536	0.053030303030303004	0.028138528138528	0.056277056277056	0.07142857142857101	0.115800865800865	0.023809523809523003	0.040043290043290006	0.051948051948051	0.051948051948051	0.044372294372294	0.07575757575757501	0.04978354978354901	0.062770562770562	0.006493506493506	0.030303030303030002	74720	75845	0.338744588744588	0.273809523809523	0.358225108225108	0.1256771397616468	0.06175514626218852	0.05417118093174431	0.10617551462621885	0.030335861321776816	0.04008667388949079	0.01950162513542795	0.032502708559046585	0.04008667388949079	0.014084507042253521	0.07042253521126761	0.023835319609967497	0.04225352112676056	0.0552546045503792	0.015167930660888408	0.11484290357529794	0.035752979414951244	0.059588299024918745	0.08017334777898158	0.014084507042253521	0.023835319609967497	0.009750812567713976	0.015167930660888408	0.021668472372697724	0.005417118093174431	0	0	0	0	0	0	0	0	0	0	0	0	0	0	0	0	0	0	0.0	0	0.0	1	0	0	0	0	0	0	0	0	0	0	0	0	0	0	0	0	0	0	0	0	0	0	0	0	0	0	0	0	0	0	0	0	0	0	0	0	0	0	0	0	0	0	0	0	0	0	0	0	0	0	0	0	0	0	0	0	0	0	3	0	0	0	0	0	0	0	0	0	0	1	1.0030375487900078	1.0348333333333333	0.9340357142857144	1.0764761904761906	0.0007946173062451	1.0015357142857144	0.0281889571684576	0.1424404761904762	-0.0785357142857143	0.0738809523809523	-1.2582056892779065e-05	-0.0738095238095239	0.0770119047619047	-4.859698534397338e-05	-18.469461	-43.8288	44.666157	-9.912862	46.956802	9.053142	-12.435276	-20.736166	3.6381016	39.967335	13.814723	-59.58109	-21.306028	-11.391021	-14.245035	11.075677	-38.51519	-66.29917	20.7141	-20.517357
O15342	81	9374.281399999994	0.8765432098765421	8.958671760559085	19.586419753086425	0.185185185185185	2.640807548833692	1	1	0.037037037037037	0.037037037037037	0.0	0.012345679012345002	0.074074074074074	0.074074074074074	0.024691358024691003	0.08641975308641901	0.037037037037037	0.13580246913580202	0.037037037037037	0.037037037037037	0.08641975308641901	0.024691358024691003	0.012345679012345002	0.024691358024691003	0.049382716049382006	0.09876543209876501	0.061728395061728	0.049382716049382006	33460	33585	0.259259259259259	0.22222222222222202	0.555555555555555	0.2125	0.025	0.0125	0.15	0.0875	0.0375	0.0	0.0375	0.0125	0.025	0.025	0.0	0.0	0.0375	0.025	0.1125	0.025	0.0125	0.075	0.025	0.1	0.025	0.025	0.0125	0.05	1	0	0	0	0	0	1	0	0	0	0	16	48	0	0	15	0	15	46.06666666666667	0	46.06666666666667	2	0	0	0	0	0	0	0	0	0	0	0	0	0	0	0	0	0	0	1	0	0	0	0	0	0	0	0	0	0	0	0	0	0	0	0	0	0	0	0	0	0	0	0	0	0	0	0	0	0	0	0	0	0	0	0	0	0	0	0	0	0	0	0	0	0	0	0	0	0	0	0.9709869378306876	0.9170357142857144	0.9170357142857144	1.0587142857142855	0.0009881147453692	0.9684107142857143	0.0314342925062625	0.1416785714285713	-0.048952380952381	0.0594404761904763	0.0004986586183769	-0.0548809523809524	0.051297619047619	0.0001940476190476	-20.381495	-47.64065	48.89444	-11.465823	51.74706	10.242646	-13.508642	-23.808254	4.7825136	43.881844	15.123895	-65.5883	-23.257227	-12.883849	-15.249346	12.376835	-41.79738	-73.35867	22.871922	-22.576107
O15344	667	75249.88230000038	-0.33883058470764604	6.34694881439209	46.26838080959534	0.06746626686656601	-6.505208237986977	0	0	0.065967016491754	0.044977511244377	0.050974512743628006	0.068965517241379	0.031484257871064	0.034482758620689	0.037481259370314005	0.06446776611694101	0.058470764617691004	0.09595202398800601	0.011994002998500002	0.05247376311844001	0.043478260869565	0.04647676161919	0.049475262368815005	0.079460269865067	0.070464767616191	0.056971514242878	0.011994002998500002	0.023988005997001002	67840	69715	0.301349325337331	0.260869565217391	0.355322338830584	0.1006006006006006	0.04954954954954955	0.04804804804804805	0.12462462462462462	0.018018018018018018	0.04954954954954955	0.028528528528528527	0.021021021021021023	0.03903903903903904	0.012012012012012012	0.04054054054054054	0.03303303303303303	0.018018018018018018	0.05855855855855856	0.0075075075075075074	0.13063063063063063	0.04054054054054054	0.05105105105105105	0.1036036036036036	0.025525525525525526	0.01951951951951952	0.003003003003003003	0.016516516516516516	0.025525525525525526	0.0045045045045045045	0	0	3	0	0	0	0	0	0	0	0	33	158	0	0	30	0	30	51.4	0	51.4	3	0	0	0	0	0	0	0	0	0	0	0	0	0	0	0	0	0	0	0	0	0	0	0	1	0	0	0	0	0	0	0	0	0	0	0	0	0	0	0	0	0	0	0	0	0	0	0	0	0	0	0	0	0	0	0	0	0	1	1	0	0	0	0	0	0	0	1	0	0	1	0.9988445324938486	0.9719761904761904	0.9342857142857144	1.0724761904761906	0.0007500552029031	0.998327380952381	0.027387135719223	0.1381904761904762	-0.0764880952380951	0.0784642857142858	-7.06675364209615e-06	-0.0701666666666668	0.0792619047619047	-0.0001019708188153	-18.708742	-42.6987	43.302635	-9.738345	46.274727	9.029134	-11.780901	-20.959555	4.382353	39.074726	13.656582	-58.784817	-20.800062	-12.089983	-14.375741	11.041625	-37.263847	-64.93961	20.520926	-19.967293
O15347	200	22979.702699999998	-1.4135	8.478253364562988	57.444499999999984	0.09	2.618733353399832	0	0	0.075	0.015	0.065	0.155	0.05	0.065	0.005	0.02	0.2	0.02	0.03	0.035	0.065	0.01	0.035	0.055	0.02	0.04	0.01	0.03	19940	20065	0.48000000000000004	0.28500000000000003	0.19	0.05527638190954774	0.08040201005025126	0.05025125628140704	0.05527638190954774	0.02512562814070352	0.07035175879396985	0.06030150753768844	0.06030150753768844	0.05025125628140704	0.02512562814070352	0.05025125628140704	0.06030150753768844	0.1306532663316583	0.02512562814070352	0.02512562814070352	0.05527638190954774	0.04522613065326633	0.04020100502512563	0.06532663316582915	0.010050251256281407	0.03015075376884422	0.01507537688442211	0.02512562814070352	0.01507537688442211	0.010050251256281407	0	0	9	0	1	0	0	0	0	0	0	6	21	0	0	5	0	5	113.6	0	113.6	2	0	1	0	0	0	0	0	0	0	0	0	0	0	0	0	0	0	0	0	0	0	0	0	1	0	0	0	0	0	0	0	0	0	0	0	0	0	0	0	0	0	0	0	0	0	0	0	0	1	0	0	1	0	0	0	0	0	0	2	0	0	0	0	0	0	0	2	0	0	0	1.0309549364248316	1.094	0.9452023809523812	1.094	0.0011996584483436	1.0316785714285714	0.0346360859270163	0.148797619047619	-0.0574761904761906	0.0707499999999998	0.0002081453634085	-0.0637857142857143	0.0620357142857144	0.0002925799949609	-15.747493	-36.039715	37.325104	-8.866261	39.699303	7.574031	-10.6372	-18.252604	4.1826954	32.60913	11.337189	-49.489098	-17.98805	-10.400876	-11.586098	9.839456	-32.126095	-54.635525	18.086637	-17.00481
O15350	636	69622.54950000026	-0.519811320754716	6.47165355682373	60.52735849056628	0.06761006289308101	-4.433836472729801	1	1	0.066037735849056	0.017295597484276	0.042452830188679	0.053459119496855	0.029874213836477002	0.07704402515723201	0.037735849056603	0.037735849056603	0.036163522012578005	0.073899371069182	0.031446540880503006	0.039308176100628006	0.091194968553459	0.06132075471698101	0.050314465408805006	0.097484276729559	0.06132075471698101	0.05817610062893001	0.0062893081761	0.031446540880503006	51800	52425	0.26100628930817604	0.347484276729559	0.29874213836477903	0.11968503937007874	0.047244094488188976	0.06614173228346457	0.13070866141732285	0.014173228346456693	0.05196850393700787	0.02204724409448819	0.025196850393700787	0.029921259842519685	0.004724409448818898	0.06771653543307087	0.02047244094488189	0.03937007874015748	0.05354330708661417	0.014173228346456693	0.12125984251968504	0.031496062992125984	0.04409448818897638	0.16062992125984252	0.031496062992125984	0.012598425196850394	0.015748031496062992	0.015748031496062992	0.02204724409448819	0.004724409448818898	0	2	3	0	0	0	0	0	0	0	0	15	71	1	3	22	0	22	36.45454545454545	0	36.45454545454545	3	0	1	0	0	0	0	0	0	0	0	0	0	0	0	0	0	0	0	0	0	0	0	0	1	0	0	0	0	0	0	0	0	0	0	0	0	0	0	0	0	0	0	0	0	0	0	0	0	0	0	0	0	0	0	0	0	0	0	2	0	0	0	0	0	0	0	0	0	0	0	1.0043922495633022	0.9735119047619047	0.934440476190476	1.071059523809524	0.0005329905066523	1.006535714285714	0.023086587159049	0.1366190476190478	-0.0681309523809523	0.0728095238095238	5.9809067396927e-05	-0.066785714285714	0.0719523809523807	9.984761904761933e-05	-19.616356	-45.713245	47.41789	-10.58645	48.470398	10.433028	-13.94611	-22.89551	4.2295723	42.00887	14.798084	-62.54279	-21.444923	-12.243417	-14.666785	12.312523	-40.559963	-69.82334	21.211468	-21.487364
O15353	648	68924.21750000023	-0.462345679012345	5.930660057067871	62.968981481481734	0.07561728395061701	-12.441481941298008	0	0	0.07098765432098701	0.016975308641975002	0.041666666666666005	0.05092592592592501	0.040123456790123004	0.09413580246913501	0.037037037037037	0.020061728395061002	0.046296296296296	0.104938271604938	0.020061728395061002	0.016975308641975002	0.16512345679012302	0.041666666666666005	0.024691358024691003	0.10339506172839501	0.040123456790123004	0.02932098765432	0.007716049382716	0.027777777777777003	54320	54945	0.293209876543209	0.42129629629629606	0.27006172839506104	0.10200927357032458	0.04173106646058733	0.061823802163833076	0.1267387944358578	0.03245749613601236	0.03245749613601236	0.012364760432766615	0.013910355486862442	0.04791344667697063	0.0077279752704791345	0.0633693972179289	0.02472952086553323	0.03245749613601236	0.0695517774343122	0.010819165378670788	0.14064914992272023	0.02627511591962906	0.08191653786707882	0.1545595054095827	0.030911901081916538	0.01854714064914992	0.013910355486862442	0.010819165378670788	0.03400309119010819	0.0015455950540958269	0	0	0	0	0	0	0	0	0	0	0	12	37	0	0	12	0	12	117.5	0	117.5	2	0	1	0	0	0	0	0	0	0	0	0	0	0	0	0	0	0	0	0	0	0	0	0	0	0	0	0	0	0	0	0	0	0	0	0	0	0	0	0	0	0	0	0	0	0	0	0	0	0	0	0	0	0	0	0	0	0	0	4	0	0	0	0	1	0	0	0	0	0	1	1.0088761457634696	0.9652261904761904	0.9420238095238096	1.067154761904762	0.000551322975736	1.0107023809523807	0.0234802677952366	0.1251309523809524	-0.0598214285714286	0.0723333333333333	1.2128675921779329e-05	-0.0720714285714286	0.0712738095238096	4.266651715631283e-05	-18.151915	-43.235363	43.76514	-10.154075	46.40506	9.07392	-12.261719	-20.878567	4.1634207	39.46828	13.999596	-59.42767	-21.187054	-11.449393	-14.191891	11.024222	-38.08795	-65.738914	20.634306	-20.307404
O15354	613	67113.12230000013	0.06035889070146701	8.676751518249514	50.663654159869594	0.08646003262642701	11.89956014171576	0	0	0.09461663947797701	0.047308319738988004	0.026101141924959003	0.055464926590538005	0.042414355628058	0.078303425774877	0.011419249592169	0.055464926590538005	0.034257748776508	0.11092985318107601	0.019575856443719	0.034257748776508	0.061990212071778	0.030995106035889	0.066884176182707	0.073409461663947	0.061990212071778	0.050570962479608	0.017944535073409002	0.026101141924959003	84340	86090	0.31484502446982005	0.274061990212071	0.365415986949429	0.16993464052287582	0.0457516339869281	0.04738562091503268	0.13725490196078433	0.03594771241830065	0.049019607843137254	0.017973856209150325	0.029411764705882353	0.026143790849673203	0.004901960784313725	0.05392156862745098	0.021241830065359478	0.021241830065359478	0.058823529411764705	0.00980392156862745	0.1323529411764706	0.03431372549019608	0.05228758169934641	0.09477124183006536	0.021241830065359478	0.029411764705882353	0.008169934640522876	0.014705882352941176	0.02287581699346405	0.0196078431372549	3	0	0	1	1	0	3	0	0	0	0	25	71	0	0	21	0	21	24.19047619047619	0	24.19047619047619	2	0	0	0	0	0	0	0	1	0	0	0	0	0	0	0	0	0	0	0	0	1	0	0	0	0	0	0	0	0	0	0	0	0	0	0	0	0	0	0	0	0	1	0	0	0	0	0	1	0	0	0	0	0	0	0	0	0	0	2	0	0	0	0	0	0	0	0	0	0	0	0.9932323005361086	0.9499880952380954	0.9133571428571428	1.0791309523809525	0.0009602342454531	0.9948452380952382	0.0309876466588401	0.1657738095238097	-0.0758809523809525	0.0633333333333333	-2.990997393982465e-05	-0.0575476190476191	0.0730952380952379	2.5905711121658538e-06	-18.11208	-41.721737	43.246193	-10.255799	45.61936	9.021541	-11.656466	-21.878414	4.316154	38.145206	13.605218	-57.89104	-20.545334	-11.9695	-13.447886	11.090007	-37.2205	-64.46169	20.210154	-20.037119
O15355	546	59270.99480000016	-0.8058608058608041	4.275622367858888	53.537014652014754	0.042124542124542	-74.68031424408738	0	0	0.078754578754578	0.021978021978021	0.082417582417582	0.152014652014652	0.018315018315018	0.093406593406593	0.014652014652014001	0.040293040293040004	0.064102564102564	0.065934065934065	0.025641025641025002	0.036630036630036	0.047619047619047006	0.029304029304029002	0.032967032967032	0.07692307692307601	0.047619047619047006	0.047619047619047006	0.0036630036630030003	0.020146520146520002	27390	28140	0.386446886446886	0.336996336996336	0.24358974358974303	0.13027522935779817	0.044036697247706424	0.08440366972477065	0.10091743119266056	0.022018348623853212	0.044036697247706424	0.01651376146788991	0.025688073394495414	0.025688073394495414	0.007339449541284404	0.09541284403669725	0.031192660550458717	0.14311926605504588	0.07155963302752294	0.011009174311926606	0.09357798165137615	0.029357798165137616	0.09357798165137615	0.07522935779816514	0.005504587155963303	0.012844036697247707	0.007339449541284404	0.009174311926605505	0.012844036697247707	0.003669724770642202	0	0	5	0	0	0	0	0	0	0	0	5	12	1	3	5	0	5	31.6	0	31.6	2	0	0	0	0	0	0	0	0	0	0	0	0	0	0	0	0	0	0	1	0	0	0	0	1	0	0	0	0	0	0	0	0	0	0	0	0	0	0	0	0	0	0	0	0	0	0	0	0	0	0	0	1	0	0	0	0	0	0	3	0	0	0	0	0	0	0	1	0	0	1	1.018998359492773	0.9878214285714286	0.9363571428571428	1.0887380952380954	0.0009928240402406	1.0179404761904762	0.0315091104323911	0.1523809523809526	-0.0730714285714286	0.0621785714285718	0.0001192475124378	-0.0736904761904764	0.0724047619047618	0.0002629951045838	-16.064455	-37.59716	39.138836	-8.629382	38.822212	7.579793	-11.027762	-17.705973	3.006475	34.018974	12.411985	-50.817577	-18.733082	-10.590211	-12.568306	9.877261	-33.231213	-55.947178	17.682554	-17.77967
O15357	1258	138597.13940000057	-0.481160572337043	6.104757881164549	52.61988076311644	0.070747217806041	-12.046299392406553	0	0	0.066772655007949	0.011128775834658001	0.054054054054054	0.07233704292527801	0.037360890302066005	0.07392686804451501	0.021462639109697	0.036565977742448005	0.051669316375198004	0.105723370429252	0.011128775834658001	0.025437201907790002	0.093004769475357	0.042130365659777	0.063593004769475	0.08903020667726501	0.054054054054054	0.057233704292527006	0.011128775834658001	0.022257551669316002	118720	119595	0.307631160572337	0.33545310015898205	0.324324324324324	0.1177406523468576	0.045346062052505964	0.06841686555290374	0.12410501193317422	0.023070803500397773	0.050119331742243436	0.01988862370723946	0.030230708035003977	0.04136833731105807	0.005568814638027049	0.07557677008750995	0.02545743834526651	0.046937151949085126	0.05091487669053302	0.015910898965791568	0.10660302307080351	0.046937151949085126	0.05489260143198091	0.10421638822593476	0.023070803500397773	0.031026252983293555	0.006364359586316627	0.017501988862370723	0.016706443914081145	0.005568814638027049	0	0	12	0	0	0	0	0	0	0	0	8	27	1	2	9	0	9	37.11111111111112	0	37.11111111111112	2	0	1	0	0	0	0	0	0	0	0	0	0	0	0	0	0	0	0	1	0	1	0	0	1	0	0	0	0	0	0	0	0	0	0	0	0	0	0	0	0	0	1	0	0	0	0	0	0	0	0	0	0	0	0	0	0	0	0	2	0	0	0	0	3	0	0	1	0	0	0	1.0068187883640245	0.988095238095238	0.9337738095238096	1.0771071428571428	0.0007060819042498	1.0083214285714286	0.0265722017200286	0.1433333333333333	-0.075297619047619	0.0726190476190477	-3.26331654456654e-05	-0.075	0.0694404761904761	-5.147592316798407e-05	-18.424185	-43.75634	44.84868	-10.75969	48.190163	9.467813	-12.249535	-22.12257	4.1764264	39.94512	13.285922	-59.738	-21.285263	-11.723886	-14.009681	11.27591	-38.540226	-67.27666	21.560658	-20.539135
O15360	1455	162773.36490000077	-0.02446735395189	6.131699562072753	52.868529209622324	0.079725085910652	-19.242251010765898	0	0	0.09140893470790301	0.026116838487972003	0.045360824742268005	0.065979381443298	0.050171821305841004	0.040549828178694	0.034364261168384	0.030927835051546	0.032302405498281	0.145704467353951	0.019243986254295003	0.015120274914089002	0.05360824742268001	0.054982817869415	0.06323024054982801	0.098969072164948	0.037800687285223004	0.06460481099656301	0.015120274914089002	0.014432989690721001	152290	154665	0.35463917525773103	0.25360824742268	0.35876288659793804	0.15680880330123798	0.04470426409903714	0.05983493810178817	0.1203576341127923	0.030949105914718018	0.054332874828060526	0.017881705639614855	0.016506189821182942	0.03645116918844567	0.009628610729023384	0.05983493810178817	0.019944979367262722	0.02200825309491059	0.04470426409903714	0.011004126547455296	0.10247592847317744	0.041953232462173314	0.05364511691884457	0.07771664374140302	0.02200825309491059	0.03163686382393398	0.013755158184319119	0.0068775790921595595	0.02063273727647868	0.008253094910591471	0	0	1	0	0	0	0	0	0	0	0	5	28	0	0	6	0	6	46.66666666666666	0	46.66666666666666	2	0	1	0	0	0	0	0	0	0	0	0	0	0	0	0	0	0	0	0	0	0	0	0	1	0	0	0	0	0	0	0	0	0	0	0	0	0	0	0	0	0	0	0	0	0	0	0	0	0	0	0	0	0	0	0	0	1	0	0	0	0	0	0	0	0	0	0	0	0	0	0.994711206612659	0.9764523809523808	0.9257619047619048	1.0725	0.0007222386516705	0.9936428571428572	0.0268744981659294	0.1467380952380951	-0.0737738095238094	0.0704880952380951	2.100016477179088e-05	-0.0739047619047618	0.0862142857142855	2.200402321593416e-05	-18.203588	-42.39726	43.184326	-10.112183	45.88415	10.020736	-11.967382	-21.545904	4.4648705	38.712193	13.446939	-57.970093	-19.502403	-11.1942835	-13.602947	10.747482	-37.85976	-64.908	20.589521	-19.52362
O15371	548	63972.04910000021	-0.8423357664233561	5.787823677062988	53.44908759124095	0.102189781021897	-6.8806540302312555	0	0	0.051094890510948	0.020072992700729	0.07481751824817501	0.085766423357664	0.045620437956204005	0.047445255474452004	0.012773722627737	0.043795620437956005	0.07116788321167801	0.065693430656934	0.025547445255474	0.051094890510948	0.038321167883211	0.05839416058394101	0.076642335766423	0.06934306569343	0.049270072992700004	0.05656934306569301	0.018248175182481	0.038321167883211	86290	86915	0.29927007299270003	0.281021897810218	0.31751824817518204	0.10237659963436929	0.05301645338208409	0.051188299817184646	0.07861060329067641	0.021937842778793418	0.04204753199268738	0.018281535648994516	0.027422303473491772	0.05301645338208409	0.02376599634369287	0.056672760511883	0.029250457038391225	0.06581352833638025	0.04753199268738574	0.02010968921389397	0.07678244972577697	0.04753199268738574	0.051188299817184646	0.08775137111517367	0.03473491773308958	0.029250457038391225	0.018281535648994516	0.021937842778793418	0.03473491773308958	0.005484460694698354	0	0	4	0	0	0	0	0	0	0	0	24	82	1	5	24	0	24	151.95833333333334	0	151.95833333333334	2	0	0	0	0	0	0	0	0	0	0	0	0	0	0	0	0	0	0	0	0	0	0	0	1	0	0	0	0	0	0	0	0	0	0	0	0	0	0	0	0	0	0	0	0	0	0	0	0	0	0	0	1	0	0	0	0	0	0	1	0	0	0	0	0	0	0	0	0	0	0	1.0073169007862883	1.094	0.933595238095238	1.094	0.0008994198442756	1.0072857142857143	0.0299903291791808	0.160404761904762	-0.0780000000000002	0.0732500000000001	0.0001915604531775	-0.0642142857142856	0.0655476190476191	0.0003770728030504	-18.632093	-43.940594	44.11663	-9.968848	47.15567	9.874967	-12.628027	-21.126894	3.5635571	41.14817	14.345044	-60.37437	-20.97817	-11.278171	-14.306404	11.490369	-38.57984	-67.43257	20.604994	-20.60466
O15372	352	39929.86560000006	-0.552556818181817	6.091741752624511	48.274715909090894	0.07670454545454501	-4.602761029615834	0	0	0.05965909090909	0.008522727272727001	0.048295454545454	0.07670454545454501	0.03125	0.05965909090909	0.028409090909090003	0.045454545454545005	0.073863636363636	0.096590909090909	0.036931818181818	0.04261363636363601	0.036931818181818	0.088068181818181	0.036931818181818	0.07670454545454501	0.045454545454545005	0.0625	0.005681818181818001	0.039772727272727	31860	31985	0.34375000000000006	0.264204545454545	0.326704545454545	0.14245014245014245	0.05413105413105413	0.06837606837606838	0.09971509971509972	0.019943019943019943	0.05982905982905983	0.022792022792022793	0.02564102564102564	0.037037037037037035	0.005698005698005698	0.05982905982905983	0.03133903133903134	0.045584045584045586	0.042735042735042736	0.017094017094017096	0.09686609686609686	0.039886039886039885	0.037037037037037035	0.10541310541310542	0.03133903133903134	0.014245014245014245	0.005698005698005698	0.017094017094017096	0.037037037037037035	0.005698005698005698	0	1	2	0	0	0	0	0	0	0	0	11	51	1	3	11	0	11	65.0909090909091	0	65.0909090909091	2	0	0	0	0	0	0	0	0	0	0	0	0	0	0	0	0	0	0	0	0	0	0	0	1	0	0	0	0	0	0	0	0	0	0	0	0	0	0	0	0	0	0	0	0	0	0	0	0	0	0	0	0	0	0	0	0	0	0	2	0	0	0	0	0	0	0	0	0	0	2	1.0054838608912953	0.9788214285714286	0.938857142857143	1.0731309523809525	0.0007470862663896	1.0051547619047618	0.0273328788529432	0.1342738095238095	-0.0670595238095238	0.0784761904761908	-6.380534670008379e-05	-0.0664642857142858	0.0779285714285715	-0.0002186496299399	-18.439838	-44.269928	45.95856	-11.073982	47.452362	9.865708	-12.7582035	-22.619799	4.7157326	40.01649	13.9539795	-60.338623	-20.968523	-11.690013	-13.597727	11.265205	-39.279266	-67.67134	21.034899	-20.920357
O15374	487	54021.35290000005	0.42053388090349103	8.252227210998537	37.97213552361393	0.13757700205338802	3.220014398859092	1	1	0.071868583162217	0.018480492813141	0.028747433264887	0.036960985626283	0.07597535934291501	0.07597535934291501	0.018480492813141	0.07597535934291501	0.047227926078028004	0.12525667351129302	0.022587268993839	0.032854209445585	0.036960985626283	0.024640657084188004	0.024640657084188004	0.090349075975359	0.073921971252566	0.057494866529774	0.022587268993839	0.039014373716632	88810	89310	0.30390143737166303	0.26488706365503	0.47022587268993804	0.22016460905349794	0.03292181069958848	0.05761316872427984	0.11522633744855967	0.043209876543209874	0.02263374485596708	0.0102880658436214	0.012345679012345678	0.03292181069958848	0.01646090534979424	0.059670781893004114	0.0102880658436214	0.024691358024691357	0.037037037037037035	0.02263374485596708	0.102880658436214	0.026748971193415638	0.043209876543209874	0.08024691358024691	0.04526748971193416	0.06172839506172839	0.012345679012345678	0.012345679012345678	0.030864197530864196	0.024691358024691357	0	0	0	0	0	0	0	0	0	0	0	0	0	0	0	2	0	2	69.0	0	69.0	2	0	0	0	0	0	0	0	0	0	0	0	0	0	0	0	0	0	0	0	0	1	0	0	0	0	0	0	0	0	0	0	0	0	0	0	0	0	0	0	0	0	0	0	0	0	0	0	0	0	0	0	0	0	0	0	0	0	0	1	0	0	0	0	0	0	0	1	0	0	0	0.9866759812711696	0.955547619047619	0.9239523809523812	1.069857142857143	0.0008713960306111	0.9838869047619048	0.0295194178569153	0.1459047619047619	-0.0574285714285714	0.0699880952380952	5.2685434760907005e-05	-0.0736190476190475	0.0768214285714286	-7.025310124049596e-05	-18.696692	-44.082073	44.742138	-10.232737	47.202248	9.471883	-12.690006	-21.344997	4.041672	40.50343	14.094088	-60.864113	-21.461464	-12.055779	-14.869384	11.662972	-38.65	-67.3857	20.993065	-20.565176
O15379	428	48847.17820000004	-0.348130841121495	4.976333427429199	36.4692523364486	0.130841121495327	-25.89341607467413	1	1	0.053738317757009005	0.028037383177570003	0.077102803738317	0.06308411214953201	0.05841121495327101	0.07476635514018601	0.044392523364485	0.051401869158878004	0.035046728971962	0.081775700934579	0.018691588785046002	0.049065420560747	0.049065420560747	0.039719626168224005	0.042056074766355006	0.051401869158878004	0.042056074766355006	0.06775700934579401	0.004672897196261	0.06775700934579401	54210	54960	0.25233644859813004	0.301401869158878	0.373831775700934	0.12412177985948478	0.04449648711943794	0.07962529274004684	0.09601873536299765	0.03278688524590164	0.03747072599531616	0.01639344262295082	0.02107728337236534	0.03747072599531616	0.01873536299765808	0.09133489461358314	0.02107728337236534	0.0468384074941452	0.04449648711943794	0.02810304449648712	0.10070257611241218	0.03044496487119438	0.06088992974238876	0.053864168618266976	0.0351288056206089	0.02810304449648712	0.01639344262295082	0.02810304449648712	0.04215456674473068	0.0234192037470726	0	0	1	0	0	0	0	0	0	0	0	20	94	5	11	20	0	20	25.95	0	25.95	2	0	1	0	0	0	0	0	0	0	0	0	0	0	0	0	0	0	0	0	0	0	0	0	1	0	0	0	0	0	0	0	0	0	0	0	0	0	0	0	0	0	0	0	0	0	0	0	0	0	0	0	0	0	0	0	0	0	0	1	0	0	0	0	0	0	0	2	0	0	0	0.995051085350608	0.9681190476190475	0.9443095238095238	1.0680714285714286	0.0006736576452401	0.9929523809523808	0.0259549156276834	0.1237619047619047	-0.0697380952380952	0.0700357142857143	0.0001679482797903	-0.0665357142857142	0.0683928571428571	0.000409215484755	-18.16567	-42.729282	43.76026	-9.5029125	45.00305	9.22204	-13.038765	-20.470058	3.6586447	39.15878	14.109398	-58.19581	-20.50468	-11.23663	-14.089483	11.480664	-37.76213	-64.4665	19.700657	-20.156658
O15381	856	95049.79420000063	-0.42780373831775503	6.107997703552246	41.83726635514038	0.045560747663551004	-6.443851770641842	0	0	0.077102803738317	0.021028037383177	0.06658878504672801	0.08294392523364401	0.029205607476635004	0.059579439252336004	0.014018691588785001	0.051401869158878004	0.073598130841121	0.106308411214953	0.024532710280373002	0.036214953271028	0.056074766355140006	0.042056074766355006	0.06775700934579401	0.070093457943925	0.040887850467289	0.064252336448598	0.00233644859813	0.014018691588785001	28880	30005	0.36448598130841103	0.288551401869158	0.308411214953271	0.14619883040935672	0.05847953216374269	0.07134502923976609	0.10877192982456141	0.022222222222222223	0.05730994152046784	0.0304093567251462	0.03274853801169591	0.03976608187134503	0.004678362573099415	0.08888888888888889	0.025730994152046785	0.03859649122807018	0.05146198830409357	0.011695906432748537	0.09707602339181287	0.04327485380116959	0.06783625730994151	0.07017543859649122	0.008187134502923977	0.017543859649122806	0.005847953216374269	0.00935672514619883	0.010526315789473684	0.0035087719298245615	0	1	7	0	0	0	0	0	0	0	0	0	0	0	0	19	0	19	139.05263157894737	0	139.05263157894737	2	0	0	0	0	0	0	0	0	0	0	0	0	0	0	0	0	0	0	0	0	0	0	0	0	0	0	0	0	0	0	0	0	0	0	0	0	0	0	0	0	0	0	0	0	0	0	0	0	0	0	0	0	0	0	0	0	2	0	3	0	0	0	0	0	0	0	2	0	0	1	1.0073426941024344	0.9616785714285716	0.9425595238095238	1.0871309523809525	0.0008256654974608	1.0062857142857142	0.0287343957211715	0.1445714285714286	-0.0693690476190477	0.0746666666666666	3.423674434312739e-05	-0.0694047619047621	0.0687619047619048	5.01127078050157e-05	-17.88992	-41.265377	42.938774	-9.702211	43.558964	9.007125	-12.255146	-20.532059	3.3209257	37.873997	13.211268	-56.076115	-19.99305	-11.171285	-13.226349	10.753741	-36.75254	-62.705456	19.356014	-19.567104
O15382	392	44287.22270000001	-0.07219387755102001	8.881503105163574	39.60816326530613	0.09438775510204	6.267724704209165	1	1	0.05867346938775501	0.017857142857142003	0.035714285714285005	0.05867346938775501	0.040816326530612006	0.084183673469387	0.022959183673469	0.038265306122448	0.045918367346938	0.130102040816326	0.033163265306122	0.025510204081632	0.07142857142857101	0.051020408163265	0.06377551020408101	0.043367346938775	0.043367346938775	0.08163265306122401	0.028061224489795002	0.025510204081632	75400	75775	0.32653061224489804	0.260204081632653	0.38775510204081604	0.1585677749360614	0.061381074168797956	0.07161125319693094	0.11764705882352941	0.04603580562659847	0.056265984654731455	0.017902813299232736	0.028132992327365727	0.030690537084398978	0.0076726342710997444	0.06905370843989769	0.028132992327365727	0.02557544757033248	0.058823529411764705	0.01278772378516624	0.12020460358056266	0.017902813299232736	0.043478260869565216	0.06649616368286446	0.02557544757033248	0.04859335038363171	0.015345268542199489	0.023017902813299233	0.020460358056265986	0.005115089514066497	0	0	2	0	0	0	0	0	0	0	0	0	0	0	0	0	0	0	0.0	0	0.0	1	0	0	0	0	0	0	0	0	0	0	0	0	0	0	0	0	0	0	0	0	0	0	0	0	0	0	0	0	0	0	0	0	1	0	0	0	0	0	0	0	0	0	0	0	0	0	0	0	0	0	0	0	0	0	0	0	0	0	0	0	0	0	0	0	0	0	0	0	0	0	0.9945178105184632	0.9787619047619048	0.9344880952380954	1.0755833333333331	0.0006622307876947	0.9918214285714286	0.0257338451789614	0.1410952380952379	-0.0692857142857142	0.0748809523809524	-7.56980802792322e-05	-0.0755	0.0642499999999999	-5.261842269716268e-05	-19.204683	-44.795666	46.270706	-11.144546	47.535774	10.024472	-12.81518	-23.12963	4.7693105	40.762707	14.289909	-61.330257	-20.864773	-12.238007	-14.416855	11.335714	-39.8987	-68.921715	21.229458	-21.155138
O15389	551	60714.45780000014	-0.319963702359347	7.014352226257324	53.54101633393838	0.079854809437386	0.037037917904207004	0	0	0.059891107078039005	0.029038112522686003	0.032667876588021005	0.06715063520871101	0.030852994555353	0.07622504537205001	0.012704174228675001	0.034482758620689	0.041742286751361005	0.123411978221415	0.012704174228675001	0.034482758620689	0.08348457350272201	0.047186932849364004	0.05807622504537201	0.105263157894736	0.052631578947368	0.049001814882032	0.019963702359346	0.029038112522686003	84340	85340	0.304900181488203	0.33212341197822104	0.33938294010889203	0.11454545454545455	0.04181818181818182	0.06727272727272728	0.13818181818181818	0.02181818181818182	0.03636363636363636	0.014545454545454545	0.014545454545454545	0.04363636363636364	0.007272727272727273	0.07090909090909091	0.023636363636363636	0.04181818181818182	0.05272727272727273	0.005454545454545455	0.13454545454545455	0.02727272727272727	0.06181818181818182	0.12363636363636364	0.034545454545454546	0.02181818181818182	0.014545454545454545	0.007272727272727273	0.025454545454545455	0.014545454545454545	8	0	0	1	4	0	8	0	0	0	0	5	18	0	0	5	0	5	52.8	0	52.8	2	0	0	0	0	0	0	0	0	0	0	0	0	0	0	0	0	0	0	1	0	0	0	0	0	0	0	0	0	0	0	0	0	0	0	0	0	0	0	0	0	0	0	0	0	0	0	0	0	0	0	0	0	0	0	0	0	0	0	2	1	0	0	0	0	0	2	0	0	0	0	1.0022516253733966	0.995845238095238	0.9155119047619048	1.075059523809524	0.0008569280808609	1.0032023809523811	0.0292733339553412	0.1595476190476192	-0.0672142857142857	0.0642738095238097	6.72035912331661e-05	-0.0638333333333336	0.0623214285714287	0.0002041005291005	-19.120317	-45.46195	46.500504	-11.269248	48.8215	10.431752	-12.920689	-23.327705	4.770297	41.69498	14.36186	-62.040592	-21.098387	-12.445502	-14.41036	11.271006	-40.43398	-70.31405	22.122509	-21.012943
O15391	372	41346.86000000002	-0.7327956989247301	5.762018775939941	42.448387096774184	0.06720430107526801	-10.214444698462039	0	0	0.048387096774193006	0.024193548387096003	0.06451612903225801	0.07258064516129001	0.037634408602150005	0.06989247311827901	0.040322580645161005	0.029569892473118004	0.07526881720430101	0.08064516129032201	0.026881720430107003	0.045698924731182006	0.07258064516129001	0.051075268817204006	0.032258064516129004	0.08602150537634401	0.06451612903225801	0.048387096774193006	0.008064516129032001	0.021505376344086002	28420	28920	0.303763440860215	0.33870967741935404	0.29032258064516103	0.07816711590296496	0.05390835579514825	0.07547169811320754	0.09703504043126684	0.018867924528301886	0.0431266846361186	0.029649595687331536	0.016172506738544475	0.05660377358490566	0.01078167115902965	0.05929919137466307	0.026954177897574125	0.05121293800539083	0.06199460916442048	0.02425876010781671	0.11320754716981132	0.04851752021563342	0.07008086253369272	0.11859838274932614	0.018867924528301886	0.0215633423180593	0.0026954177897574125	0.016172506738544475	0.03234501347708895	0.0	0	0	0	0	0	0	0	0	0	0	0	0	0	0	0	0	0	0	0.0	0	0.0	1	0	1	0	0	0	0	0	0	0	0	0	0	0	0	0	0	0	0	0	0	0	0	0	0	0	0	0	0	0	0	0	0	0	0	0	0	0	0	0	0	0	0	0	0	0	0	0	0	0	0	0	0	0	0	0	0	0	0	2	0	0	0	0	0	0	0	0	0	0	1	1.009555030827758	0.9950357142857142	0.9410119047619048	1.0840476190476191	0.0007713241776511	1.0110833333333336	0.0277727236268089	0.1430357142857143	-0.0622499999999999	0.0787261904761905	-7.06721915285453e-05	-0.0594880952380951	0.0688333333333335	2.7239150507848952e-05	-18.2478	-42.9208	44.48277	-10.168628	44.999367	9.300788	-12.604427	-21.600704	4.1000085	39.356934	14.391432	-58.153347	-20.031252	-11.807028	-13.771785	11.540407	-37.687397	-64.83716	19.902596	-20.62098
O15392	142	16388.530599999987	-0.7485915492957751	5.660276985168457	50.01690140845069	0.098591549295774	-4.161973509741173	1	1	0.091549295774647	0.04225352112676	0.049295774647887	0.13380281690140802	0.077464788732394	0.04225352112676	0.028169014084507	0.035211267605633	0.112676056338028	0.077464788732394	0.02112676056338	0.035211267605633	0.07042253521126701	0.028169014084507	0.04225352112676	0.028169014084507	0.049295774647887	0.014084507042253001	0.02112676056338	0.0	16500	16875	0.436619718309859	0.225352112676056	0.274647887323943	0.07801418439716312	0.05673758865248227	0.07801418439716312	0.06382978723404255	0.028368794326241134	0.04964539007092199	0.06382978723404255	0.03546099290780142	0.03546099290780142	0.0	0.04964539007092199	0.03546099290780142	0.05673758865248227	0.06382978723404255	0.028368794326241134	0.07092198581560284	0.014184397163120567	0.0425531914893617	0.0851063829787234	0.04964539007092199	0.03546099290780142	0.014184397163120567	0.02127659574468085	0.02127659574468085	0.0070921985815602835	0	0	11	0	0	0	0	0	0	0	0	26	137	0	0	32	0	32	92.15625	0	92.15625	8	0	1	0	0	0	0	0	0	0	0	0	0	0	1	0	0	0	0	0	0	0	0	0	1	0	0	0	0	0	0	0	0	0	0	0	0	0	0	0	0	0	0	0	0	0	0	0	0	1	0	0	0	0	0	0	0	0	0	0	0	0	0	0	0	0	0	0	0	0	0	1.012215538847118	0.9426666666666668	0.9426666666666668	1.0826785714285716	0.0010214800825685	1.0111785714285717	0.031960602037017	0.1400119047619049	-0.0533928571428571	0.0672023809523809	-0.0001193181818181	-0.0755357142857143	0.0690119047619046	-0.0003612322791712	-14.924027	-34.59183	34.89241	-7.8457665	37.126846	7.969592	-9.847092	-16.805838	3.267178	32.161114	10.965471	-47.327957	-16.039633	-9.176034	-11.422662	8.97919	-30.20296	-53.05689	16.451485	-16.008522
O15393	492	53858.621000000014	-0.24837398373983702	8.115876579284667	41.93967479674798	0.099593495934959	4.173433591884347	1	1	0.067073170731707	0.044715447154471004	0.038617886178861006	0.032520325203252	0.022357723577235002	0.08739837398373901	0.020325203252032003	0.044715447154471004	0.048780487804878	0.067073170731707	0.022357723577235002	0.065040650406504	0.06910569105691	0.044715447154471004	0.030487804878048003	0.08943089430894301	0.050813008130081	0.07723577235772301	0.030487804878048003	0.046747967479674	116770	118145	0.23780487804878	0.34959349593495903	0.339430894308943	0.14663951120162932	0.03054989816700611	0.05702647657841141	0.12219959266802444	0.04073319755600815	0.034623217922606926	0.006109979633401222	0.006109979633401222	0.05091649694501019	0.006109979633401222	0.05091649694501019	0.010183299389002037	0.03054989816700611	0.06109979633401222	0.016293279022403257	0.12627291242362526	0.04073319755600815	0.06109979633401222	0.13441955193482688	0.03665987780040733	0.038696537678207736	0.016293279022403257	0.020366598778004074	0.026476578411405296	0.010183299389002037	2	0	0	0	9	0	2	0	0	0	0	2	5	0	0	62	0	62	46.24193548387097	0	46.24193548387097	2	0	0	0	0	0	0	0	0	0	0	0	0	0	0	0	0	0	0	0	0	1	0	0	0	0	0	0	0	0	0	0	0	0	0	0	0	0	0	0	0	0	0	0	0	0	0	0	0	0	0	0	0	0	0	0	0	0	0	0	0	0	0	0	0	0	0	0	0	0	0	0.9971442620526472	0.9560714285714286	0.9340119047619048	1.0778333333333334	0.0006566809981177	0.9971071428571427	0.0256257877560432	0.1438214285714285	-0.0654047619047621	0.0664880952380952	-0.0001042531120331	-0.0622619047619048	0.0649166666666666	-0.0002066874566874	-19.463177	-46.189445	47.256355	-11.71171	49.52964	9.690343	-13.771074	-22.979128	5.020561	42.060024	14.3214855	-63.275	-22.467966	-12.189916	-14.7804985	12.067391	-40.830383	-70.84487	22.749588	-21.560974
O15394	837	93045.1498000005	-0.411827956989246	5.438491249084472	47.8435005973718	0.072879330943847	-19.16691627080199	0	0	0.05495818399044201	0.016726403823178002	0.04778972520908	0.087216248506571	0.028673835125448	0.07168458781362	0.017921146953405	0.078853046594982	0.06929510155316601	0.07168458781362	0.014336917562724	0.051373954599761004	0.050179211469534	0.041816009557945004	0.041816009557945004	0.081242532855436	0.059737156511350004	0.070489844683393	0.010752688172043001	0.033452807646356005	91220	92095	0.297491039426523	0.302270011947431	0.35364396654719205	0.1255980861244019	0.050239234449760764	0.0645933014354067	0.12081339712918661	0.02033492822966507	0.05502392344497608	0.008373205741626795	0.03349282296650718	0.03229665071770335	0.011961722488038277	0.08133971291866028	0.029904306220095694	0.05502392344497608	0.04784688995215311	0.014354066985645933	0.10047846889952153	0.041866028708133975	0.061004784688995214	0.09569377990430622	0.022727272727272728	0.02033492822966507	0.014354066985645933	0.009569377990430622	0.023923444976076555	0.007177033492822967	8	0	3	1	5	0	8	0	0	0	0	1	3	0	0	1	0	1	1.0	0	1.0	2	0	0	0	0	0	0	0	0	0	0	0	0	0	0	0	0	0	0	0	0	1	0	0	0	0	0	0	0	0	0	0	0	0	0	0	0	0	0	0	0	0	0	0	0	0	0	0	0	0	0	0	0	0	0	0	0	0	2	1	0	0	0	0	0	0	5	2	0	0	0	1.005842880147228	0.9695238095238096	0.9326666666666666	1.086464285714286	0.0008389353305914	1.0072261904761906	0.028964380376446	0.1537976190476192	-0.0727619047619048	0.0745000000000002	9.749812863476672e-05	-0.0689642857142858	0.0707619047619048	0.0002401129943502	-18.51639	-43.582344	44.267937	-10.240552	47.514828	9.673201	-12.59432	-21.937243	4.267152	40.166813	14.177547	-60.14815	-21.004826	-11.902219	-14.087151	11.745612	-38.58514	-66.8649	20.836693	-20.35308
O15397	1037	119936.67350000051	-0.17415621986499502	5.03607120513916	47.18873674059807	0.090646094503375	-46.11384082093896	0	0	0.062680810028929	0.018322082931533	0.057859209257473	0.08486017357762701	0.040501446480231004	0.03182256509161	0.026036644165863	0.076181292189006	0.054001928640308006	0.11764705882352901	0.027965284474445	0.03953712632594	0.041465766634522006	0.06750241080038501	0.042430086788813	0.046287367405978004	0.048216007714561006	0.066538090646094	0.013500482160077001	0.036644165863066	133620	134745	0.34715525554484	0.216972034715525	0.39922854387656703	0.15444015444015444	0.05019305019305019	0.05888030888030888	0.09845559845559845	0.032818532818532815	0.04633204633204633	0.019305019305019305	0.023166023166023165	0.03474903474903475	0.004826254826254826	0.055984555984555984	0.021235521235521235	0.0444015444015444	0.037644787644787646	0.019305019305019305	0.11003861003861004	0.027992277992277992	0.037644787644787646	0.06853281853281853	0.025096525096525095	0.027992277992277992	0.008687258687258687	0.015444015444015444	0.029922779922779922	0.011583011583011582	0	0	2	0	0	0	0	0	0	0	0	11	32	0	0	11	0	11	22.818181818181817	0	22.818181818181817	2	0	1	0	0	0	0	0	0	0	0	0	0	0	0	0	0	0	0	0	0	0	0	0	1	0	0	0	0	0	0	0	0	0	0	0	0	0	0	0	0	0	0	0	0	0	0	0	0	0	0	0	0	0	0	0	0	0	0	1	0	0	0	0	0	0	0	0	0	0	0	0.9965096118213824	0.9715	0.9348928571428572	1.0853333333333337	0.0008432785291133	0.9938988095238096	0.0290392584119045	0.1504404761904763	-0.0734047619047619	0.0831785714285714	1.0965827421523776e-05	-0.0748809523809523	0.0754880952380954	1.3111482409727957e-05	-18.346684	-42.601578	43.84266	-10.327117	46.015564	9.467706	-12.26807	-21.507952	4.6564565	38.837006	13.677452	-58.576057	-20.38389	-11.776555	-13.733854	11.116131	-37.571156	-65.06341	20.5845	-20.262798
O15399	1336	143750.4818000005	-0.19229041916167602	8.676880455017091	57.34395209580873	0.08757485029940101	14.482405109232445	1	1	0.11302395209580801	0.018712574850299	0.041916167664670004	0.048652694610778	0.038173652694610004	0.10254491017964001	0.026197604790419	0.026946107784431003	0.022455089820359	0.097305389221556	0.016467065868263003	0.017964071856287	0.11302395209580801	0.021706586826347	0.077095808383233	0.069610778443113	0.036676646706586005	0.062125748502994	0.022455089820359	0.026946107784431003	218640	220140	0.297904191616766	0.34505988023952	0.31062874251497	0.19250936329588014	0.038202247191011236	0.09063670411985018	0.10936329588014981	0.039700374531835204	0.0449438202247191	0.02846441947565543	0.023220973782771534	0.03220973782771536	0.010486891385767791	0.07940074906367041	0.020224719101123594	0.04344569288389513	0.05468164794007491	0.018726591760299626	0.11086142322097378	0.04119850187265917	0.044194756554307116	0.08838951310861423	0.020224719101123594	0.038202247191011236	0.00599250936329588	0.0149812734082397	0.02397003745318352	0.008988764044943821	7	0	2	1	4	0	7	0	0	0	0	0	0	1	2	0	0	0	0.0	0	0.0	1	0	0	0	0	0	0	0	0	0	0	0	0	0	0	0	0	0	0	0	0	1	0	1	0	0	0	0	0	0	0	0	0	0	0	0	0	0	0	0	0	0	0	0	0	0	0	0	0	0	0	0	0	0	0	0	0	0	0	3	0	0	0	0	3	0	0	0	1	0	0	0.9981362005239172	0.9896666666666668	0.9241428571428572	1.0721190476190476	0.0007238054294363	0.9992619047619046	0.0269036322721732	0.1479761904761904	-0.0822619047619048	0.0675357142857143	-2.1978021978021805e-05	-0.0729642857142858	0.0759999999999999	-4.3674752920035714e-05	-18.050953	-41.86447	42.686096	-10.185709	44.240105	9.2756815	-12.236118	-20.760002	4.441076	38.610306	13.965294	-57.35339	-20.2061	-11.284859	-13.626224	10.836751	-36.887566	-64.047356	19.99386	-19.933567
O15400	261	29815.17490000001	-0.630651340996168	5.409673881530761	46.51340996168583	0.045977011494252006	-6.107582276279697	0	0	0.05747126436781601	0.007662835249042	0.05363984674329501	0.088122605363984	0.022988505747126003	0.038314176245210003	0.015325670498084	0.09195402298850501	0.04980842911877301	0.076628352490421	0.015325670498084	0.038314176245210003	0.030651340996168	0.122605363984674	0.068965517241379	0.08429118773946301	0.05363984674329501	0.061302681992337	0.007662835249042	0.015325670498084	16960	17085	0.28735632183908	0.245210727969348	0.32950191570881204	0.13076923076923078	0.038461538461538464	0.06923076923076923	0.11538461538461539	0.007692307692307693	0.04230769230769231	0.011538461538461539	0.038461538461538464	0.03461538461538462	0.0038461538461538464	0.06538461538461539	0.023076923076923078	0.03076923076923077	0.05	0.015384615384615385	0.10384615384615385	0.057692307692307696	0.04230769230769231	0.12692307692307692	0.019230769230769232	0.015384615384615385	0.0038461538461538464	0.011538461538461539	0.023076923076923078	0.0	0	0	9	0	0	0	0	0	0	0	0	42	130	0	0	42	0	42	64.02380952380952	0	64.02380952380952	2	0	0	0	0	0	0	0	0	0	0	0	0	0	0	0	0	1	0	0	0	0	0	0	0	0	0	0	0	0	0	0	0	0	0	0	0	0	0	0	0	0	0	0	0	0	0	0	0	0	0	0	0	0	0	0	0	0	0	1	0	0	0	0	0	0	0	0	0	0	0	1.0084123677248678	1.00925	0.9272857142857144	1.0747380952380954	0.0007722225079966	1.0097083333333332	0.0277888918094375	0.1474523809523811	-0.0579166666666667	0.0670357142857145	-0.000200958072472	-0.066357142857143	0.06125	-0.0003636666666666	-19.544565	-45.10528	46.61025	-10.583884	48.58169	9.429023	-13.0600395	-22.685951	3.9299326	41.111336	14.826248	-62.01784	-22.63829	-12.399598	-14.721737	12.060001	-40.307007	-68.31817	21.243778	-21.513939
O15405	576	63341.231300000174	-0.692708333333333	7.359819602966309	70.47692708333359	0.04513888888888801	1.190029179193842	0	0	0.088541666666666	0.0017361111111110002	0.03125	0.034722222222222	0.026041666666666	0.039930555555555004	0.032986111111111	0.041666666666666005	0.039930555555555004	0.078125	0.038194444444444	0.036458333333333	0.08680555555555501	0.171875	0.026041666666666	0.11284722222222202	0.055555555555555004	0.038194444444444	0.0017361111111110002	0.017361111111111	20400	20400	0.279513888888888	0.307291666666666	0.258680555555555	0.10608695652173913	0.022608695652173914	0.04695652173913043	0.1565217391304348	0.01565217391304348	0.02782608695652174	0.019130434782608695	0.008695652173913044	0.04173913043478261	0.0052173913043478265	0.034782608695652174	0.0034782608695652175	0.022608695652173914	0.03826086956521739	0.010434782608695653	0.15478260869565216	0.04695652173913043	0.029565217391304348	0.23130434782608697	0.010434782608695653	0.01391304347826087	0.008695652173913044	0.008695652173913044	0.010434782608695653	0.006956521739130435	0	0	0	0	0	0	0	0	0	0	0	0	0	0	0	0	0	0	0.0	0	0.0	1	0	1	0	0	0	0	0	0	0	0	0	0	0	0	0	0	0	0	0	0	0	0	0	0	0	0	0	0	0	0	0	0	0	0	0	0	0	0	0	0	0	0	0	0	0	0	0	0	0	0	0	0	0	0	0	0	0	0	3	0	0	0	0	0	0	0	1	0	0	1	1.0094506592760562	1.0299166666666666	0.9464761904761904	1.0941190476190477	0.0006149817934581	1.0098928571428571	0.0247988264532437	0.1476428571428573	-0.0727142857142859	0.0628333333333335	2.4650849739188935e-05	-0.0631428571428571	0.0630833333333333	4.905183312263013e-05	-19.754488	-46.651794	47.737732	-11.091272	51.426193	9.802575	-13.30147	-22.991606	4.5012746	42.517155	14.242229	-64.2324	-23.205418	-13.00446	-15.28341	12.662754	-40.814747	-71.06168	23.03334	-21.851715
O15409	715	79918.25890000032	-0.755944055944055	6.061503410339355	79.39527272727308	0.034965034965034	-10.366873796061014	0	0	0.06013986013986	0.009790209790209	0.03076923076923	0.057342657342657005	0.013986013986013	0.041958041958041	0.033566433566433004	0.037762237762237	0.034965034965034	0.10069930069930001	0.026573426573426002	0.041958041958041	0.06153846153846101	0.177622377622377	0.036363636363636	0.106293706293706	0.05594405594405501	0.051748251748251005	0.006993006993006001	0.013986013986013	42400	42775	0.279720279720279	0.28251748251748204	0.281118881118881	0.10504201680672269	0.036414565826330535	0.036414565826330535	0.13865546218487396	0.00980392156862745	0.025210084033613446	0.018207282913165267	0.018207282913165267	0.04481792717086835	0.0028011204481792717	0.04341736694677871	0.01680672268907563	0.025210084033613446	0.0392156862745098	0.0070028011204481795	0.15546218487394958	0.03081232492997199	0.047619047619047616	0.2338935574229692	0.011204481792717087	0.00980392156862745	0.0070028011204481795	0.0056022408963585435	0.011204481792717087	0.0056022408963585435	0	0	0	0	0	0	0	0	0	0	0	15	71	0	0	15	0	15	125.33333333333331	0	125.33333333333331	3	0	1	0	0	0	0	0	0	0	0	0	0	0	0	0	0	0	0	0	0	0	0	0	0	0	0	0	0	0	0	0	0	0	0	0	0	0	0	0	0	0	0	0	0	0	0	0	0	0	0	0	1	0	0	0	0	0	0	5	0	0	0	0	0	0	0	0	0	0	2	1.0082156178335355	1.037	0.9373214285714284	1.0782142857142858	0.0006278665628753	1.007720238095238	0.0250572656703679	0.1408928571428572	-0.0714285714285717	0.0693333333333333	6.560283687943248e-05	-0.0596309523809523	0.0718333333333333	6.380208333333308e-05	-20.61299	-47.762794	48.799934	-11.8904915	51.665318	10.416775	-13.918213	-24.284628	4.5399847	43.781193	14.749487	-65.71501	-23.678007	-12.830878	-15.327364	12.536302	-42.321022	-73.46447	23.004433	-22.233997
O15427	465	49468.80420000004	0.661720430107528	8.226955604553225	30.332258064516143	0.113978494623655	2.860633216257532	1	1	0.09677419354838701	0.023655913978494002	0.03010752688172	0.036559139784946	0.07526881720430101	0.11612903225806401	0.010752688172043001	0.043010752688172005	0.034408602150537	0.12903225806451601	0.027956989247311003	0.017204301075268002	0.06021505376344	0.017204301075268002	0.038709677419354	0.06451612903225801	0.034408602150537	0.105376344086021	0.008602150537634001	0.03010752688172	42860	43485	0.324731182795698	0.288172043010752	0.42580645161290304	0.2952586206896552	0.02586206896551724	0.09267241379310345	0.09913793103448276	0.0668103448275862	0.023706896551724137	0.015086206896551725	0.015086206896551725	0.023706896551724137	0.010775862068965518	0.09267241379310345	0.015086206896551725	0.03017241379310345	0.040948275862068964	0.023706896551724137	0.09913793103448276	0.02586206896551724	0.04310344827586207	0.05387931034482758	0.021551724137931036	0.0668103448275862	0.00646551724137931	0.021551724137931036	0.028017241379310345	0.010775862068965518	0	0	3	0	0	0	0	0	0	0	0	9	28	0	0	9	0	9	125.33333333333331	0	125.33333333333331	3	0	0	0	0	0	0	0	0	0	0	0	0	0	0	0	0	0	0	0	0	1	0	0	0	0	0	0	0	0	0	0	0	0	0	0	0	0	0	0	0	0	0	0	0	0	0	0	0	0	0	0	0	0	0	0	0	0	0	1	0	0	0	0	0	0	0	0	0	0	0	0.9861304563492064	0.9564880952380952	0.920797619047619	1.0773690476190478	0.0008773154196902	0.9827738095238094	0.0296195107942417	0.1565714285714288	-0.0659166666666667	0.057202380952381	3.895866038723188e-05	-0.0612499999999999	0.068761904761905	-2.29704216488358e-05	-18.098925	-41.95486	43.155067	-9.252376	45.10341	8.50487	-11.915093	-20.018696	2.927032	38.595783	13.404053	-57.23602	-21.013573	-11.231605	-13.864877	11.012631	-36.86629	-63.25439	19.725857	-19.826561
O15431	190	21090.42980000001	0.282631578947368	6.88691921234131	33.70010526315789	0.11052631578947301	-0.37885304343442106	1	1	0.06315789473684201	0.010526315789473	0.021052631578947	0.031578947368421005	0.06315789473684201	0.084210526315789	0.06842105263157801	0.052631578947368	0.031578947368421005	0.08947368421052601	0.08947368421052601	0.031578947368421005	0.036842105263157	0.031578947368421005	0.015789473684210003	0.09473684210526301	0.06315789473684201	0.073684210526315	0.005263157894736001	0.042105263157894	17420	17545	0.305263157894736	0.268421052631578	0.389473684210526	0.23809523809523808	0.026455026455026454	0.07936507936507936	0.10582010582010581	0.047619047619047616	0.031746031746031744	0.031746031746031744	0.010582010582010581	0.037037037037037035	0.005291005291005291	0.0582010582010582	0.010582010582010581	0.026455026455026454	0.042328042328042326	0.015873015873015872	0.1164021164021164	0.037037037037037035	0.031746031746031744	0.07936507936507936	0.031746031746031744	0.042328042328042326	0.010582010582010581	0.010582010582010581	0.026455026455026454	0.026455026455026454	2	0	2	0	1	1	1	0	0	0	0	1	6	0	0	1	0	1	1.0	0	1.0	2	0	0	0	0	0	0	0	0	0	0	0	1	1	0	0	0	1	0	0	0	1	0	0	0	0	0	0	0	0	0	0	0	0	0	0	0	0	0	0	0	0	0	0	0	0	0	0	0	0	0	0	0	0	0	0	0	0	0	1	0	0	0	0	0	0	0	0	0	0	1	0.9859909892133648	0.9341666666666668	0.9341666666666668	1.0370119047619049	0.0007155734528694	0.987595238095238	0.0267502047257482	0.1028452380952381	-0.0647976190476189	0.0748928571428571	7.175925925925876e-05	-0.0489047619047618	0.0604523809523811	-8.220271348763011e-05	-19.348997	-44.854137	46.465576	-11.096242	47.64692	9.9889555	-13.482777	-22.856232	4.5594006	41.089817	14.402465	-61.239925	-21.58745	-12.2393	-14.155191	12.17118	-39.63955	-68.577	20.932861	-21.274612
O15432	143	15681.22969999999	0.791608391608391	6.251800346374512	32.67202797202796	0.125874125874125	-1.9852864541745112	1	1	0.083916083916083	0.006993006993006001	0.034965034965034	0.013986013986013	0.05594405594405501	0.07692307692307601	0.041958041958041	0.062937062937062	0.02097902097902	0.14685314685314602	0.034965034965034	0.02097902097902	0.027972027972027	0.034965034965034	0.013986013986013	0.09090909090909001	0.048951048951048	0.11188811188811101	0.02097902097902	0.048951048951048	26930	26930	0.3006993006993	0.251748251748251	0.496503496503496	0.31690140845070425	0.04929577464788732	0.07042253521126761	0.08450704225352113	0.04929577464788732	0.028169014084507043	0.014084507042253521	0.0	0.014084507042253521	0.02112676056338028	0.035211267605633804	0.014084507042253521	0.02112676056338028	0.04929577464788732	0.02112676056338028	0.1056338028169014	0.014084507042253521	0.02112676056338028	0.07042253521126761	0.02112676056338028	0.04929577464788732	0.0	0.02112676056338028	0.035211267605633804	0.028169014084507043	0	0	1	0	0	0	0	0	0	0	0	1	3	0	0	1	0	1	57.0	0	57.0	2	1	0	0	0	0	0	0	0	0	0	0	1	0	0	0	0	0	0	1	0	0	0	0	0	0	0	0	0	0	0	0	0	0	0	0	0	0	0	0	0	0	0	0	0	0	0	0	0	0	1	0	0	0	0	0	0	0	0	0	0	0	0	0	0	0	0	0	0	0	0	0.9786284648187632	0.9301785714285712	0.9301785714285712	1.0463333333333331	0.0008822955060467	0.9734642857142856	0.0297034594962737	0.116154761904762	-0.0583809523809524	0.0613571428571432	-2.148227712137596e-05	-0.0536309523809521	0.0602738095238097	0.0001954365079365	-19.445503	-45.99457	47.090767	-11.13134	49.095715	10.3722105	-13.613857	-23.23072	3.9668794	42.549244	15.235786	-62.87889	-22.091198	-11.72528	-14.319377	11.447778	-41.49481	-70.712975	21.666729	-21.883224
O15438	1527	169340.8358000001	0.23326784544859303	6.790179252624512	39.069508840864685	0.095612311722331	-1.874017061353043	1	1	0.085134250163719	0.01637197118533	0.042567125081859	0.046496398166339006	0.048461034708578	0.064178127046496	0.02030124426981	0.058284217419777004	0.037982973149967	0.13359528487229802	0.023575638506876002	0.032743942370661	0.045186640471512	0.043222003929273	0.048461034708578	0.075965946299934	0.048461034708578	0.081859855926653	0.018991486574983	0.028159790438768	223570	225070	0.326784544859201	0.260641781270464	0.41781270464963904	0.20511140235910877	0.04849279161205767	0.06946264744429882	0.1127129750982962	0.037352555701179554	0.04652686762778506	0.011795543905635648	0.01507208387942333	0.0327653997378768	0.00851900393184797	0.06946264744429882	0.01834862385321101	0.03145478374836173	0.035386631716906945	0.010484927916120577	0.10878112712975098	0.027522935779816515	0.039318479685452164	0.0727391874180865	0.030799475753604193	0.045216251638269984	0.00851900393184797	0.009829619921363041	0.022935779816513763	0.01310615989515072	3	0	2	0	0	0	3	0	0	0	0	0	0	0	0	0	0	0	0.0	0	0.0	1	0	0	0	0	0	0	0	0	0	0	0	0	0	0	0	0	0	0	0	0	1	0	0	0	0	0	0	0	0	0	0	0	0	0	0	0	0	0	0	0	0	0	0	0	0	0	0	0	0	0	0	0	0	0	0	0	0	0	1	0	0	0	0	0	0	0	0	0	0	0	0.9906976441432964	0.9589642857142856	0.9139642857142856	1.068809523809524	0.0008147511294616	0.9901369047619046	0.0285438457370708	0.1548452380952384	-0.0708214285714285	0.0659285714285715	-1.7029224346297835e-06	-0.0601428571428572	0.0712380952380953	-6.078024877497183e-06	-19.075014	-43.609493	44.89579	-10.694194	47.68874	9.697246	-12.339413	-22.392797	4.70753	39.819	13.6912155	-60.200256	-20.94845	-12.258112	-14.080974	11.514911	-38.539135	-66.864685	21.21246	-20.737906
O15439	1325	149524.9285000006	0.07871698113207501	8.410497093200686	44.76606037735883	0.097358490566037	8.945758493234592	1	1	0.070188679245283	0.012075471698113	0.043018867924528005	0.05735849056603701	0.049811320754716004	0.05509433962264101	0.021132075471698	0.070188679245283	0.056603773584905	0.126037735849056	0.02188679245283	0.035471698113207	0.035471698113207	0.043018867924528005	0.04905660377358401	0.070188679245283	0.06113207547169801	0.074716981132075	0.018113207547169	0.02943396226415	190110	191110	0.332075471698113	0.23924528301886702	0.42943396226415004	0.17522658610271905	0.05891238670694864	0.05891238670694864	0.10649546827794562	0.045317220543806644	0.054380664652567974	0.01812688821752266	0.01661631419939577	0.03474320241691843	0.006797583081570997	0.06042296072507553	0.030211480362537766	0.026435045317220542	0.03927492447129909	0.0075528700906344415	0.11329305135951662	0.026435045317220542	0.04380664652567976	0.06570996978851963	0.022658610271903322	0.03625377643504532	0.0075528700906344415	0.01661631419939577	0.024924471299093656	0.01661631419939577	2	0	4	0	0	0	2	0	0	0	0	1	10	0	0	1	0	1	24.0	0	24.0	2	0	0	0	0	0	0	0	0	0	0	0	0	0	0	0	0	0	0	0	0	1	0	0	0	0	0	0	0	0	0	0	0	0	0	0	0	0	0	0	0	0	0	0	0	0	0	0	0	0	0	0	0	0	0	0	0	0	0	1	0	0	0	0	0	0	0	0	0	0	0	0.9934880047763784	0.9433690476190476	0.9217142857142858	1.0800238095238095	0.0008517541554153	0.9932678571428571	0.0291848274864763	0.1583095238095239	-0.0691190476190476	0.0703214285714286	-2.734021365200073e-05	-0.0743095238095238	0.0692142857142855	-6.445241719214323e-05	-19.014353	-44.014503	45.829338	-10.61185	47.69148	9.432941	-12.553867	-22.271725	4.208893	40.039352	14.303648	-60.705074	-21.872066	-11.958047	-14.179009	11.620399	-39.435764	-67.1619	20.946552	-21.094383
O15440	1437	160658.4905000005	-0.016353514265832002	8.86673984527588	39.36960334029252	0.078636047320807	19.744523369641996	1	1	0.075156576200417	0.01322199025748	0.04036186499652	0.06402226861517	0.043841336116910004	0.06193458594293601	0.025748086290883	0.068197633959638	0.057759220598469004	0.11621433542101602	0.029923451635351	0.031315240083507	0.034098816979819	0.037578288100208	0.058455114822546006	0.08211551844119601	0.05636743215031301	0.06889352818371601	0.011830201809324	0.022964509394572	142670	143795	0.34307585247042405	0.24982602644398003	0.38830897703549005	0.1733983286908078	0.06406685236768803	0.06267409470752089	0.10724233983286909	0.0383008356545961	0.060584958217270196	0.0201949860724234	0.027855153203342618	0.035515320334261836	0.009052924791086351	0.057103064066852366	0.02576601671309192	0.03203342618384401	0.05153203342618384	0.008356545961002786	0.11629526462395544	0.033426183844011144	0.04526462395543175	0.0584958217270195	0.018802228412256268	0.03064066852367688	0.006963788300835654	0.006963788300835654	0.027855153203342618	0.00766016713091922	8	0	6	0	0	0	8	0	0	0	0	0	0	0	0	0	0	0	0.0	0	0.0	1	0	0	0	0	0	0	0	0	0	0	0	0	0	0	1	1	0	0	0	0	1	0	0	0	0	0	0	0	0	0	0	0	0	0	0	0	0	0	1	0	0	0	0	0	0	0	0	0	0	0	0	0	0	0	0	0	0	0	3	0	0	0	0	0	0	0	2	0	0	0	0.9961206565959716	0.9589642857142856	0.9272023809523812	1.0776309523809524	0.0008718359836906	0.994220238095238	0.02952686884332	0.1504285714285713	-0.0673809523809525	0.0691904761904761	-3.203523876263882e-06	-0.0698095238095236	0.0715476190476189	-7.922594002537985e-06	-18.893423	-43.14415	44.24371	-10.546801	46.28502	9.896169	-12.436241	-22.421768	4.5018907	39.2678	13.646952	-59.330067	-20.393635	-11.765876	-14.089443	11.040698	-38.61447	-66.40741	20.505793	-20.067621
O15444	150	16609.12969999999	-0.11533333333333301	10.195691108703613	48.7494	0.093333333333333	14.969492760288112	0	0	0.10666666666666601	0.033333333333333	0.013333333333333001	0.02	0.04	0.06	0.04	0.033333333333333	0.073333333333333	0.11333333333333301	0.013333333333333001	0.06	0.046666666666666	0.033333333333333	0.06	0.10666666666666601	0.026666666666666002	0.066666666666666	0.026666666666666002	0.026666666666666002	27960	28210	0.32666666666666605	0.286666666666666	0.33333333333333304	0.1476510067114094	0.04697986577181208	0.03355704697986577	0.12751677852348994	0.06040268456375839	0.06711409395973154	0.053691275167785234	0.006711409395973154	0.03355704697986577	0.013422818791946308	0.040268456375838924	0.0	0.006711409395973154	0.03355704697986577	0.013422818791946308	0.11409395973154363	0.06040268456375839	0.040268456375838924	0.11409395973154363	0.013422818791946308	0.040268456375838924	0.013422818791946308	0.006711409395973154	0.026845637583892617	0.006711409395973154	0	0	0	1	2	0	0	0	0	0	0	5	11	0	0	5	0	5	16.0	0	16.0	3	0	0	0	0	1	0	0	0	0	0	0	0	0	0	0	0	0	0	0	0	0	0	0	0	0	0	0	0	0	0	0	0	0	0	0	0	0	0	0	0	0	0	0	0	0	0	0	0	0	0	0	0	0	0	0	0	0	0	0	0	0	0	0	0	0	0	0	0	0	0	0.9947774400540358	0.924404761904762	0.924404761904762	1.0567857142857144	0.0008879728955453	0.9922023809523808	0.0297988740650614	0.1323809523809525	-0.0557500000000003	0.0554404761904764	0.0002813775510204	-0.073857142857143	0.0544404761904762	0.0006643542309009	-18.392424	-43.726215	44.92327	-10.4426985	47.977936	8.744398	-12.374575	-21.964256	3.9211307	40.250797	14.029493	-60.951004	-22.452887	-12.266642	-13.995983	11.914469	-38.214077	-67.46182	20.658566	-20.996944
O15446	510	54984.969400000045	-0.9647058823529401	8.660956764221194	68.87352941176493	0.021568627450980003	4.924348524951483	0	0	0.08235294117647	0.009803921568627002	0.021568627450980003	0.11764705882352901	0.017647058823529002	0.080392156862745	0.007843137254901001	0.015686274509803002	0.10784313725490101	0.06862745098039201	0.025490196078431	0.015686274509803002	0.139215686274509	0.07058823529411701	0.041176470588235	0.052941176470588006	0.072549019607843	0.049019607843137004	0.001960784313725	0.001960784313725	6990	7240	0.401960784313725	0.309803921568627	0.22745098039215603	0.10019646365422397	0.03929273084479371	0.07465618860510806	0.12573673870333987	0.005893909626719057	0.025540275049115914	0.08055009823182711	0.025540275049115914	0.029469548133595286	0.007858546168958742	0.07858546168958742	0.025540275049115914	0.0412573673870334	0.09037328094302555	0.0019646365422396855	0.13163064833005894	0.025540275049115914	0.09037328094302555	0.13948919449901767	0.005893909626719057	0.005893909626719057	0.0019646365422396855	0.003929273084479371	0.011787819253438114	0.0	0	4	11	0	0	0	0	0	0	0	0	0	0	0	0	0	0	0	0.0	0	0.0	1	0	1	0	0	0	0	0	0	0	0	0	0	0	0	0	0	0	0	0	0	0	0	0	0	0	0	0	0	0	0	0	0	0	0	0	0	0	0	0	0	0	0	0	0	0	0	0	0	1	0	0	0	0	0	0	0	0	0	3	0	0	0	0	0	0	0	6	0	0	0	1.0240110255679118	1.0021309523809523	0.957547619047619	1.098809523809524	0.0007836680245708	1.0233809523809525	0.0279940712396551	0.1412619047619049	-0.0660714285714285	0.0624047619047618	3.719047619047577e-05	-0.0557380952380952	0.0580833333333334	6.0406527340394846e-05	-17.90996	-41.85435	43.209995	-10.031199	45.53025	8.839094	-11.776421	-21.222984	4.332886	37.801	13.398848	-57.40625	-20.738222	-11.623304	-13.56939	10.987962	-37.201977	-63.691814	20.198603	-19.659756
O15455	904	103827.34100000066	-0.104535398230088	6.730839347839355	41.734192477876256	0.099557522123893	-2.585276232966052	0	0	0.035398230088495006	0.018805309734513	0.038716814159292005	0.059734513274336	0.06415929203539801	0.037610619469026	0.037610619469026	0.06305309734513201	0.059734513274336	0.161504424778761	0.014380530973451001	0.08517699115044201	0.035398230088495006	0.039823008849557	0.033185840707964	0.086283185840707	0.050884955752212004	0.043141592920353	0.015486725663716	0.019911504424778	103820	104820	0.33075221238938	0.28318584070796404	0.418141592920354	0.10299003322259136	0.046511627906976744	0.05758582502768549	0.12513842746400886	0.04097452934662237	0.05204872646733112	0.016611295681063124	0.017718715393133997	0.035437430786267994	0.013289036544850499	0.06423034330011074	0.014396456256921373	0.014396456256921373	0.03211517165005537	0.015503875968992248	0.11960132890365449	0.04097452934662237	0.03211517165005537	0.10631229235880399	0.02547065337763012	0.035437430786267994	0.014396456256921373	0.016611295681063124	0.02768549280177187	0.009966777408637873	15	3	2	1	4	0	15	0	0	0	0	2	7	0	0	2	0	2	51.5	0	51.5	3	0	0	0	0	0	0	0	0	0	0	0	0	0	0	0	1	1	0	0	0	0	0	0	0	0	0	0	0	0	0	0	0	0	0	0	0	0	0	0	0	0	0	0	0	0	0	0	1	0	0	0	0	0	0	0	0	0	0	0	0	0	0	0	0	0	0	0	0	0	0	0.9955445597233308	0.971345238095238	0.9227619047619048	1.063559523809524	0.0007282031142549	0.9957023809523812	0.0269852388215292	0.1407976190476191	-0.0755714285714287	0.0680833333333335	3.952274422073092e-05	-0.0696309523809521	0.070738095238095	0.0001250333280008	-19.317335	-44.11202	45.16607	-10.414863	47.74198	9.47486	-12.471266	-21.647459	4.184333	40.48676	13.965311	-60.533245	-21.679058	-12.039418	-14.520278	11.596616	-38.74423	-67.03112	21.375261	-20.993387
O15457	936	104754.41010000076	-0.23995726495726502	7.164577674865723	46.32713675213699	0.08333333333333301	0.65406397352234	0	0	0.067307692307692	0.020299145299145	0.037393162393162004	0.066239316239316	0.036324786324786	0.042735042735042	0.014957264957264	0.0758547008547	0.058760683760683004	0.09829059829059801	0.023504273504273	0.05341880341880301	0.043803418803418	0.04594017094017001	0.044871794871794005	0.102564102564102	0.07371794871794801	0.047008547008547	0.0021367521367520004	0.044871794871794005	73580	74705	0.31410256410256404	0.27991452991452903	0.378205128205128	0.12620320855614972	0.051336898395721926	0.05561497326203209	0.10909090909090909	0.023529411764705882	0.04171122994652406	0.008556149732620321	0.014973262032085561	0.04919786096256684	0.011764705882352941	0.051336898395721926	0.016042780748663103	0.0213903743315508	0.044919786096256686	0.016042780748663103	0.11229946524064172	0.03529411764705882	0.04919786096256684	0.12620320855614972	0.029946524064171122	0.038502673796791446	0.0106951871657754	0.0106951871657754	0.025668449197860963	0.006417112299465241	0	0	0	0	0	0	0	0	0	0	0	2	11	0	0	2	0	2	29.0	0	29.0	2	0	0	0	0	0	0	0	0	0	0	0	0	0	0	0	0	0	0	0	0	0	0	0	0	0	0	0	0	0	0	0	0	0	0	0	0	0	0	0	0	0	0	0	0	0	0	0	0	1	0	0	0	0	0	0	0	0	0	2	0	0	0	0	0	0	0	0	0	0	0	1.0005434196332257	0.980309523809524	0.9342380952380952	1.081357142857143	0.0006480623459924	1.001404761904762	0.0254570686842083	0.1471190476190477	-0.072690476190476	0.0650833333333333	7.067006068085985e-05	-0.0719404761904762	0.0650476190476189	8.400257400257431e-05	-18.850634	-45.06119	45.955868	-10.793748	48.94727	9.469195	-13.356907	-22.969858	4.4178786	41.33714	14.895154	-62.270355	-21.96893	-12.792904	-14.430013	12.852054	-39.613316	-68.54335	21.28758	-21.241955
O15460	535	60901.202900000084	-0.43626168224299006	5.488509559631347	40.84056074766357	0.100934579439252	-14.31673711982613	1	0	0.08411214953271001	0.013084112149532002	0.061682242990654	0.087850467289719	0.035514018691588004	0.065420560747663	0.02429906542056	0.028037383177570003	0.054205607476635005	0.10841121495327101	0.020560747663551003	0.028037383177570003	0.039252336448598005	0.035514018691588004	0.067289719626168	0.054205607476635005	0.05794392523364401	0.069158878504672	0.020560747663551003	0.044859813084112	96260	96635	0.355140186915887	0.248598130841121	0.36448598130841103	0.1441947565543071	0.04307116104868914	0.08239700374531835	0.10674157303370786	0.028089887640449437	0.0599250936329588	0.018726591760299626	0.028089887640449437	0.035580524344569285	0.013108614232209739	0.07677902621722846	0.020599250936329586	0.06367041198501873	0.0449438202247191	0.02247191011235955	0.08426966292134831	0.05056179775280899	0.04119850187265917	0.04119850187265917	0.024344569288389514	0.033707865168539325	0.016853932584269662	0.018726591760299626	0.020599250936329586	0.016853932584269662	2	0	1	1	0	0	2	0	0	0	0	0	0	0	0	2	0	2	128.5	0	128.5	2	0	0	0	0	0	0	0	0	0	0	0	0	0	0	0	0	0	0	0	0	0	0	0	0	0	0	0	0	0	0	0	0	0	0	0	0	0	0	0	0	0	0	0	0	0	0	0	1	0	0	0	0	0	0	0	0	0	0	0	0	0	0	0	0	0	0	0	0	0	0	1.0006436040195543	0.958845238095238	0.9346904761904762	1.0717261904761906	0.000688157286232	0.998922619047619	0.0262327521665579	0.1370357142857143	-0.0681190476190476	0.0785476190476193	3.780045351473921e-05	-0.0679523809523811	0.0713928571428572	0.0001583060705198	-18.267447	-42.343147	44.213814	-9.633569	46.88932	9.158065	-11.758528	-21.768772	4.66517	38.823357	13.85529	-58.90583	-20.396938	-12.151112	-13.504125	11.56062	-37.001965	-64.99438	19.959259	-20.329628
O15466	376	43894.35990000005	-0.151861702127659	9.192691993713382	43.86710106382978	0.14095744680851002	14.367899208537956	0	0	0.047872340425531006	0.031914893617021	0.031914893617021	0.053191489361702	0.069148936170212	0.045212765957446006	0.029255319148936	0.053191489361702	0.053191489361702	0.09840425531914801	0.023936170212765003	0.053191489361702	0.047872340425531006	0.029255319148936	0.069148936170212	0.066489361702127	0.053191489361702	0.071808510638297	0.013297872340425001	0.058510638297872	60280	61030	0.276595744680851	0.24468085106382903	0.41755319148936104	0.10933333333333334	0.05333333333333334	0.04	0.10133333333333333	0.05333333333333334	0.037333333333333336	0.018666666666666668	0.013333333333333334	0.056	0.029333333333333333	0.06666666666666667	0.016	0.010666666666666666	0.02666666666666667	0.016	0.104	0.037333333333333336	0.042666666666666665	0.09333333333333334	0.021333333333333333	0.042666666666666665	0.032	0.02666666666666667	0.018666666666666668	0.02666666666666667	4	0	0	0	2	0	4	0	0	0	0	1	3	0	0	1	0	1	99.0	0	99.0	2	0	0	0	0	0	0	0	0	0	0	0	0	0	0	0	0	0	0	0	0	0	0	0	0	0	0	0	0	0	0	0	0	0	0	0	0	0	0	1	0	0	0	0	0	0	0	0	0	0	0	0	0	0	0	0	0	0	0	0	0	0	0	0	0	0	0	0	0	0	0	0.990977779940314	0.9563690476190476	0.9255	1.0536904761904762	0.0006688003949941	0.9903928571428572	0.025861175437209	0.1281904761904763	-0.0709523809523811	0.0720238095238096	-9.686442883164213e-05	-0.0797023809523809	0.0683214285714285	-0.0001933463796477	-19.50444	-46.338356	47.632767	-10.722836	48.85936	9.382222	-13.064718	-21.73831	3.9014115	42.423077	14.980761	-62.912746	-23.236507	-12.4369955	-15.177889	11.531558	-40.437443	-69.92163	22.04211	-22.221777
O15467	120	13599.855799999978	-0.11749999999999901	9.609931373596194	42.68666666666665	0.058333333333333	7.552282495798458	0	0	0.05	0.033333333333333	0.025	0.041666666666666005	0.008333333333333	0.016666666666666	0.008333333333333	0.066666666666666	0.075	0.133333333333333	0.008333333333333	0.075	0.08333333333333301	0.041666666666666005	0.058333333333333	0.066666666666666	0.066666666666666	0.09166666666666601	0.016666666666666	0.033333333333333	16960	17210	0.308333333333333	0.266666666666666	0.416666666666666	0.15966386554621848	0.04201680672268908	0.008403361344537815	0.15126050420168066	0.01680672268907563	0.058823529411764705	0.025210084033613446	0.01680672268907563	0.03361344537815126	0.008403361344537815	0.01680672268907563	0.008403361344537815	0.008403361344537815	0.01680672268907563	0.03361344537815126	0.09243697478991597	0.058823529411764705	0.04201680672268908	0.17647058823529413	0.0	0.03361344537815126	0.008403361344537815	0.008403361344537815	0.0	0.008403361344537815	0	0	0	1	2	0	0	0	0	0	0	2	5	0	0	2	0	2	133.5	0	133.5	2	0	0	0	0	1	0	0	0	0	0	0	0	0	0	0	0	0	0	0	0	0	0	0	0	0	0	0	0	0	0	0	0	0	0	0	0	0	0	0	0	0	0	0	0	0	0	0	0	0	0	0	0	0	0	0	0	0	0	0	0	0	0	0	0	0	0	0	0	0	0	0.9955015015015016	0.9358571428571428	0.9358571428571428	1.0496785714285717	0.0007507581155571	0.9965476190476192	0.0273999656123357	0.1138214285714286	-0.0673809523809525	0.0461071428571426	-1.4502164502163482e-05	-0.0710119047619046	0.078392857142857	0.000109873307121	-20.988142	-48.88174	50.160103	-11.288091	53.20003	10.656495	-14.188482	-24.13525	5.1833553	44.99005	15.955053	-67.51848	-23.537615	-13.147567	-15.744189	13.1077385	-43.059284	-74.81026	23.210472	-23.169737
O15479	319	35276.606000000036	-0.6031347962382441	8.866353034973145	45.43103448275862	0.07836990595611201	4.967555012598375	0	0	0.081504702194357	0.009404388714733002	0.031347962382445	0.100313479623824	0.040752351097178	0.068965517241379	0.015673981191222	0.025078369905956	0.100313479623824	0.087774294670846	0.015673981191222	0.0282131661442	0.06269592476489	0.031347962382445	0.047021943573667006	0.100313479623824	0.05642633228840101	0.059561128526645	0.012539184952978	0.025078369905956	33920	34045	0.385579937304075	0.291536050156739	0.30721003134796204	0.1289308176100629	0.03773584905660377	0.05660377358490566	0.1069182389937107	0.02830188679245283	0.06289308176100629	0.031446540880503145	0.02830188679245283	0.03459119496855346	0.018867924528301886	0.06918238993710692	0.02830188679245283	0.06289308176100629	0.03773584905660377	0.012578616352201259	0.07547169811320754	0.05660377358490566	0.04716981132075472	0.11006289308176101	0.018867924528301886	0.03459119496855346	0.015723270440251572	0.0220125786163522	0.015723270440251572	0.0	0	0	2	0	0	0	0	0	0	0	0	8	24	0	0	8	0	8	50.625	0	50.625	2	0	0	0	0	0	0	0	0	0	0	0	0	0	0	0	0	0	0	0	0	0	0	0	0	0	0	0	0	0	0	0	0	0	0	0	0	0	0	0	0	0	0	0	0	0	0	0	0	0	0	0	0	0	0	0	0	0	0	1	0	0	0	0	0	0	0	0	0	0	2	1.0122187019969278	1.002035714285714	0.9410119047619048	1.0706309523809523	0.0007935960949906	1.0153630952380954	0.0281708376693103	0.1296190476190477	-0.0780119047619049	0.0804880952380951	2.4541531823085032e-05	-0.0579642857142856	0.0699523809523807	0.0001128246753246	-18.214832	-42.527752	43.896572	-10.393088	46.288895	9.140208	-12.282557	-21.683744	4.389514	38.895893	13.2845545	-58.415726	-20.705053	-11.776526	-13.4457655	11.47442	-37.325253	-65.22454	20.276505	-20.247425
O15481	346	38922.63270000009	-0.7257225433526	9.283914756774902	50.54393063583814	0.06936416184971	7.891797418371048	0	0	0.07514450867052	0.005780346820809	0.034682080924855	0.086705202312138	0.031791907514450005	0.049132947976878005	0.011560693641618	0.028901734104046003	0.072254335260115	0.09537572254335201	0.031791907514450005	0.034682080924855	0.06358381502890101	0.052023121387283	0.072254335260115	0.106936416184971	0.072254335260115	0.03757225433526	0.008670520231213001	0.028901734104046003	31400	31525	0.36127167630057805	0.289017341040462	0.30346820809248504	0.12173913043478261	0.0463768115942029	0.03188405797101449	0.0927536231884058	0.034782608695652174	0.06376811594202898	0.02318840579710145	0.04057971014492753	0.02608695652173913	0.014492753623188406	0.043478260869565216	0.02318840579710145	0.04057971014492753	0.06086956521739131	0.008695652173913044	0.06956521739130435	0.05507246376811594	0.043478260869565216	0.16521739130434782	0.011594202898550725	0.03188405797101449	0.011594202898550725	0.020289855072463767	0.017391304347826087	0.0	0	0	0	0	0	0	0	0	0	0	0	38	130	0	0	36	0	36	55.5	0	55.5	2	0	0	0	0	0	0	0	0	0	0	0	0	0	0	0	0	0	0	0	0	0	0	0	1	0	0	0	0	0	0	0	0	0	0	0	0	0	0	0	0	0	0	0	0	0	0	0	0	0	0	0	0	0	0	0	0	0	0	2	0	0	0	0	0	0	0	0	1	0	3	1.010751730959446	1.0119285714285715	0.936559523809524	1.0702380952380952	0.0007971199172517	1.0118214285714284	0.0282333121905985	0.1336785714285713	-0.0780119047619049	0.0809999999999999	-4.549319727891109e-05	-0.0646071428571428	0.0621190476190475	-5.3518123667377e-05	-19.273146	-45.31564	46.72202	-10.986905	48.230766	9.563111	-13.644356	-22.338398	4.5469975	41.215645	14.610455	-62.271893	-22.820225	-12.251168	-14.657801	11.889203	-40.37481	-69.32782	21.436	-21.441284
O15484	640	73168.02210000023	-0.5207812499999991	7.5729658126831065	36.26689062500004	0.099999999999999	2.442520973739178	0	0	0.059375	0.0265625	0.0625	0.065625	0.043750000000000004	0.0671875	0.0359375	0.0453125	0.059375	0.0796875	0.0125	0.040625	0.048437499999999994	0.040625	0.0703125	0.0640625	0.05	0.071875	0.0265625	0.0296875	121810	122810	0.2765625	0.28281249999999997	0.346875	0.12050078247261346	0.06416275430359937	0.054773082942097026	0.081377151799687	0.03599374021909233	0.06729264475743349	0.025039123630672927	0.03599374021909233	0.04381846635367762	0.009389671361502348	0.06416275430359937	0.023474178403755867	0.054773082942097026	0.050078247261345854	0.02190923317683881	0.08450704225352113	0.04538341158059468	0.051643192488262914	0.08294209702660407	0.02190923317683881	0.026604068857589983	0.01564945226917058	0.017214397496087636	0.0297339593114241	0.014084507042253521	0	0	0	0	0	0	0	0	0	0	0	0	0	0	0	0	0	0	0.0	0	0.0	1	0	0	0	0	0	0	0	0	0	0	0	0	0	0	0	0	0	0	0	0	0	0	0	0	0	0	0	0	0	0	0	0	0	0	0	0	0	0	0	0	0	0	0	0	0	0	0	0	0	0	0	0	0	0	0	0	0	0	0	0	0	0	0	0	0	0	0	0	0	0	1.000547449249113	0.9730714285714286	0.9261785714285716	1.0736428571428571	0.0007456690736888	0.998404761904762	0.0273069418589646	0.1474642857142856	-0.0690952380952384	0.088952380952381	-2.2354497354497182e-05	-0.0705833333333332	0.0761785714285715	-3.7966537966537896e-05	-18.812271	-42.958477	44.764835	-9.9898615	46.872757	8.829291	-12.318144	-21.618383	4.2617426	39.235218	13.941693	-59.226555	-21.376648	-12.357547	-14.110792	11.808543	-37.97182	-65.47311	20.671944	-20.694284
O15488	501	55183.185000000136	-0.30099800399201504	4.965249824523925	57.56487025948114	0.079840319361277	-26.01271816284708	0	0	0.073852295409181	0.019960079840319	0.051896207584830004	0.073852295409181	0.043912175648702007	0.055888223552894	0.033932135728542	0.031936127744510004	0.035928143712574	0.10778443113772401	0.013972055888223001	0.033932135728542	0.06586826347305301	0.053892215568862006	0.035928143712574	0.10778443113772401	0.05988023952095801	0.06387225548902101	0.013972055888223001	0.021956087824351003	54890	55515	0.305389221556886	0.315369261477045	0.34331337325349304	0.118	0.04	0.07	0.11	0.034	0.04	0.024	0.012	0.026	0.01	0.066	0.02	0.032	0.06	0.012	0.122	0.02	0.064	0.13	0.022	0.024	0.01	0.012	0.032	0.004	1	0	3	0	0	1	0	0	0	0	0	0	0	0	0	0	0	0	0.0	0	0.0	1	0	0	0	0	0	0	0	0	0	0	0	0	0	0	0	0	0	0	0	0	0	0	0	0	0	0	0	0	0	0	0	0	0	0	0	0	0	0	0	0	0	0	0	0	0	0	0	0	0	0	0	0	0	0	0	0	0	0	0	0	0	0	0	0	0	0	0	0	0	0	1.001943573364305	0.9647261904761906	0.9285714285714286	1.074511904761905	0.0007017060146871	1.001220238095238	0.026489734137721	0.1459404761904763	-0.0627142857142858	0.0666309523809522	0.0001355348656774	-0.067071428571429	0.0755476190476192	0.0001209183673469	-18.808699	-43.918736	45.15265	-10.39451	46.90119	9.505435	-12.7235775	-21.30779	4.2595987	40.18667	13.838889	-60.248264	-21.428934	-11.576182	-14.23676	11.306696	-38.645065	-66.96384	20.89575	-20.715815
O15492	202	22748.360100000005	-0.47227722772277203	6.1816610336303714	37.95643564356436	0.09900990099009901	-2.907840152296469	0	0	0.10891089108910801	0.034653465346534004	0.039603960396039	0.10396039603960301	0.074257425742574	0.039603960396039	0.034653465346534004	0.024752475247524	0.074257425742574	0.09900990099009901	0.014851485148514	0.029702970297029	0.024752475247524	0.019801980198019	0.054455445544554004	0.09900990099009901	0.08415841584158401	0.014851485148514	0.014851485148514	0.009900990099009	19480	19855	0.4009900990099	0.23267326732673202	0.321782178217821	0.0945273631840796	0.03980099502487562	0.03980099502487562	0.10945273631840796	0.03482587064676617	0.03482587064676617	0.014925373134328358	0.03980099502487562	0.06467661691542288	0.009950248756218905	0.04975124378109453	0.024875621890547265	0.024875621890547265	0.04975124378109453	0.03482587064676617	0.09950248756218906	0.06965174129353234	0.05472636815920398	0.06467661691542288	0.01990049751243781	0.029850746268656716	0.024875621890547265	0.024875621890547265	0.01990049751243781	0.004975124378109453	0	0	2	0	0	0	0	0	0	0	0	0	0	0	0	0	0	0	0.0	0	0.0	1	0	0	0	0	0	0	0	0	0	0	0	0	0	0	0	0	0	0	1	0	0	0	0	0	0	0	0	0	0	0	0	0	0	0	0	0	0	0	0	0	0	0	0	0	0	0	0	0	0	0	0	0	0	0	0	0	0	0	0	0	0	0	0	0	0	0	0	0	0	0	1.0049121638292622	0.994547619047619	0.9513214285714284	1.0605	0.0006460733094449	1.003809523809524	0.0254179721741319	0.1091785714285714	-0.0788690476190477	0.072047619047619	0.0002672991071428	-0.0712857142857142	0.0640476190476192	0.0006290201944652	-16.140629	-37.996304	38.65509	-9.130687	41.296474	8.771174	-11.06803	-19.683937	3.1827536	34.80546	11.551565	-52.085213	-17.693819	-9.803089	-12.086353	10.198901	-33.75156	-58.471745	17.889772	-17.334597
O15496	165	18153.1089	0.027272727272727	6.066107368469238	50.36127272727271	0.072727272727272	-2.2943223163320168	1	1	0.054545454545454	0.10303030303030301	0.036363636363636	0.060606060606060004	0.018181818181818	0.09696969696969601	0.024242424242424003	0.036363636363636	0.036363636363636	0.15151515151515102	0.018181818181818	0.024242424242424003	0.08484848484848401	0.042424242424242004	0.048484848484848006	0.042424242424242004	0.030303030303030002	0.036363636363636	0.012121212121212002	0.042424242424242004	21430	22430	0.321212121212121	0.284848484848484	0.32727272727272705	0.18292682926829268	0.036585365853658534	0.07317073170731707	0.13414634146341464	0.012195121951219513	0.036585365853658534	0.012195121951219513	0.03048780487804878	0.03048780487804878	0.018292682926829267	0.054878048780487805	0.018292682926829267	0.018292682926829267	0.09146341463414634	0.012195121951219513	0.10975609756097561	0.054878048780487805	0.07926829268292683	0.09146341463414634	0.024390243902439025	0.024390243902439025	0.0	0.006097560975609756	0.042682926829268296	0.006097560975609756	1	0	0	1	8	0	1	0	0	0	0	47	143	0	0	47	0	47	103.34042553191487	0	103.34042553191487	2	1	0	0	0	1	0	0	0	0	0	0	0	0	0	0	0	0	0	0	0	0	0	0	0	0	0	0	0	0	0	0	0	0	0	0	0	0	0	0	0	0	0	0	0	0	0	0	0	0	1	0	0	0	0	0	0	0	0	0	0	0	0	0	0	0	0	0	0	0	0	0.989173763736264	0.9553809523809524	0.935904761904762	1.0511309523809524	0.0008095097276346	0.9872916666666668	0.0284518844302918	0.1152261904761904	-0.0724642857142858	0.068345238095238	0.0004877880184331	-0.0718571428571427	0.0553928571428571	0.0009192949907235	-16.926174	-39.329254	41.045006	-9.413941	42.75522	8.779885	-11.429834	-20.563581	4.1775885	35.766808	13.007238	-53.976727	-18.97571	-11.545722	-12.368543	10.825812	-34.971695	-59.931404	18.541237	-18.884945
O15498	198	22417.318800000012	-0.28989898989899	6.436527061462402	38.35964646464645	0.09090909090909001	-1.1519319538102941	0	0	0.07070707070707001	0.015151515151515001	0.060606060606060004	0.07070707070707001	0.040404040404040005	0.035353535353535005	0.020202020202020003	0.035353535353535005	0.07575757575757501	0.10101010101010101	0.025252525252525002	0.025252525252525002	0.030303030303030002	0.045454545454545005	0.050505050505050005	0.10606060606060601	0.050505050505050005	0.09090909090909001	0.005050505050505001	0.045454545454545005	18910	19035	0.34343434343434304	0.257575757575757	0.368686868686868	0.1319796954314721	0.04568527918781726	0.09137055837563451	0.07106598984771574	0.030456852791878174	0.08121827411167512	0.005076142131979695	0.025380710659898477	0.04060913705583756	0.01015228426395939	0.04060913705583756	0.030456852791878174	0.030456852791878174	0.04568527918781726	0.025380710659898477	0.09137055837563451	0.06091370558375635	0.025380710659898477	0.08121827411167512	0.015228426395939087	0.015228426395939087	0.01015228426395939	0.005076142131979695	0.050761421319796954	0.01015228426395939	0	0	2	0	0	0	0	0	0	0	0	0	0	0	0	0	0	0	0.0	0	0.0	1	1	0	0	0	0	0	0	0	0	0	0	0	0	0	0	0	0	0	0	0	0	0	0	1	0	0	0	0	0	0	0	0	0	0	0	0	0	0	1	0	0	0	0	0	0	0	0	0	0	0	0	0	0	0	0	0	0	0	0	0	0	0	0	0	0	0	0	0	0	0	1.0030786722096248	0.9373928571428572	0.9373928571428572	1.058464285714286	0.0006456984014703	1.0031309523809522	0.0254105962438972	0.1210714285714287	-0.067440476190476	0.0608452380952382	5.6294326241134456e-05	-0.0654404761904764	0.0561428571428569	0.0001469314998726	-19.63363	-45.15032	46.8188	-10.305362	49.06327	9.324986	-12.525524	-22.845192	4.353403	40.936947	14.7026615	-62.76671	-22.350363	-13.096705	-15.119406	11.882995	-40.0582	-68.966156	21.527264	-21.205734
O15499	205	21544.5947	-0.423414634146341	10.581212043762207	77.23365853658534	0.039024390243902	17.692282112414546	0	0	0.17073170731707302	0.048780487804878	0.004878048780487	0.063414634146341	0.019512195121951	0.10243902439024301	0.014634146341463001	0.019512195121951	0.034146341463414005	0.08292682926829201	0.004878048780487	0.009756097560975	0.12195121951219501	0.039024390243902	0.12195121951219501	0.073170731707317	0.014634146341463001	0.034146341463414005	0.014634146341463001	0.004878048780487	17990	18615	0.356097560975609	0.312195121951219	0.190243902439024	0.19607843137254902	0.058823529411764705	0.07352941176470588	0.12745098039215685	0.0196078431372549	0.06862745098039216	0.04411764705882353	0.0196078431372549	0.04411764705882353	0.004901960784313725	0.0784313725490196	0.03431372549019608	0.024509803921568627	0.04411764705882353	0.0	0.11764705882352941	0.0392156862745098	0.06372549019607843	0.10784313725490197	0.00980392156862745	0.004901960784313725	0.00980392156862745	0.0	0.0196078431372549	0.004901960784313725	0	0	0	0	0	0	0	0	0	0	0	56	168	0	0	55	0	55	44.92727272727273	0	44.92727272727273	2	0	1	0	0	0	0	0	0	0	0	0	0	0	0	0	0	0	0	0	0	0	0	0	0	0	0	0	0	0	0	0	0	0	0	0	0	0	0	0	0	0	0	0	0	0	0	0	0	0	0	0	0	0	0	0	0	0	0	2	0	0	0	0	0	0	0	0	0	0	0	1.0042262512147715	0.9791190476190478	0.9280476190476192	1.0698809523809525	0.0006445358870977	1.0058154761904765	0.0253877113402872	0.1418333333333333	-0.0677261904761905	0.0618214285714288	0.0002727716727716	-0.0538333333333334	0.0576904761904765	0.0004855179185076	-16.063215	-38.265354	39.8388	-8.701778	41.089104	7.4475718	-11.361347	-18.002626	2.7142038	35.052155	12.376749	-52.774384	-19.857986	-10.120851	-12.631483	10.170468	-33.921097	-58.075485	18.28544	-18.3464
O15503	277	29986.39440000003	0.267148014440433	9.079292106628419	39.5227436823105	0.097472924187725	6.323460852943651	0	0	0.108303249097472	0.025270758122743	0.028880866425992004	0.025270758122743	0.046931407942238004	0.083032490974729	0.03610108303249	0.046931407942238004	0.018050541516245	0.11552346570397101	0.018050541516245	0.032490974729241	0.072202166064981	0.025270758122743	0.057761732851985007	0.09025270758122701	0.039711191335740005	0.07942238267148001	0.028880866425992004	0.021660649819494	52940	53315	0.28519855595667803	0.30685920577617304	0.379061371841155	0.22826086956521738	0.036231884057971016	0.06521739130434782	0.12681159420289856	0.043478260869565216	0.036231884057971016	0.021739130434782608	0.018115942028985508	0.03985507246376811	0.007246376811594203	0.057971014492753624	0.018115942028985508	0.014492753623188406	0.036231884057971016	0.010869565217391304	0.14130434782608695	0.036231884057971016	0.04710144927536232	0.06521739130434782	0.021739130434782608	0.03260869565217391	0.007246376811594203	0.0036231884057971015	0.03985507246376811	0.014492753623188406	0	2	1	0	0	0	0	0	0	0	0	3	8	3	7	3	0	3	137.0	0	137.0	2	0	0	0	0	0	0	0	0	0	0	0	0	0	0	0	0	0	0	0	0	0	0	0	0	0	0	0	0	0	0	0	0	0	0	0	0	0	0	0	0	0	0	0	0	0	0	0	1	0	0	0	0	0	0	0	0	0	0	1	0	0	0	0	0	0	0	0	0	0	0	0.9868919687277896	0.961904761904762	0.9304523809523808	1.0578214285714285	0.0007147977113303	0.9834285714285717	0.0267357010630054	0.1273690476190475	-0.0570119047619047	0.0624761904761902	0.0001504815409309	-0.050904761904762	0.0599166666666666	0.0004526047261009	-19.007532	-43.693295	44.134697	-9.61879	47.61403	9.765112	-12.881842	-21.084631	4.538571	40.19772	14.03187	-59.703278	-20.953745	-11.7494135	-14.26788	11.550899	-38.315884	-66.286255	20.966986	-20.294975
O15504	423	44871.05910000019	-0.44066193853427804	9.24826374053955	50.183687943262434	0.10401891252955	6.85737365262538	0	0	0.08274231678486901	0.007092198581560001	0.030732860520094003	0.042553191489361	0.07801418439716301	0.09692671394799	0.009456264775413	0.028368794326241002	0.052009456264775	0.061465721040189006	0.009456264775413	0.059101654846335006	0.07328605200945601	0.047281323877068	0.037825059101654006	0.167848699763593	0.047281323877068	0.042553191489361	0.014184397163120002	0.011820330969267	40450	40575	0.248226950354609	0.42789598108747	0.28368794326241104	0.0995260663507109	0.02843601895734597	0.037914691943127965	0.13033175355450238	0.045023696682464455	0.023696682464454975	0.014218009478672985	0.018957345971563982	0.04028436018957346	0.0071090047393364926	0.061611374407582936	0.02132701421800948	0.030805687203791468	0.04976303317535545	0.026066350710900472	0.12085308056872038	0.035545023696682464	0.061611374407582936	0.17298578199052134	0.045023696682464455	0.04739336492890995	0.009478672985781991	0.035545023696682464	0.037914691943127965	0.004739336492890996	0	0	1	0	0	0	0	0	0	0	0	0	0	0	0	1	0	1	239.0	0	239.0	2	0	1	0	0	0	0	0	0	0	0	0	0	0	0	0	0	0	0	0	0	0	0	0	0	0	0	0	0	0	0	0	0	0	0	0	0	0	0	0	0	0	0	0	0	0	0	0	0	0	0	0	0	0	0	0	0	0	0	1	0	0	0	0	0	0	0	0	0	0	1	1.0105931389463998	0.980654761904762	0.9300238095238096	1.0849166666666668	0.0005345972907314	1.011827380952381	0.0231213600536697	0.1548928571428572	-0.0684880952380955	0.0652619047619047	0.0002758272800645	-0.0617142857142856	0.0623333333333333	0.0003830328247803	-18.736801	-44.23364	45.580246	-9.803187	48.43683	9.431933	-12.824806	-21.369886	3.6969376	40.82645	14.07443	-60.853046	-21.697868	-11.920884	-14.201172	12.265104	-38.40881	-67.18112	20.775732	-21.259048
O15511	151	16320.230899999993	-0.403973509933775	5.472196769714355	34.79403973509934	0.052980132450331	-2.399551080709226	1	0	0.09933774834437001	0.006622516556291	0.086092715231788	0.059602649006622	0.026490066225165	0.07947019867549601	0.006622516556291	0.039735099337748006	0.09271523178807901	0.07947019867549601	0.026490066225165	0.052980132450331	0.026490066225165	0.039735099337748006	0.039735099337748006	0.086092715231788	0.033112582781456006	0.09271523178807901	0.006622516556291	0.019867549668874003	9970	9970	0.35761589403973504	0.331125827814569	0.29801324503311205	0.18666666666666668	0.05333333333333334	0.1	0.1	0.013333333333333334	0.05333333333333334	0.013333333333333334	0.02	0.04	0.02	0.07333333333333333	0.02666666666666667	0.08666666666666667	0.06	0.013333333333333334	0.11333333333333333	0.02	0.03333333333333333	0.08	0.013333333333333334	0.013333333333333334	0.02666666666666667	0.013333333333333334	0.0	0.0	0	0	1	0	0	0	0	0	0	0	0	0	0	0	0	0	0	0	0.0	0	0.0	1	0	1	0	0	0	0	0	0	0	0	0	0	0	0	0	0	0	0	0	0	0	0	0	1	0	0	0	0	0	0	0	0	0	0	0	0	0	0	0	0	0	1	0	0	0	0	0	0	0	0	0	1	0	0	0	0	0	0	1	0	0	0	0	0	0	0	0	0	0	0	1.010389419852448	1.0053452380952383	0.9423809523809524	1.063654761904762	0.0007684077452432	1.007482142857143	0.0277201685644813	0.1212738095238095	-0.0616666666666667	0.0664523809523809	-0.0001627828436339	-0.0734761904761903	0.0701666666666666	-0.0005404761904761	-17.826502	-40.97053	41.097446	-9.053205	44.861557	9.338379	-11.383215	-19.998755	4.109541	38.070614	13.32947	-56.530228	-19.463211	-11.134269	-13.601888	10.968781	-35.68105	-62.53644	19.519688	-18.977615
O15514	142	16311.088899999977	-0.630985915492958	4.754604530334471	59.64577464788733	0.07042253521126701	-11.202128710065601	0	0	0.084507042253521	0.014084507042253001	0.049295774647887	0.147887323943661	0.056338028169014	0.028169014084507	0.02112676056338	0.035211267605633	0.06338028169014001	0.12676056338028102	0.02112676056338	0.035211267605633	0.028169014084507	0.06338028169014001	0.056338028169014	0.077464788732394	0.049295774647887	0.028169014084507	0.0	0.014084507042253001	2980	3105	0.44366197183098505	0.218309859154929	0.309859154929577	0.12056737588652482	0.0425531914893617	0.07801418439716312	0.09219858156028368	0.014184397163120567	0.028368794326241134	0.03546099290780142	0.014184397163120567	0.03546099290780142	0.028368794326241134	0.07092198581560284	0.014184397163120567	0.0851063829787234	0.06382978723404255	0.0070921985815602835	0.09929078014184398	0.04964539007092199	0.0425531914893617	0.05673758865248227	0.02127659574468085	0.0070921985815602835	0.0070921985815602835	0.02127659574468085	0.028368794326241134	0.0	0	0	0	0	0	0	0	0	0	0	0	1	3	0	0	1	0	1	17.0	0	17.0	2	0	1	0	0	0	0	0	0	0	0	0	0	0	0	0	0	0	0	0	0	0	0	0	0	0	0	0	0	0	0	0	0	0	0	0	0	0	0	0	0	0	0	0	0	0	0	0	0	0	0	0	0	0	0	0	0	0	0	0	0	0	0	0	0	0	0	0	0	0	0	1.0116162728249194	0.9822738095238096	0.9561190476190476	1.0742142857142856	0.0007589455588103	1.0128333333333337	0.0275489665651967	0.118095238095238	-0.0717261904761903	0.0700714285714287	-0.0001795634920634	-0.0714047619047618	0.070154761904762	-0.000132951653944	-16.519182	-38.692524	39.591167	-9.184484	41.41651	9.073858	-11.259732	-19.44698	3.1120977	35.31609	11.563112	-52.132687	-18.336426	-10.320731	-12.061964	10.245545	-34.253956	-58.662807	18.05254	-17.48716
O15516	846	95302.68240000008	-0.609456264775413	6.514169120788575	64.08156028368823	0.06855791962174901	-4.861578264175705	0	0	0.043735224586288	0.01063829787234	0.039007092198581006	0.054373522458628004	0.040189125295508006	0.042553191489361	0.035460992907801005	0.044917257683215	0.041371158392434	0.083924349881796	0.029550827423167003	0.033096926713947004	0.054373522458628004	0.12056737588652401	0.043735224586288	0.124113475177304	0.076832151300236	0.053191489361702	0.005910165484633001	0.022458628841607	55810	56310	0.25295508274231604	0.29314420803782504	0.327423167848699	0.08994082840236686	0.029585798816568046	0.040236686390532544	0.13254437869822486	0.01775147928994083	0.036686390532544376	0.023668639053254437	0.020118343195266272	0.03905325443786982	0.007100591715976331	0.033136094674556214	0.023668639053254437	0.020118343195266272	0.0485207100591716	0.016568047337278107	0.11834319526627218	0.040236686390532544	0.046153846153846156	0.20355029585798817	0.027218934911242602	0.028402366863905324	0.008284023668639054	0.010650887573964497	0.01893491124260355	0.004733727810650888	0	2	7	0	0	0	0	0	0	0	0	3	14	0	0	3	0	3	6.666666666666667	0	6.666666666666667	2	0	1	0	0	0	0	0	0	0	0	0	0	0	0	0	0	0	0	0	0	0	0	0	1	0	0	0	0	0	0	0	0	0	0	0	0	0	0	0	0	0	0	0	0	0	0	0	0	0	0	0	0	0	0	0	0	1	0	5	0	0	0	0	0	0	0	0	0	0	2	1.0050967315241508	0.9620833333333332	0.94	1.0778333333333334	0.0006479968315987	1.00625	0.0254557818893622	0.1378333333333333	-0.079702380952381	0.0634404761904762	6.457906128958759e-05	-0.0700714285714286	0.0731785714285714	0.0001594382663244	-20.212666	-47.48182	48.801067	-10.860667	51.760765	9.776169	-14.027782	-22.885078	4.592754	43.572056	15.159208	-65.40474	-23.697481	-13.34399	-15.491724	13.224875	-41.271065	-71.953026	22.855162	-22.52084
O15519	480	55343.44410000007	-0.35458333333333303	8.1852445602417	52.723958333333385	0.075	3.7840118546493073	0	0	0.039583333333333005	0.020833333333333003	0.064583333333333	0.07083333333333301	0.033333333333333	0.05	0.03125	0.047916666666666004	0.07916666666666601	0.14166666666666602	0.03125	0.027083333333333	0.033333333333333	0.054166666666666	0.0625	0.08125	0.025	0.064583333333333	0.00625	0.035416666666666	41830	42455	0.36250000000000004	0.25625000000000003	0.354166666666666	0.12943632567849686	0.06680584551148225	0.08768267223382047	0.0918580375782881	0.025052192066805846	0.060542797494780795	0.029227557411273485	0.037578288100208766	0.04592901878914405	0.010438413361169102	0.07306889352818371	0.033402922755741124	0.022964509394572025	0.04592901878914405	0.016701461377870562	0.0918580375782881	0.03966597077244259	0.03549060542797495	0.06263048016701461	0.018789144050104383	0.03549060542797495	0.014613778705636743	0.010438413361169102	0.008350730688935281	0.008350730688935281	0	0	0	0	0	0	0	0	0	0	0	3	18	0	0	7	0	7	42.71428571428572	0	42.71428571428572	2	0	0	0	0	0	0	0	0	0	0	0	0	0	0	0	0	0	0	0	0	0	0	0	0	0	0	0	0	0	0	0	0	0	0	0	0	0	0	0	0	0	0	0	0	0	0	0	0	0	0	0	0	0	0	0	0	0	0	0	0	0	0	0	0	0	0	0	0	0	0	1.0012885451420483	0.9773333333333334	0.933845238095238	1.0713333333333337	0.0007910167881597	1.0018809523809526	0.0281250206783885	0.1374880952380953	-0.0604047619047619	0.0719642857142858	2.165653495440788e-05	-0.0747499999999999	0.0742499999999998	-5.076657528681204e-07	-18.900518	-43.116203	44.5523	-9.959495	47.51343	9.525851	-12.067478	-21.812237	4.1624985	39.57726	13.324652	-59.406616	-20.721954	-12.157761	-14.186386	11.521805	-37.87927	-66.315414	20.827684	-20.232761
O15520	208	23435.700100000013	-0.37884615384615306	9.6051607131958	43.718269230769224	0.110576923076923	16.023048509037757	0	0	0.057692307692307	0.043269230769230005	0.014423076923076001	0.043269230769230005	0.048076923076923	0.067307692307692	0.033653846153846	0.033653846153846	0.08653846153846101	0.07692307692307601	0.024038461538461002	0.07211538461538401	0.038461538461538006	0.028846153846153	0.048076923076923	0.110576923076923	0.043269230769230005	0.067307692307692	0.019230769230769003	0.043269230769230005	35410	35910	0.28846153846153805	0.30288461538461503	0.33173076923076905	0.10628019323671498	0.057971014492753624	0.03864734299516908	0.10628019323671498	0.033816425120772944	0.06280193236714976	0.033816425120772944	0.028985507246376812	0.03864734299516908	0.01932367149758454	0.033816425120772944	0.033816425120772944	0.00966183574879227	0.03864734299516908	0.00966183574879227	0.08695652173913043	0.057971014492753624	0.04830917874396135	0.13043478260869565	0.043478260869565216	0.043478260869565216	0.00966183574879227	0.004830917874396135	0.04830917874396135	0.00966183574879227	2	0	0	1	0	0	2	0	0	0	0	3	8	0	0	3	0	3	44.333333333333336	0	44.333333333333336	3	0	0	0	0	1	0	0	0	0	0	0	0	0	0	0	0	0	0	0	0	0	0	0	0	0	0	0	0	0	0	0	0	0	0	0	0	0	0	0	0	0	0	0	0	0	0	0	0	0	0	0	0	0	0	0	0	0	0	0	0	0	0	0	0	0	0	0	0	0	0	1.0003113184972483	1.0260833333333337	0.9163571428571428	1.066952380952381	0.0010810917209897	1.0035714285714286	0.0328799592607673	0.1505952380952382	-0.0676904761904763	0.0721190476190476	-6.860269360269334e-05	-0.0564880952380951	0.064214285714286	2.393038433647605e-05	-19.583271	-46.183254	47.469006	-10.556605	49.409668	9.419835	-12.973942	-21.992388	4.199593	42.10516	14.4644785	-63.023262	-22.973688	-12.685603	-15.229353	11.933769	-40.18143	-70.178246	21.715574	-21.669634
O15522	239	25865.89359999997	-0.5866108786610861	9.468229866027833	72.57740585774056	0.06276150627615	6.935648435787954	0	0	0.13389121338912102	0.016736401673640003	0.03765690376569	0.06276150627615	0.02510460251046	0.07531380753138	0.02092050209205	0.004184100418410001	0.033472803347280006	0.10878661087866101	0.004184100418410001	0.008368200836820001	0.117154811715481	0.054393305439330006	0.09623430962343	0.09205020920502001	0.02928870292887	0.0418410041841	0.016736401673640003	0.02092050209205	29450	29700	0.34309623430962305	0.330543933054393	0.24686192468619203	0.14285714285714285	0.046218487394957986	0.06722689075630252	0.1134453781512605	0.029411764705882353	0.058823529411764705	0.04201680672268908	0.01680672268907563	0.02100840336134454	0.01680672268907563	0.07142857142857142	0.029411764705882353	0.03361344537815126	0.06302521008403361	0.004201680672268907	0.11764705882352941	0.03361344537815126	0.07983193277310924	0.1092436974789916	0.012605042016806723	0.012605042016806723	0.008403361344537815	0.004201680672268907	0.03361344537815126	0.004201680672268907	0	0	0	0	0	0	0	0	0	0	0	0	0	0	0	0	0	0	0.0	0	0.0	1	0	1	0	0	0	0	0	0	0	0	0	0	0	0	0	0	0	0	0	0	0	0	0	0	0	0	0	0	0	0	0	0	0	0	0	0	0	0	0	0	0	0	0	0	0	0	0	0	0	0	0	0	0	0	0	0	0	0	1	0	0	0	0	0	0	0	0	0	0	1	1.007831314699793	0.9840833333333334	0.9388095238095238	1.0772857142857144	0.0006698282820584	1.0081071428571429	0.0258810409771016	0.1384761904761906	-0.0699285714285714	0.0631428571428572	-6.804949053857474e-05	-0.052702380952381	0.0559761904761905	-0.0001027046783625	-17.791916	-42.545563	44.223545	-9.876669	44.431274	9.701033	-13.051185	-21.220297	3.5938501	39.115643	14.372835	-57.246788	-19.85159	-11.045857	-13.2110195	11.632663	-38.16273	-64.1453	19.499813	-19.838036
O15523	660	73152.76550000043	-0.635303030303028	7.241765022277833	44.86713636363651	0.092424242424242	0.8381722432002761	0	0	0.053030303030303004	0.012121212121212002	0.071212121212121	0.06212121212121201	0.043939393939393	0.11969696969696901	0.022727272727272003	0.048484848484848006	0.05	0.071212121212121	0.021212121212121002	0.037878787878787006	0.04090909090909	0.030303030303030002	0.08333333333333301	0.09696969696969601	0.036363636363636	0.05	0.010606060606060001	0.037878787878787006	75750	76250	0.257575757575757	0.36666666666666603	0.298484848484848	0.13505311077389984	0.05311077389984825	0.08801213960546282	0.08801213960546282	0.03793626707132018	0.051593323216995446	0.018209408194233688	0.05311077389984825	0.042488619119878605	0.01669195751138088	0.09256449165402124	0.05311077389984825	0.04704097116843703	0.05311077389984825	0.03338391502276176	0.08649468892261002	0.048558421851289835	0.05918057663125948	0.07435508345978756	0.018209408194233688	0.036418816388467376	0.009104704097116844	0.030349013657056147	0.027314112291350532	0.006069802731411229	0	1	16	0	0	0	0	0	0	0	0	0	0	0	0	0	0	0	0.0	0	0.0	1	0	1	0	0	0	0	0	0	0	0	0	0	0	0	0	0	0	0	0	0	0	0	0	1	0	0	0	0	0	0	0	0	0	0	0	0	0	0	0	0	0	0	0	0	0	0	0	0	0	0	0	0	0	0	0	0	0	0	2	0	0	0	0	0	0	0	2	0	0	2	1.0066305866432594	0.9645833333333332	0.936809523809524	1.062095238095238	0.0006149018080037	1.0084166666666663	0.0247972137145229	0.1252857142857141	-0.07225	0.061702380952381	6.210622710622722e-05	-0.0772261904761902	0.0719047619047619	-6.420133538777584e-06	-18.333786	-42.53171	43.674667	-9.993106	45.56167	9.224681	-12.246004	-21.86663	3.9468641	38.888985	13.825048	-58.316677	-20.727242	-12.318067	-13.779603	11.311595	-37.76022	-65.1304	19.998957	-19.561577
O15524	211	23550.617900000005	-0.357345971563981	10.979691123962404	69.56924170616111	0.080568720379146	13.177218486265609	0	0	0.12322274881516501	0.023696682464454003	0.037914691943127	0.042654028436018	0.056872037914691004	0.047393364928909006	0.037914691943127	0.023696682464454003	0.004739336492890001	0.085308056872037	0.014218009478672002	0.023696682464454003	0.09478672985781901	0.033175355450236005	0.137440758293838	0.09004739336492801	0.033175355450236005	0.06635071090047301	0.004739336492890001	0.018957345971563	11460	11710	0.270142180094786	0.293838862559241	0.28909952606635003	0.12857142857142856	0.07142857142857142	0.05714285714285714	0.10952380952380952	0.009523809523809525	0.06190476190476191	0.023809523809523808	0.02857142857142857	0.05238095238095238	0.01904761904761905	0.02857142857142857	0.01904761904761905	0.009523809523809525	0.06190476190476191	0.014285714285714285	0.12380952380952381	0.05714285714285714	0.023809523809523808	0.08095238095238096	0.02857142857142857	0.023809523809523808	0.01904761904761905	0.014285714285714285	0.014285714285714285	0.014285714285714285	0	0	0	0	0	0	0	0	0	0	0	5	14	1	5	5	0	5	42.0	0	42.0	2	1	1	0	0	0	0	0	0	0	0	0	0	0	0	0	0	0	0	0	0	0	0	0	0	0	0	0	0	0	0	0	0	0	0	0	0	0	0	0	0	0	0	0	0	0	0	0	0	0	0	0	0	0	0	0	0	0	0	1	0	0	0	0	0	0	0	0	0	0	1	0.9962647336162188	0.9757380952380952	0.941797619047619	1.0506190476190478	0.0005546844512598	0.9950059523809524	0.0235517398775512	0.1088214285714287	-0.0662499999999998	0.063892857142857	-8.416252072968448e-05	-0.0588333333333332	0.0584642857142854	1.6904761904763533e-05	-18.850971	-43.31329	44.24131	-10.19892	46.70927	9.210986	-12.273249	-21.429955	4.193945	39.934956	14.123135	-59.74382	-21.582602	-12.295676	-14.246581	11.43834	-37.967808	-66.25275	20.653393	-20.69329
O15525	162	17849.37209999999	-0.645061728395062	10.039613151550292	54.35555555555555	0.018518518518518	11.606836542506787	0	0	0.104938271604938	0.006172839506172	0.018518518518518	0.09876543209876501	0.006172839506172	0.055555555555555004	0.006172839506172	0.018518518518518	0.104938271604938	0.11111111111111101	0.018518518518518	0.037037037037037	0.04320987654320901	0.049382716049382006	0.08641975308641901	0.06790123456790101	0.074074074074074	0.08024691358024601	0.0	0.012345679012345002	2980	2980	0.43827160493827105	0.22222222222222202	0.30246913580246904	0.12422360248447205	0.09316770186335403	0.049689440993788817	0.13043478260869565	0.006211180124223602	0.08074534161490683	0.024844720496894408	0.049689440993788817	0.062111801242236024	0.006211180124223602	0.07453416149068323	0.018633540372670808	0.031055900621118012	0.043478260869565216	0.006211180124223602	0.10559006211180125	0.06832298136645963	0.043478260869565216	0.06832298136645963	0.006211180124223602	0.012422360248447204	0.0	0.006211180124223602	0.0	0.0	0	2	5	0	0	0	0	0	0	0	0	10	47	1	3	10	0	10	17.3	0	17.3	4	0	1	0	0	0	0	0	0	0	0	0	0	0	0	0	0	0	0	0	0	0	0	0	0	0	0	0	0	0	0	0	0	0	0	0	0	0	0	0	0	0	0	0	0	0	0	0	0	0	0	0	0	0	0	0	0	0	0	1	0	0	0	0	0	0	0	0	0	0	0	1.0128472611266728	0.9861071428571428	0.9567738095238096	1.0885357142857144	0.0006755366605732	1.0097380952380954	0.0259910880990621	0.1317619047619048	-0.0612619047619048	0.0656190476190473	-0.0002388784461152	-0.0574642857142861	0.0665714285714285	-0.0002134184799747	-18.95293	-44.38232	45.158497	-10.270316	47.383625	9.633119	-12.583744	-21.320465	4.4640594	40.681595	14.289894	-60.810738	-21.35378	-11.863845	-14.697095	11.435951	-38.927216	-67.551865	21.535858	-20.490955
O15527	345	38781.72940000006	-0.397101449275362	8.889948463439943	58.24811594202899	0.08695652173913	6.602251626428668	0	0	0.09855072463768101	0.023188405797101002	0.040579710144927006	0.055072463768115004	0.031884057971014006	0.066666666666666	0.037681159420289004	0.028985507246376004	0.034782608695652	0.11014492753623101	0.014492753623188002	0.014492753623188002	0.066666666666666	0.072463768115942	0.07826086956521701	0.075362318840579	0.040579710144927006	0.055072463768115004	0.028985507246376004	0.026086956521739	68410	68910	0.31304347826086903	0.26376811594202904	0.32173913043478203	0.12790697674418605	0.055232558139534885	0.06686046511627906	0.10755813953488372	0.0377906976744186	0.061046511627906974	0.029069767441860465	0.02616279069767442	0.029069767441860465	0.020348837209302327	0.061046511627906974	0.011627906976744186	0.023255813953488372	0.05813953488372093	0.011627906976744186	0.11627906976744186	0.03197674418604651	0.040697674418604654	0.10174418604651163	0.020348837209302327	0.02616279069767442	0.02616279069767442	0.011627906976744186	0.02616279069767442	0.005813953488372093	0	0	0	0	0	0	0	0	0	0	0	0	0	0	0	0	0	0	0.0	0	0.0	1	0	1	0	0	0	0	0	0	0	0	0	0	0	0	0	0	0	0	0	0	0	0	0	0	0	0	0	0	0	0	0	0	0	0	0	0	0	0	0	0	0	0	0	0	0	0	0	0	0	0	0	0	0	0	0	0	0	0	1	0	0	0	0	0	0	0	1	0	0	0	0.9966683673469388	0.9647142857142856	0.9320714285714288	1.065452380952381	0.0006958939914117	0.9958630952380952	0.0263798027174533	0.1333809523809523	-0.0740595238095237	0.0636309523809526	0.000268763326226	-0.0664166666666667	0.0579285714285713	0.000482998289136	-18.478848	-44.047234	45.709328	-9.749048	47.71435	8.912265	-12.316257	-21.252375	3.2990837	40.196243	13.825672	-60.255325	-21.470324	-12.094501	-14.472991	11.582261	-38.346928	-66.53539	20.902252	-20.93252
O15528	508	56503.34470000012	-0.178937007874016	9.336520957946778	56.2124212598426	0.08070866141732201	11.897499833924911	1	1	0.09842519685039301	0.017716535433070002	0.025590551181102	0.06889763779527501	0.041338582677165	0.072834645669291	0.031496062992125005	0.019685039370078	0.019685039370078	0.129921259842519	0.013779527559055002	0.017716535433070002	0.08070866141732201	0.039370078740157	0.096456692913385	0.06102362204724401	0.053149606299212004	0.072834645669291	0.017716535433070002	0.021653543307086003	65890	66390	0.330708661417322	0.25787401574803104	0.356299212598425	0.15779092702169625	0.055226824457593686	0.0611439842209073	0.13609467455621302	0.02564102564102564	0.03944773175542406	0.023668639053254437	0.02564102564102564	0.04339250493096647	0.01972386587771203	0.07100591715976332	0.021696252465483234	0.02564102564102564	0.047337278106508875	0.013806706114398421	0.11242603550295859	0.04339250493096647	0.04930966469428008	0.0611439842209073	0.023668639053254437	0.047337278106508875	0.011834319526627219	0.01775147928994083	0.013806706114398421	0.0019723865877712033	0	0	0	0	0	0	0	0	0	0	0	0	0	0	0	0	0	0	0.0	0	0.0	1	0	0	0	0	0	0	0	0	0	0	0	0	0	0	0	0	0	0	0	0	0	0	0	0	0	0	0	0	0	0	0	0	1	0	0	0	0	0	0	0	0	0	0	0	0	0	0	0	0	0	0	0	0	0	0	0	0	0	0	0	0	0	0	0	0	0	0	0	0	0	0.995137847122817	0.956690476190476	0.9406785714285714	1.0725833333333332	0.0005801521153483	0.9938690476190476	0.0240863470735683	0.1319047619047618	-0.0628333333333336	0.062202380952381	-5.139606043220528e-05	-0.0633095238095237	0.0605714285714283	-4.991855897288521e-05	-18.92942	-43.915764	44.990147	-9.987596	47.622192	9.2376375	-12.520155	-21.058224	3.948874	40.514347	14.211653	-60.21435	-21.871449	-11.8586035	-14.2513075	11.4959955	-38.627876	-66.695366	21.092072	-20.62788
O15529	346	38664.656400000065	0.41242774566473905	7.96721248626709	39.01676300578035	0.124277456647398	2.199173261720226	0	0	0.066473988439306	0.034682080924855	0.026011560693641002	0.043352601156069	0.06358381502890101	0.07803468208092401	0.026011560693641002	0.034682080924855	0.017341040462427	0.15028901734104	0.014450867052023001	0.026011560693641002	0.043352601156069	0.03757225433526	0.057803468208092006	0.07803468208092401	0.043352601156069	0.09826589595375701	0.023121387283236	0.03757225433526	63370	64120	0.29190751445086704	0.251445086705202	0.45086705202312105	0.19710144927536233	0.02608695652173913	0.07536231884057971	0.12173913043478261	0.05217391304347826	0.034782608695652174	0.017391304347826087	0.014492753623188406	0.03188405797101449	0.008695652173913044	0.043478260869565216	0.017391304347826087	0.020289855072463767	0.057971014492753624	0.017391304347826087	0.12753623188405797	0.03188405797101449	0.04927536231884058	0.05217391304347826	0.03768115942028986	0.06086956521739131	0.014492753623188406	0.005797101449275362	0.03188405797101449	0.017391304347826087	1	0	0	0	0	0	1	0	0	0	0	101	303	0	0	100	0	100	42.3	0	42.3	2	0	0	0	0	0	0	0	0	0	0	0	0	0	0	0	0	0	0	0	0	1	0	0	0	0	0	0	0	0	0	0	0	0	0	0	0	0	0	0	0	0	0	0	0	0	0	0	0	0	0	0	0	0	0	0	0	0	0	1	0	0	0	0	0	0	0	1	0	0	0	0.9822276388300129	0.9518333333333334	0.9261904761904765	1.0717142857142856	0.0009180540315087	0.9782380952380952	0.0302994064547276	0.1455238095238092	-0.0571309523809524	0.0652500000000002	-0.0001127054988662	-0.0609642857142858	0.0756785714285713	-0.0002538024164889	-19.070726	-45.553856	46.55088	-11.332578	48.577244	10.412912	-12.991518	-22.922707	4.2840443	41.965588	14.102562	-61.842186	-21.32146	-11.691631	-14.568704	11.323627	-40.17532	-70.4808	21.824942	-21.369728
O15530	556	63151.08820000007	-0.506474820143885	6.95262508392334	53.81620503597134	0.10071942446043101	-0.19577021025274602	1	1	0.059352517985611	0.016187050359712	0.050359712230215	0.07374100719424401	0.04856115107913601	0.061151079136690004	0.026978417266187	0.044964028776978006	0.068345323741007	0.10071942446043101	0.017985611510791002	0.032374100719424	0.068345323741007	0.050359712230215	0.053956834532374	0.07913669064748201	0.046762589928057006	0.04856115107913601	0.010791366906474	0.041366906474820005	67270	67770	0.320143884892086	0.29136690647482	0.341726618705035	0.11711711711711711	0.05405405405405406	0.05945945945945946	0.1045045045045045	0.01981981981981982	0.05225225225225225	0.02702702702702703	0.021621621621621623	0.04504504504504504	0.010810810810810811	0.05945945945945946	0.021621621621621623	0.03783783783783784	0.06306306306306306	0.014414414414414415	0.07747747747747748	0.04144144144144144	0.05225225225225225	0.0936936936936937	0.04144144144144144	0.04144144144144144	0.009009009009009009	0.023423423423423424	0.021621621621621623	0.016216216216216217	0	0	15	0	0	0	0	0	0	0	0	3	14	0	0	7	0	7	177.57142857142858	0	177.57142857142858	2	0	1	0	0	0	0	0	0	0	0	0	0	0	0	0	0	0	0	0	0	1	1	0	1	0	0	0	0	0	0	0	0	0	0	0	0	0	0	0	0	0	0	0	0	0	0	0	0	0	0	0	0	1	0	0	0	0	0	1	0	0	0	0	0	1	0	0	0	0	1	1.0041241620962829	1.0301785714285714	0.9263333333333332	1.0687619047619048	0.0006322265257517	1.004571428571429	0.0251441151316115	0.1424285714285714	-0.0742380952380953	0.0710119047619048	1.105442176870763e-05	-0.0795119047619048	0.0738690476190473	6.146788990825704e-05	-18.629522	-43.27142	44.210045	-10.279594	46.8092	9.768411	-12.37011	-22.324259	4.2680035	39.870815	13.6565695	-59.394146	-20.687126	-12.105239	-13.767403	11.585356	-38.085537	-66.73418	20.322624	-19.88702
O15533	448	47570.100700000025	-0.024553571428571	6.503824424743652	56.31430803571436	0.07142857142857101	-2.360716566278618	0	0	0.12276785714285701	0.013392857142857002	0.029017857142857	0.053571428571428006	0.026785714285714003	0.09151785714285701	0.029017857142857	0.011160714285714001	0.029017857142857	0.145089285714285	0.015625	0.006696428571428	0.111607142857142	0.040178571428571	0.046875	0.080357142857142	0.044642857142857005	0.058035714285714	0.024553571428571	0.020089285714285	73910	74285	0.36607142857142805	0.31919642857142805	0.330357142857142	0.18120805369127516	0.042505592841163314	0.06263982102908278	0.15883668903803133	0.026845637583892617	0.040268456375838924	0.017897091722595078	0.015659955257270694	0.029082774049217	0.013422818791946308	0.08277404921700224	0.013422818791946308	0.03355704697986577	0.053691275167785234	0.006711409395973154	0.13646532438478748	0.035794183445190156	0.06487695749440715	0.07829977628635347	0.020134228187919462	0.042505592841163314	0.008948545861297539	0.008948545861297539	0.008948545861297539	0.006711409395973154	1	0	0	1	3	0	1	0	0	0	0	3	31	2	8	2	0	2	11.0	0	11.0	3	0	0	0	0	0	0	0	0	0	0	0	0	0	0	0	0	0	0	0	0	0	0	0	0	0	0	0	0	0	0	0	0	0	0	0	0	0	0	0	0	0	0	0	0	0	0	0	1	0	0	0	0	0	0	0	0	0	0	0	0	0	0	0	0	0	0	0	0	0	0	0.997412409155006	0.9649404761904764	0.9272380952380952	1.0697857142857143	0.000702751780372	0.9957380952380952	0.0265094658635747	0.142547619047619	-0.0749523809523809	0.0704880952380954	0.0002386116547075	-0.0645833333333334	0.0737261904761905	0.0004099651302168	-18.162832	-43.004097	43.870895	-10.050206	45.10341	9.649623	-12.287062	-20.886303	3.6535397	39.291817	13.578949	-57.87044	-20.03756	-11.072383	-13.882608	10.719642	-37.714077	-64.97716	20.346384	-19.932102
O15534	1290	136210.12250000043	-0.5285271317829451	5.7291658401489265	65.9365193798454	0.048837209302325005	-22.836318410170193	0	0	0.08837209302325501	0.020930232558139	0.045736434108527006	0.062015503875968006	0.024031007751937002	0.08759689922480601	0.024031007751937002	0.020155038759689003	0.028682170542635003	0.08837209302325501	0.013178294573643001	0.017054263565891	0.11627906976744101	0.048837209302325005	0.05968992248062	0.13023255813953402	0.052713178294573004	0.047286821705426	0.0054263565891470005	0.01937984496124	75750	77375	0.28062015503875903	0.39689922480620105	0.257364341085271	0.1256788207913111	0.035686578743211794	0.06904577191621412	0.12723041117145073	0.017067494181536073	0.03646237393328161	0.021722265321955005	0.021722265321955005	0.03491078355314197	0.0062063615205585725	0.0721489526764934	0.018619084561675717	0.04809930178432894	0.07370054305663305	0.005430566330488751	0.12335143522110163	0.0395655546935609	0.07292474786656322	0.165244375484872	0.02017067494181536	0.017067494181536073	0.003878975950349108	0.004654771140418929	0.02404965089216447	0.0023273855702094647	0	0	9	0	0	0	0	0	0	0	0	30	90	1	3	28	0	28	143.35714285714286	0	143.35714285714286	2	0	1	0	0	0	0	0	0	0	0	0	0	0	0	0	0	0	0	0	0	0	0	0	1	0	0	0	0	0	0	0	0	0	0	0	0	0	0	0	0	0	0	0	0	0	0	0	0	0	0	0	0	0	0	0	0	1	0	9	0	0	0	0	4	0	0	0	1	0	2	1.009616017991896	0.981095238095238	0.9461309523809524	1.0729166666666667	0.0006431401531183	1.0121904761904763	0.0253602080653607	0.1267857142857144	-0.0683571428571427	0.0640595238095238	-3.3779761904761954e-05	-0.0655238095238095	0.0645952380952381	-4.784243642726845e-05	-19.291182	-44.004154	45.15825	-10.068376	48.01208	9.305861	-12.775703	-21.533527	4.163349	40.39285	13.968972	-60.87287	-21.969322	-12.273625	-14.409832	12.119458	-38.613155	-66.7977	21.170095	-20.814972
O15535	394	45953.52960000004	-0.8728426395939081	6.938017463684082	60.248223350253866	0.055837563451776005	-0.386478133705878	0	0	0.027918781725888003	0.045685279187817	0.025380710659898	0.119289340101522	0.025380710659898	0.055837563451776005	0.06345177664974601	0.043147208121827006	0.06345177664974601	0.096446700507614	0.012690355329949	0.025380710659898	0.045685279187817	0.083756345177664	0.07614213197969501	0.071065989847715	0.040609137055837005	0.048223350253807	0.015228426395939002	0.015228426395939002	41940	43065	0.31979695431472005	0.22335025380710602	0.284263959390862	0.09669211195928754	0.04834605597964377	0.06361323155216285	0.06870229007633588	0.017811704834605598	0.043256997455470736	0.04071246819338423	0.04580152671755725	0.07888040712468193	0.005089058524173028	0.06615776081424936	0.03816793893129771	0.04071246819338423	0.05597964376590331	0.002544529262086514	0.07633587786259542	0.08142493638676845	0.061068702290076333	0.089058524173028	0.03307888040712468	0.01272264631043257	0.007633587786259542	0.010178117048346057	0.027989821882951654	0.0	0	3	0	0	0	0	0	0	0	0	0	26	96	0	0	26	0	26	166.03846153846155	0	166.03846153846155	5	0	1	0	0	0	0	0	0	0	0	0	0	0	0	0	0	0	0	0	0	0	0	0	0	0	0	0	0	0	0	0	0	0	0	0	0	0	0	0	0	0	0	0	0	0	0	0	0	0	0	0	0	0	0	0	0	0	0	0	0	0	0	0	0	0	0	0	0	0	0	1.0056735930735932	0.9892142857142856	0.939	1.0634404761904763	0.0005985233875462	1.0060238095238094	0.0244647376349365	0.1244404761904762	-0.0709761904761905	0.0733690476190478	-0.00019140625	-0.0710952380952382	0.0676428571428571	-0.000297494715902	-18.49378	-42.422276	43.96775	-10.40759	46.29705	9.278062	-12.321302	-21.48173	4.558104	38.59331	13.203781	-58.652813	-21.012974	-11.600276	-13.450728	11.245401	-37.53665	-64.957985	20.320868	-20.024332
O15537	224	25591.788700000037	-0.36741071428571404	5.508403205871581	40.451383928571424	0.116071428571428	-3.3926102578155373	0	0	0.044642857142857005	0.044642857142857005	0.053571428571428006	0.0625	0.03125	0.07589285714285701	0.008928571428571001	0.066964285714285	0.049107142857142	0.098214285714285	0.013392857142857002	0.040178571428571	0.044642857142857005	0.053571428571428006	0.053571428571428006	0.084821428571428	0.053571428571428006	0.035714285714285005	0.040178571428571	0.044642857142857005	64400	65025	0.267857142857142	0.299107142857142	0.370535714285714	0.09865470852017937	0.03587443946188341	0.06278026905829596	0.11210762331838565	0.04932735426008968	0.04932735426008968	0.008968609865470852	0.008968609865470852	0.03139013452914798	0.013452914798206279	0.053811659192825115	0.013452914798206279	0.04484304932735426	0.06278026905829596	0.03139013452914798	0.1031390134529148	0.04035874439461883	0.06726457399103139	0.10762331838565023	0.03139013452914798	0.04484304932735426	0.017937219730941704	0.02242152466367713	0.026905829596412557	0.017937219730941704	0	0	0	1	5	0	0	0	0	0	0	0	0	0	0	0	0	0	0.0	0	0.0	1	0	0	0	0	1	0	0	0	0	0	0	0	0	0	0	0	0	0	0	0	1	0	0	0	0	0	0	0	0	0	0	0	0	0	0	0	0	0	0	0	0	0	0	0	0	0	0	0	0	0	0	0	0	0	0	0	0	0	0	0	0	0	0	0	0	0	0	0	0	0	0.9976112956810632	0.9879523809523808	0.9393809523809524	1.0703928571428571	0.0007160806483924	0.9990833333333332	0.0267596832640523	0.1310119047619046	-0.071202380952381	0.0698214285714287	-0.0002462728081886	-0.0751071428571427	0.060738095238095	-0.0004352224457858	-19.065634	-44.15989	44.27413	-11.177151	47.45183	10.353072	-13.017277	-22.03796	4.598926	40.91615	13.855564	-60.136475	-21.265446	-11.450839	-14.08215	11.195659	-39.265804	-67.97604	21.731066	-20.546814
O15540	132	14888.742499999993	-0.32954545454545403	5.4021711349487305	22.06818181818181	0.09090909090909001	-3.319822700502971	1	1	0.053030303030303004	0.015151515151515001	0.07575757575757501	0.07575757575757501	0.060606060606060004	0.06818181818181801	0.015151515151515001	0.045454545454545005	0.09090909090909001	0.053030303030303004	0.030303030303030002	0.045454545454545005	0.007575757575757001	0.037878787878787006	0.037878787878787006	0.045454545454545005	0.09848484848484801	0.11363636363636301	0.015151515151515001	0.015151515151515001	13980	14105	0.30303030303030304	0.24242424242424201	0.40151515151515105	0.13740458015267176	0.061068702290076333	0.08396946564885496	0.0916030534351145	0.015267175572519083	0.05343511450381679	0.007633587786259542	0.022900763358778626	0.04580152671755725	0.015267175572519083	0.06870229007633588	0.04580152671755725	0.0916030534351145	0.022900763358778626	0.022900763358778626	0.07633587786259542	0.030534351145038167	0.015267175572519083	0.08396946564885496	0.04580152671755725	0.030534351145038167	0.015267175572519083	0.03816793893129771	0.015267175572519083	0.0	0	0	1	0	0	0	0	0	0	0	0	9	27	0	0	7	0	7	277.7142857142857	0	277.7142857142857	2	0	0	0	0	0	0	0	0	0	0	0	0	0	0	0	0	0	0	0	0	0	0	0	1	0	0	0	0	0	0	0	0	0	0	0	0	0	0	0	0	0	0	0	0	0	0	0	0	0	0	0	0	0	0	0	0	0	0	0	0	0	0	0	0	0	0	0	0	0	0	1.003569783197832	0.9519285714285712	0.9519285714285712	1.0595	0.0006713184658048	1.0014523809523808	0.0259098140827913	0.1075714285714285	-0.0557499999999998	0.0798928571428571	3.16159250585483e-05	-0.0712619047619049	0.0589880952380952	4.5946477764659896e-05	-18.64847	-43.19438	44.654205	-10.445948	46.61207	9.582881	-12.984379	-22.023	4.5027585	39.507744	14.277827	-59.22382	-21.051357	-11.4404125	-13.715403	11.572	-38.933636	-66.08329	20.5389	-20.42363
O15541	343	38786.74740000004	-0.999125364431486	5.506243324279784	50.25189504373177	0.08163265306122401	-8.931019491049206	0	0	0.061224489795918005	0.037900874635568	0.075801749271137	0.10495626822157401	0.034985422740524005	0.08163265306122401	0.020408163265306003	0.037900874635568	0.08454810495626801	0.037900874635568	0.017492711370262003	0.026239067055393	0.061224489795918005	0.043731778425655	0.06997084548104901	0.061224489795918005	0.04664723032069901	0.049562682215743004	0.005830903790087	0.040816326530612006	31860	32610	0.306122448979591	0.306122448979591	0.253644314868804	0.08771929824561403	0.049707602339181284	0.049707602339181284	0.08771929824561403	0.03216374269005848	0.043859649122807015	0.03508771929824561	0.043859649122807015	0.049707602339181284	0.017543859649122806	0.07017543859649122	0.043859649122807015	0.07602339181286549	0.06725146198830409	0.017543859649122806	0.0847953216374269	0.043859649122807015	0.0847953216374269	0.07017543859649122	0.02046783625730994	0.023391812865497075	0.02046783625730994	0.023391812865497075	0.02046783625730994	0.0029239766081871343	0	0	5	0	0	0	0	0	0	0	0	3	6	0	0	3	0	3	16.333333333333332	0	16.333333333333332	2	0	1	0	0	0	0	0	0	0	0	0	0	0	0	0	0	0	0	0	0	0	0	0	0	0	0	0	0	0	0	0	0	0	0	0	0	0	0	0	0	0	0	0	0	0	0	0	0	0	0	0	0	0	0	0	0	0	0	2	0	0	0	0	0	0	0	1	0	0	0	1.0142224479612203	0.9827619047619048	0.937940476190476	1.086357142857143	0.0008569698434725	1.015857142857143	0.0292740472683997	0.1484166666666669	-0.0867261904761905	0.0661904761904761	-7.83640783640786e-05	-0.0657142857142856	0.0694761904761904	-3.474612736660972e-05	-17.444878	-40.356487	41.877098	-9.986111	43.419586	8.392558	-11.7232685	-20.195305	4.486581	36.28336	12.639065	-55.3256	-19.814695	-11.067552	-13.353231	10.0996275	-36.219646	-61.80151	20.066463	-18.845615
O15547	441	48828.054600000105	-0.153061224489796	7.5227201461792	28.58210884353741	0.11791383219954601	1.368372965376593	1	1	0.079365079365079	0.031746031746031	0.038548752834467	0.049886621315192003	0.052154195011337	0.090702947845804	0.024943310657596002	0.024943310657596002	0.045351473922902	0.09523809523809501	0.006802721088435001	0.027210884353741003	0.061224489795918005	0.045351473922902	0.045351473922902	0.05895691609977301	0.079365079365079	0.077097505668934	0.036281179138321004	0.029478458049886	107370	108245	0.27664399092970504	0.27664399092970504	0.39455782312925103	0.16363636363636364	0.04090909090909091	0.07045454545454545	0.10227272727272728	0.03409090909090909	0.03409090909090909	0.00909090909090909	0.015909090909090907	0.04090909090909091	0.022727272727272728	0.07272727272727272	0.015909090909090907	0.029545454545454545	0.05909090909090909	0.013636363636363636	0.10909090909090909	0.038636363636363635	0.05227272727272727	0.09318181818181819	0.04318181818181818	0.031818181818181815	0.015909090909090907	0.02727272727272727	0.038636363636363635	0.013636363636363636	3	0	1	0	5	0	3	0	0	0	0	0	0	0	0	0	0	0	0.0	0	0.0	1	0	0	0	0	0	0	0	0	0	0	0	0	0	0	0	0	0	0	1	0	0	0	0	0	0	0	0	0	0	0	0	0	0	0	0	0	0	0	0	0	0	0	0	0	0	0	0	0	0	0	0	0	0	0	0	0	0	0	1	0	0	0	0	0	0	0	0	0	0	1	0.9944881227954148	0.979107142857143	0.928345238095238	1.0669285714285717	0.0007059001634403	0.9958809523809524	0.026568781745507	0.1385833333333336	-0.0684761904761906	0.0758333333333334	-2.6046845652414025e-05	-0.0693333333333332	0.0735357142857144	-7.779623477297883e-05	-19.116219	-44.287426	45.53914	-10.151177	49.012417	8.961764	-12.199121	-21.856228	4.885677	40.61045	14.285526	-61.415222	-21.565212	-12.438611	-14.46578	11.664004	-38.488728	-67.672455	21.581032	-21.193932
O15550	1401	154174.77510000038	-0.459100642398286	7.172535133361817	44.100428265524926	0.07280513918629501	1.767041977142739	0	0	0.07708779443254801	0.023554603854389	0.034975017844396	0.052819414703783006	0.026409707351891003	0.062812276945039	0.036402569593147	0.035688793718772004	0.052819414703783006	0.10064239828693701	0.01713062098501	0.064953604568165	0.06138472519628801	0.06138472519628801	0.033547466095645004	0.09992862241256201	0.060670949321912006	0.051391862955032	0.01713062098501	0.029264810849393003	193090	195090	0.300499643112062	0.324054246966452	0.32119914346895	0.11857142857142858	0.04857142857142857	0.05928571428571429	0.11571428571428571	0.027142857142857142	0.04	0.012857142857142857	0.014285714285714285	0.04928571428571429	0.010714285714285714	0.047857142857142855	0.022857142857142857	0.022857142857142857	0.055	0.007857142857142858	0.135	0.04	0.05142857142857143	0.1492857142857143	0.022857142857142857	0.022857142857142857	0.010714285714285714	0.011428571428571429	0.024285714285714285	0.007142857142857143	0	0	5	0	0	0	0	0	0	0	0	3	12	0	0	2	0	2	47.5	0	47.5	2	0	1	0	0	0	0	0	0	0	0	0	0	0	0	0	0	0	0	0	0	0	0	0	0	0	0	0	0	0	0	0	0	0	0	0	0	0	0	0	0	0	0	0	0	0	0	0	0	0	0	0	0	0	0	0	0	0	0	7	0	0	0	0	1	0	0	1	0	0	1	1.002921378968254	0.9916309523809524	0.9402261904761904	1.0707619047619048	0.0006952018581332	1.0030595238095237	0.0263666808326963	0.1305357142857145	-0.0842619047619046	0.0688928571428572	4.286056622505217e-05	-0.0767261904761904	0.0791547619047619	2.6789996574169115e-05	-18.777937	-43.90032	45.63851	-10.289573	47.785614	9.212781	-12.777601	-22.183172	4.634409	40.20488	14.844401	-60.575817	-21.740929	-12.354292	-13.976878	12.262695	-38.788757	-66.96467	20.873417	-21.184313
O15551	220	23318.277499999982	0.605	8.366916465759278	35.13322727272727	0.07727272727272701	2.418088398810198	0	0	0.131818181818181	0.04090909090909	0.031818181818181	0.022727272727272003	0.018181818181818	0.086363636363636	0.0	0.054545454545454	0.036363636363636	0.131818181818181	0.027272727272727	0.027272727272727	0.04090909090909	0.045454545454545005	0.031818181818181	0.054545454545454	0.063636363636363	0.095454545454545	0.027272727272727	0.031818181818181	43430	43930	0.35000000000000003	0.24090909090909002	0.422727272727272	0.3059360730593607	0.0182648401826484	0.0593607305936073	0.1415525114155251	0.0547945205479452	0.0273972602739726	0.0136986301369863	0.0182648401826484	0.0045662100456621	0.0045662100456621	0.0684931506849315	0.0091324200913242	0.0136986301369863	0.0365296803652968	0.0228310502283105	0.1324200913242009	0.0228310502283105	0.0365296803652968	0.1004566210045662	0.0045662100456621	0.0365296803652968	0.0045662100456621	0.0182648401826484	0.0182648401826484	0.0045662100456621	0	0	3	0	0	0	0	0	0	0	0	0	0	0	0	0	0	0	0.0	0	0.0	1	0	0	0	0	0	0	0	0	0	0	0	0	0	0	0	0	0	0	0	0	1	1	0	0	0	0	0	0	0	0	0	0	0	0	0	0	0	0	0	0	0	0	0	0	0	0	0	0	0	0	0	0	0	0	0	0	0	0	0	0	0	0	0	0	0	0	0	0	0	0	0.984963382983525	0.959595238095238	0.932547619047619	1.0574880952380954	0.0007839835015117	0.9830714285714286	0.0279997053825885	0.1249404761904764	-0.066404761904762	0.0692976190476188	-6.904761904761885e-05	-0.0621071428571428	0.0655833333333331	0.0002722146274777	-18.94603	-43.157116	45.15643	-10.697754	45.86782	8.482844	-12.260057	-21.771755	4.377101	38.638584	14.041218	-59.597084	-22.30319	-12.272775	-14.733739	10.560005	-39.15569	-66.058205	21.283745	-20.345957
O15552	330	37143.32560000008	0.49	9.504396629333495	48.01884848484849	0.12424242424242402	10.80284148020393	1	0	0.066666666666666	0.021212121212121002	0.024242424242424003	0.030303030303030002	0.060606060606060004	0.066666666666666	0.012121212121212002	0.060606060606060004	0.018181818181818	0.15151515151515102	0.018181818181818	0.033333333333333	0.048484848484848006	0.036363636363636	0.06969696969696901	0.078787878787878	0.045454545454545005	0.093939393939393	0.024242424242424003	0.039393939393939	63370	63745	0.284848484848484	0.251515151515151	0.47575757575757505	0.23708206686930092	0.0364741641337386	0.0486322188449848	0.11550151975683891	0.04559270516717325	0.03951367781155015	0.02127659574468085	0.0121580547112462	0.02735562310030395	0.00911854103343465	0.0486322188449848	0.02127659574468085	0.0121580547112462	0.030395136778115502	0.0121580547112462	0.10638297872340426	0.015197568389057751	0.03343465045592705	0.0790273556231003	0.0425531914893617	0.05167173252279635	0.02127659574468085	0.0182370820668693	0.02735562310030395	0.02127659574468085	2	0	0	0	0	0	2	0	0	0	0	104	316	0	0	103	0	103	41.95145631067961	0	41.95145631067961	3	0	0	0	0	0	0	0	0	0	0	0	0	0	0	0	0	0	0	0	0	1	0	0	0	0	0	0	0	0	0	0	0	0	0	0	0	0	0	0	0	0	0	0	0	0	0	0	0	0	0	0	0	0	0	0	0	0	0	1	0	0	0	0	0	0	0	0	0	0	0	0.9815976487168075	0.948	0.9157738095238096	1.0557857142857143	0.0008547011579098	0.9773928571428572	0.0292352724959054	0.1400119047619046	-0.0626547619047621	0.0693214285714284	-8.340773809523764e-05	-0.0617023809523809	0.070154761904762	-2.4145394835049685e-05	-19.642725	-46.54084	47.27101	-11.351568	49.702198	10.011581	-12.998293	-23.319458	4.5907245	42.55475	15.1278925	-64.56548	-23.023785	-12.646506	-15.671533	11.568109	-41.509228	-72.239006	22.450596	-21.477734
O15553	781	86442.7570000005	-0.6450704225352091	8.297806358337404	53.307311139564895	0.058898847631241	6.148901275183974	0	0	0.07042253521126701	0.021766965428937003	0.039692701664532	0.08706786171574901	0.026888604353393002	0.078104993597951	0.024327784891165	0.039692701664532	0.062740076824583	0.09090909090909001	0.011523687580025001	0.024327784891165	0.076824583866837	0.05889884763124201	0.07042253521126701	0.08578745198463501	0.046094750320102004	0.052496798975672006	0.007682458386683	0.024327784891165	61310	62310	0.322663252240717	0.304737516005121	0.28809218950064003	0.11153846153846154	0.05384615384615385	0.07307692307692308	0.12051282051282051	0.015384615384615385	0.047435897435897434	0.02564102564102564	0.016666666666666666	0.06025641025641026	0.010256410256410256	0.07051282051282051	0.03717948717948718	0.05	0.05897435897435897	0.010256410256410256	0.11666666666666667	0.05	0.07307692307692308	0.08846153846153847	0.014102564102564103	0.017948717948717947	0.0038461538461538464	0.014102564102564103	0.016666666666666666	0.010256410256410256	0	0	1	0	0	0	0	0	0	0	0	4	22	0	0	5	0	5	24.4	0	24.4	4	0	0	0	0	0	0	0	0	0	0	0	0	0	0	0	0	0	0	0	0	0	0	0	0	0	0	0	0	0	0	0	0	0	0	0	0	0	0	0	0	0	0	0	0	0	0	0	0	0	0	0	0	0	0	0	0	1	0	3	0	0	0	0	0	0	0	1	0	0	2	1.008858253145818	0.9609523809523808	0.9427619047619048	1.0675357142857145	0.0006656414346378	1.0105178571428572	0.0258000278030433	0.1247738095238094	-0.0717142857142856	0.0729404761904762	-2.7113828670248715e-05	-0.0765238095238095	0.0693095238095241	-4.644403215831803e-05	-18.35568	-42.626324	44.355972	-9.574325	46.357048	8.301703	-12.504288	-20.623999	3.7159743	39.131794	14.298281	-59.303352	-22.214867	-11.922193	-13.82367	12.010944	-37.470394	-64.64104	19.905087	-20.726494
O15554	427	47694.99480000007	0.22365339578454302	9.866708946228027	41.24147540983607	0.074941451990632	21.663528611025274	1	1	0.091334894613583	0.021077283372365002	0.025761124121779003	0.039812646370023005	0.030444964871194004	0.074941451990632	0.032786885245901	0.035128805620608	0.046838407494145	0.170960187353629	0.035128805620608	0.023419203747072	0.035128805620608	0.046838407494145	0.06791569086651	0.04918032786885201	0.051522248243559006	0.07728337236533901	0.025761124121779003	0.018735362997658	72420	72920	0.38407494145199	0.208430913348946	0.40983606557377006	0.24178403755868544	0.05868544600938967	0.07276995305164319	0.11032863849765258	0.04225352112676056	0.0539906103286385	0.03990610328638498	0.01643192488262911	0.03286384976525822	0.004694835680751174	0.06807511737089202	0.02112676056338028	0.011737089201877934	0.03286384976525822	0.011737089201877934	0.11032863849765258	0.025821596244131457	0.04225352112676056	0.05868544600938967	0.01643192488262911	0.04460093896713615	0.014084507042253521	0.009389671361502348	0.007042253521126761	0.007042253521126761	0	0	1	0	0	0	0	0	0	0	0	10	30	0	0	9	0	9	69.44444444444444	0	69.44444444444444	2	0	0	0	0	0	0	0	0	0	0	0	0	0	0	0	0	0	0	0	0	1	0	0	0	0	0	0	0	0	0	0	0	0	0	0	0	0	0	0	0	0	0	0	0	0	0	0	0	0	0	0	0	0	0	0	0	0	0	0	0	0	0	0	0	0	0	0	0	0	0	0.9867847744360904	0.9695833333333332	0.9254166666666668	1.0725357142857146	0.0007371284313308	0.9874107142857144	0.027150109232393	0.1471190476190479	-0.0621071428571428	0.0690595238095236	0.0001435137604202	-0.0657261904761903	0.0663690476190477	0.0002667983058608	-19.092306	-43.709152	45.205086	-9.60353	47.05627	9.853108	-12.429123	-21.417818	4.4106846	40.07646	14.526064	-59.82199	-20.992886	-12.303801	-14.335909	11.756116	-38.528313	-66.05866	20.614103	-20.50928
O42043	560	63670.7362000002	-0.161428571428571	7.829443550109864	57.04916071428586	0.082142857142857	2.875114931962613	0	0	0.044642857142857005	0.032142857142857	0.041071428571428	0.051785714285714005	0.028571428571428	0.044642857142857005	0.030357142857142003	0.078571428571428	0.042857142857142004	0.08750000000000001	0.025	0.053571428571428006	0.064285714285714	0.04642857142857101	0.053571428571428006	0.078571428571428	0.064285714285714	0.078571428571428	0.032142857142857	0.021428571428571002	116880	118005	0.251785714285714	0.28214285714285703	0.391071428571428	0.13774597495527727	0.03756708407871199	0.03935599284436494	0.13059033989266547	0.026833631484794274	0.04293381037567084	0.025044722719141325	0.017889087656529516	0.03756708407871199	0.012522361359570662	0.04830053667262969	0.01967799642218247	0.017889087656529516	0.044722719141323794	0.012522361359570662	0.12164579606440072	0.03935599284436494	0.0518783542039356	0.11627906976744186	0.025044722719141325	0.023255813953488372	0.01073345259391771	0.012522361359570662	0.03041144901610018	0.007155635062611807	0	0	0	0	0	0	0	0	0	0	0	0	0	0	0	0	0	0	0.0	0	0.0	1	0	0	0	0	0	0	0	0	0	0	0	0	0	0	0	0	0	0	0	0	0	0	0	0	0	0	0	0	0	0	0	0	0	0	0	0	0	0	0	0	0	0	0	0	0	0	0	0	0	0	0	0	0	0	0	0	0	0	0	0	0	0	0	0	0	0	0	0	0	0	0.9941450825339212	0.9593928571428572	0.918964285714286	1.0664404761904762	0.0007735164012622	0.9940476190476192	0.0278121628296374	0.1474761904761903	-0.0663571428571427	0.0897619047619049	3.956709956709956e-05	-0.0728452380952381	0.0707619047619048	0.0001730418943533	-19.999609	-47.399567	48.22863	-10.694186	50.190834	9.961347	-13.521399	-21.9957	3.5980759	43.4715	14.77285	-64.39465	-23.45027	-12.266867	-15.927621	11.8841915	-41.487644	-71.76808	22.642643	-21.97474
O43143	795	90931.80360000038	-0.5135849056603751	7.119106483459473	42.53888050314476	0.075471698113207	0.674280557909199	0	0	0.066666666666666	0.017610062893081	0.070440251572327	0.066666666666666	0.030188679245283002	0.047798742138364006	0.031446540880503006	0.054088050314465	0.059119496855345004	0.09308176100628901	0.030188679245283002	0.031446540880503006	0.054088050314465	0.045283018867924005	0.076729559748427	0.057861635220125	0.060377358490566004	0.061635220125786004	0.0062893081761	0.038993710691823	73690	74565	0.315723270440251	0.261635220125786	0.344654088050314	0.13602015113350127	0.06801007556675064	0.0654911838790932	0.08690176322418136	0.020151133501259445	0.0491183879093199	0.02518891687657431	0.03400503778337532	0.0491183879093199	0.012594458438287154	0.060453400503778336	0.04659949622166247	0.03400503778337532	0.031486146095717885	0.020151133501259445	0.09193954659949623	0.03526448362720403	0.0491183879093199	0.08564231738035265	0.018891687657430732	0.02518891687657431	0.007556675062972292	0.011335012594458438	0.02392947103274559	0.007556675062972292	0	1	2	0	0	0	0	0	0	0	0	15	75	1	2	14	0	14	41.21428571428572	0	41.21428571428572	3	0	1	0	0	0	0	0	0	0	0	0	0	0	0	0	0	0	0	0	0	0	0	0	0	0	0	0	0	0	0	0	0	0	0	0	0	0	0	0	0	0	0	0	0	0	0	0	0	0	0	0	0	0	0	0	0	0	0	1	0	0	0	0	0	0	0	1	0	0	1	1.0014732370047257	0.9712857142857144	0.9409880952380952	1.0915	0.0007255453602409	0.9988630952380952	0.0269359492173742	0.1505119047619048	-0.0743571428571429	0.0680357142857142	3.571428571428584e-05	-0.0708333333333336	0.0731190476190473	0.0001158436588921	-18.655571	-43.204018	44.7358	-10.448181	46.4782	9.466565	-12.354383	-22.085178	4.1908402	39.50791	13.540684	-59.38285	-20.790564	-11.961751	-13.923409	11.155722	-38.22401	-66.541985	20.601889	-20.251276
O43147	1006	113283.40560000065	-0.41272365805168904	6.202918815612793	52.80747514910566	0.07753479125248501	-14.716118193762412	0	0	0.075546719681908	0.024850894632206	0.053677932405566	0.076540755467196	0.031809145129224004	0.061630218687872	0.043737574552683005	0.037773359840954	0.05069582504970101	0.102385685884691	0.020874751491053	0.02286282306163	0.055666003976143005	0.051689860834990005	0.061630218687872	0.081510934393638	0.032803180914512	0.06858846918489	0.015904572564612002	0.029821073558648003	132700	134200	0.326043737574552	0.27534791252485	0.31908548707753404	0.14228855721393036	0.05572139303482587	0.07462686567164178	0.0845771144278607	0.031840796019900496	0.041791044776119404	0.030845771144278607	0.026865671641791045	0.04378109452736319	0.014925373134328358	0.07064676616915423	0.031840796019900496	0.03383084577114428	0.0527363184079602	0.013930348258706468	0.1054726368159204	0.03980099502487562	0.05572139303482587	0.08358208955223881	0.010945273631840797	0.024875621890547265	0.007960199004975124	0.013930348258706468	0.024875621890547265	0.011940298507462687	0	0	1	0	0	0	0	0	0	0	0	0	0	0	0	0	0	0	0.0	0	0.0	1	0	0	1	0	0	0	0	0	0	0	0	0	0	0	0	0	0	0	0	0	0	0	0	1	0	0	0	0	0	0	0	0	0	0	0	0	0	0	0	0	0	0	0	0	0	0	0	0	0	0	0	0	0	0	0	0	0	0	3	0	0	0	0	0	0	0	0	0	0	2	1.0003783732148828	0.98775	0.9155833333333334	1.0767738095238095	0.0008431126012964	1.0006190476190475	0.0290364013144959	0.1611904761904763	-0.0712738095238098	0.0757380952380951	-4.152323580034447e-05	-0.0803452380952384	0.0722738095238098	-9.090691553003144e-05	-18.16649	-42.653778	43.936756	-10.018994	45.57621	8.771419	-11.961363	-20.758543	3.6634512	39.001987	13.6148815	-58.82564	-21.207588	-11.744407	-14.282489	10.859825	-37.632393	-65.20016	20.460773	-20.002182
O43148	476	54843.476900000045	-0.788025210084032	6.293804359436035	52.13533613445385	0.09453781512605	-2.166391183331939	0	0	0.050420168067226004	0.025210084033613002	0.058823529411764004	0.10924369747899101	0.048319327731092	0.048319327731092	0.008403361344537001	0.037815126050420006	0.115546218487394	0.077731092436974	0.025210084033613002	0.052521008403361005	0.029411764705882002	0.037815126050420006	0.048319327731092	0.084033613445378	0.042016806722689	0.05462184873949501	0.006302521008403001	0.039915966386554	44810	45560	0.378151260504201	0.273109243697479	0.30672268907563005	0.08421052631578947	0.05263157894736842	0.06947368421052631	0.08210526315789474	0.021052631578947368	0.04631578947368421	0.04842105263157895	0.02736842105263158	0.037894736842105266	0.018947368421052633	0.06736842105263158	0.035789473684210524	0.04421052631578947	0.056842105263157895	0.02526315789473684	0.07578947368421053	0.037894736842105266	0.061052631578947365	0.0863157894736842	0.023157894736842106	0.029473684210526315	0.00631578947368421	0.029473684210526315	0.02526315789473684	0.008421052631578947	0	0	4	0	0	0	0	0	0	0	0	5	19	0	0	5	0	5	32.6	0	32.6	2	0	1	0	0	0	0	0	0	0	0	0	0	0	0	0	0	0	0	0	0	0	0	0	0	0	0	0	0	0	0	0	0	0	0	0	0	0	0	0	0	0	0	0	0	0	0	0	0	0	0	0	0	0	0	0	0	1	0	1	0	0	0	0	0	0	0	1	0	0	1	1.0129737942286123	0.9914880952380952	0.931845238095238	1.0808333333333335	0.0009166639308533	1.0146666666666666	0.030276458360471	0.1489880952380954	-0.0672142857142861	0.0778690476190476	-0.0001993408951563	-0.0760476190476191	0.0782976190476193	-0.0003011008704557	-17.792803	-41.822006	42.483173	-9.509131	45.46776	9.401639	-11.998278	-20.643747	3.8361073	38.78255	13.421192	-57.23716	-19.881344	-11.438966	-13.366281	11.460002	-36.324295	-63.698765	19.619205	-19.659843
O43149	2961	331071.6366000022	-0.23606889564336403	5.623558998107909	48.53475515028736	0.074974670719351	-70.37408594979456	0	0	0.07666328942924601	0.029044241810199004	0.055724417426545006	0.073961499493414	0.038500506585612	0.053022627490712	0.028706518068220003	0.036136440391759006	0.056062141168524	0.12394461330631501	0.022965214454576003	0.027017899358324	0.045592705167173	0.051671732522796006	0.047619047619047006	0.08375548801080701	0.050996285038838005	0.06214116852414701	0.014184397163120002	0.022289766970618	329340	334715	0.353596757852077	0.265113137453563	0.34819317798041205	0.14189189189189189	0.05405405405405406	0.06351351351351352	0.10641891891891891	0.026013513513513515	0.0472972972972973	0.017905405405405406	0.0222972972972973	0.04054054054054054	0.011486486486486487	0.07027027027027027	0.024662162162162164	0.03648648648648649	0.04493243243243243	0.01587837837837838	0.10777027027027027	0.03412162162162162	0.058445945945945946	0.08547297297297297	0.021283783783783785	0.02702702702702703	0.008783783783783784	0.012162162162162163	0.023986486486486488	0.006081081081081081	0	0	12	0	0	0	0	0	0	0	0	0	0	0	0	0	0	0	0.0	0	0.0	1	0	0	0	0	0	0	0	0	0	0	0	0	0	0	0	0	0	0	0	0	0	0	0	0	0	0	0	0	0	0	0	0	0	0	0	0	0	0	0	0	0	0	0	0	0	0	0	0	0	0	0	0	0	0	0	0	0	0	4	0	1	0	0	0	0	0	1	0	0	2	0.9999501185636857	1.0007857142857144	0.9277619047619048	1.0797380952380953	0.0007813499179611	0.9989761904761906	0.027952637048428	0.1519761904761905	-0.0715833333333334	0.0723452380952383	-1.483758532216683e-05	-0.0734166666666665	0.075488095238095	-2.583131557707837e-05	-18.039568	-42.117104	43.079166	-9.862197	44.86001	9.359473	-12.3587055	-21.272057	3.6424208	38.7765	13.961353	-57.759468	-20.521788	-11.199994	-13.68994	11.127829	-37.63757	-64.42691	19.55312	-19.767506
O43150	1006	111649.29360000076	-0.5794234592445321	6.238045310974121	44.77128230616326	0.05467196819085401	-9.182594600209782	0	0	0.075546719681908	0.021868787276341003	0.060636182902584004	0.073558648111332	0.027833001988071003	0.053677932405566	0.026838966202783	0.047713717693836005	0.078528827037773	0.09840954274353801	0.0168986083499	0.049701789264413	0.06958250497017801	0.049701789264413	0.044731610337972	0.073558648111332	0.055666003976143005	0.048707753479125	0.007952286282306001	0.018886679920477	72310	73685	0.34294234592445305	0.307157057654075	0.305168986083498	0.10248756218905472	0.0626865671641791	0.06069651741293532	0.10945273631840796	0.01791044776119403	0.050746268656716415	0.023880597014925373	0.03482587064676617	0.042786069651741296	0.010945273631840797	0.06368159203980099	0.028855721393034824	0.041791044776119404	0.050746268656716415	0.010945273631840797	0.12437810945273632	0.031840796019900496	0.05373134328358209	0.11741293532338308	0.011940298507462687	0.01791044776119403	0.009950248756218905	0.006965174129353234	0.01791044776119403	0.004975124378109453	0	0	3	0	0	0	0	0	0	0	0	5	14	1	4	4	0	4	80.0	0	80.0	3	0	0	0	0	0	0	0	0	0	0	0	0	0	0	0	0	0	0	0	0	1	0	0	1	0	0	0	0	0	0	0	0	0	0	0	0	0	0	1	0	0	0	0	0	0	0	0	0	0	0	0	0	1	0	0	0	0	0	3	0	0	1	0	3	0	0	0	0	0	1	1.0089819577780963	0.975202380952381	0.9322976190476192	1.0785595238095238	0.0007190424742209	1.0092857142857143	0.0268149673544644	0.1462619047619047	-0.0688809523809522	0.0733214285714286	-7.72255689424366e-05	-0.0660000000000001	0.0676547619047622	-0.000105384063173	-18.130217	-41.443443	42.793274	-9.807096	45.272774	9.268144	-12.02655	-21.445513	4.002901	38.306396	13.308926	-57.023895	-19.9995	-11.702487	-13.4170265	11.252299	-36.74016	-63.6861	19.92699	-19.47729
O43151	1795	193702.22500000027	-0.603064066852369	8.040384101867676	60.12145403899767	0.06518105849582101	9.157493289611153	0	0	0.08690807799442801	0.021727019498607003	0.032869080779944	0.075208913649025	0.028969359331476003	0.085793871866295	0.023955431754874003	0.023955431754874003	0.061281337047353	0.085793871866295	0.011142061281337	0.025069637883008002	0.113649025069637	0.048467966573816	0.050139275766016005	0.096935933147632	0.045682451253481006	0.046239554317548004	0.013927576601671002	0.022284122562674	197100	199475	0.32033426183844005	0.35431754874651805	0.266852367688022	0.11872909698996656	0.04738015607580825	0.0641025641025641	0.11538461538461539	0.022853957636566332	0.04180602006688963	0.026198439241917504	0.023411371237458192	0.0451505016722408	0.007246376811594203	0.06911928651059086	0.023968784838350056	0.04403567447045708	0.06633221850613155	0.010033444816053512	0.11817168338907469	0.04069119286510591	0.06298773690078038	0.13210702341137123	0.024526198439241916	0.024526198439241916	0.006131549609810479	0.016164994425863992	0.026755852842809364	0.0033444816053511705	0	6	0	0	0	0	0	0	0	0	0	1	7	0	0	1	0	1	19.0	0	19.0	2	0	1	0	0	0	0	0	0	0	0	0	0	0	0	0	0	0	0	0	0	0	0	0	1	0	0	0	0	0	0	0	0	0	0	0	0	0	0	0	0	0	0	0	0	0	0	0	0	1	0	0	0	0	0	0	0	0	0	8	0	0	0	0	2	0	0	0	0	0	2	1.0105763144563538	1.012738095238095	0.9322738095238096	1.086797619047619	0.0006292383948858	1.0116428571428573	0.0250846246710188	0.1545238095238094	-0.0691190476190475	0.0724404761904761	6.709350406829397e-06	-0.0736904761904763	0.0731428571428574	1.0590166559897634e-05	-18.276327	-42.864105	43.3661	-9.839168	46.583225	8.97099	-12.176483	-21.072674	3.3530974	39.74207	13.759714	-58.93096	-21.179941	-11.353559	-13.937192	11.436696	-37.607975	-65.42815	20.253006	-19.996986
O43155	660	74047.94370000028	-0.193484848484848	7.883468055725098	33.22045454545456	0.07727272727272701	3.338849580533306	0	0	0.039393939393939	0.022727272727272003	0.039393939393939	0.045454545454545005	0.034848484848484004	0.053030303030303004	0.033333333333333	0.054545454545454	0.039393939393939	0.127272727272727	0.019696969696969	0.071212121212121	0.06212121212121201	0.04090909090909	0.048484848484848006	0.08939393939393901	0.071212121212121	0.065151515151515	0.015151515151515001	0.027272727272727	81820	82695	0.271212121212121	0.315151515151515	0.395454545454545	0.11836115326251896	0.04704097116843703	0.051593323216995446	0.13353566009104703	0.03186646433990895	0.05918057663125948	0.009104704097116844	0.021244309559939303	0.030349013657056147	0.012139605462822459	0.057663125948406675	0.019726858877086494	0.025796661608497723	0.03490136570561457	0.012139605462822459	0.1244309559939302	0.0409711684370258	0.042488619119878605	0.13808801213960548	0.021244309559939303	0.027314112291350532	0.010622154779969651	0.004552352048558422	0.03338391502276176	0.0030349013657056147	4	0	0	1	4	0	4	0	0	0	0	0	0	0	0	0	0	0	0.0	0	0.0	1	0	0	0	0	1	0	0	1	0	0	0	0	0	0	0	0	0	0	0	0	1	1	0	0	0	0	0	0	0	0	0	0	0	1	0	0	0	0	0	0	0	0	0	0	0	0	0	1	0	0	0	0	0	0	0	0	0	1	1	0	0	0	0	0	0	0	0	0	0	0	0.9966162680125814	1.012595238095238	0.9268214285714288	1.061559523809524	0.0006120375787881	0.998547619047619	0.0247393932582868	0.1347380952380952	-0.0713690476190477	0.0720833333333332	3.901098901098935e-05	-0.0659761904761907	0.0700476190476191	-2.958764399442309e-05	-19.950785	-46.86996	48.71956	-11.046195	50.304546	9.868734	-13.448601	-23.544746	4.0545874	42.44285	14.997714	-64.17097	-23.16077	-12.743059	-15.175861	11.91352	-41.833385	-71.365	22.067078	-22.112118
O43156	1089	122067.99270000058	0.007254361799816001	5.63236904144287	42.79672176308561	0.06519742883379201	-25.782217072893246	0	0	0.068870523415977	0.023875114784205002	0.050505050505050005	0.067952249770431	0.033976124885215	0.041322314049586	0.029384756657483004	0.042240587695133	0.054178145087235	0.16161616161616102	0.018365472910927	0.031221303948576	0.045913682277318006	0.06519742883379201	0.038567493112947	0.06978879706152401	0.045913682277318006	0.07988980716253401	0.008264462809917	0.022956841138659003	86750	88375	0.37098255280073406	0.238751147842056	0.39485766758494	0.17095588235294118	0.04779411764705882	0.07261029411764706	0.11488970588235294	0.025735294117647058	0.04963235294117647	0.012867647058823529	0.011029411764705883	0.04136029411764706	0.008272058823529412	0.057904411764705885	0.021139705882352942	0.03308823529411765	0.04136029411764706	0.01011029411764706	0.11856617647058823	0.035845588235294115	0.04595588235294118	0.07904411764705882	0.016544117647058824	0.025735294117647058	0.008272058823529412	0.007352941176470588	0.01838235294117647	0.008272058823529412	0	0	2	0	0	0	0	0	0	0	0	4	19	0	0	4	0	4	9.0	0	9.0	3	0	0	0	0	0	0	0	0	0	0	0	0	0	0	0	0	0	0	0	0	0	0	0	1	0	0	0	0	0	0	0	0	0	0	0	0	0	0	0	0	0	0	0	0	0	0	0	0	0	0	0	0	0	0	0	0	0	0	1	0	0	0	0	0	0	0	1	0	0	0	0.9960594686948854	0.9995	0.938595238095238	1.0729285714285717	0.0007176911245717	0.9947559523809524	0.0267897578296593	0.1343333333333334	-0.0787261904761904	0.0702738095238094	-2.923783044264797e-06	-0.0711309523809523	0.08675	-5.922563830727088e-05	-18.764624	-42.95833	43.679245	-9.752209	46.811386	9.449156	-12.059881	-21.360352	3.855937	39.86732	14.132192	-59.358776	-21.250381	-11.84213	-14.275754	11.607348	-37.737225	-65.61712	20.435833	-20.534502
O43157	2135	232294.99919999894	-0.210679156908664	5.293324470520019	51.234618266979226	0.06791569086651	-61.23057051630249	0	0	0.08196721311475401	0.026697892271662003	0.053395784543325005	0.06182669789227101	0.027634660421545002	0.07728337236533901	0.023887587822014	0.025761124121779003	0.023419203747072	0.11053864168618201	0.014988290398126	0.01967213114754	0.088992974238875	0.047775175644028	0.06135831381733001	0.073536299765807	0.06042154566744701	0.08056206088992901	0.012177985948477	0.028103044496487	232400	235900	0.29274004683840704	0.31288056206088904	0.34519906323185	0.14432989690721648	0.04170571696344892	0.07450796626054358	0.1316776007497657	0.026710402999062792	0.045454545454545456	0.01499531396438613	0.02577319587628866	0.02436738519212746	0.008434864104967198	0.07357075913776945	0.019681349578256794	0.03795688847235239	0.06466729147141519	0.011246485473289597	0.1302717900656045	0.03420805998125586	0.05951265229615745	0.10121836925960637	0.018275538894095594	0.02530459231490159	0.008434864104967198	0.011246485473289597	0.021087160262417994	0.005154639175257732	6	0	0	1	10	0	6	0	0	0	0	5	19	0	0	7	0	7	11.571428571428571	0	11.571428571428571	2	0	0	0	0	0	0	0	0	0	0	0	0	0	0	0	0	0	0	0	0	0	0	0	0	0	0	0	0	0	0	0	0	0	0	0	0	0	0	0	0	0	0	0	0	0	0	0	0	0	0	0	0	0	0	0	0	0	0	3	0	0	0	0	3	0	0	0	0	0	1	0.9991197027729248	0.9973571428571428	0.9268690476190476	1.071559523809524	0.0006018275505778	0.9997797619047616	0.024532173784193	0.1446904761904762	-0.0680952380952382	0.0723690476190477	1.7831932773109206e-05	-0.071154761904762	0.0830714285714284	3.055219262846384e-05	-19.214315	-44.051086	45.6026	-10.289746	47.66322	9.293136	-13.172651	-21.581495	4.072874	40.326683	14.017061	-60.67885	-22.533543	-12.202253	-14.291731	12.249981	-38.8844	-66.843445	20.85244	-20.9068
O43159	456	50714.183600000106	-0.755043859649121	9.50826473236084	57.82434210526331	0.057017543859649	22.22491705291621	0	0	0.094298245614035	0.028508771929824	0.052631578947368	0.06798245614035	0.039473684210526	0.050438596491228005	0.019736842105263	0.015350877192982	0.08991228070175401	0.085526315789473	0.008771929824561	0.026315789473684	0.085526315789473	0.061403508771929	0.078947368421052	0.085526315789473	0.032894736842105005	0.059210526315789005	0.008771929824561	0.008771929824561	27960	28710	0.346491228070175	0.300438596491228	0.25	0.0989010989010989	0.03736263736263736	0.05714285714285714	0.11648351648351649	0.024175824175824177	0.05054945054945055	0.054945054945054944	0.017582417582417582	0.05934065934065934	0.013186813186813187	0.05054945054945055	0.015384615384615385	0.03956043956043956	0.05714285714285714	0.013186813186813187	0.1076923076923077	0.07252747252747253	0.05054945054945055	0.0989010989010989	0.008791208791208791	0.017582417582417582	0.013186813186813187	0.01098901098901099	0.015384615384615385	0.002197802197802198	0	0	6	0	0	0	0	0	0	0	0	5	15	0	0	4	0	4	142.5	0	142.5	3	0	1	0	0	0	0	0	0	0	0	0	0	0	0	0	0	0	0	0	0	0	0	0	0	0	0	0	0	0	0	0	0	0	0	0	0	0	0	0	0	0	0	0	0	0	0	0	0	0	0	0	0	0	0	0	0	0	0	2	0	0	0	0	0	0	0	2	1	0	1	1.0118459571748162	0.9789642857142856	0.9426666666666668	1.0894285714285714	0.0008777187908585	1.010904761904762	0.0296263192256232	0.1467619047619047	-0.0687499999999997	0.0656904761904761	-0.0001215566944266	-0.070047619047619	0.0731428571428571	-0.0002069020866773	-18.166021	-41.519276	42.123283	-10.17946	44.363117	9.200192	-11.701067	-20.800251	4.306768	38.203606	13.350729	-57.103065	-20.050894	-11.725591	-13.802381	10.487239	-36.74893	-63.74399	20.422892	-19.18034
O43164	708	78213.23430000046	-0.8634180790960461	4.280794715881348	60.337146892655596	0.06355932203389801	-93.48692012150028	0	0	0.06355932203389801	0.025423728813559	0.07485875706214601	0.12711864406779602	0.026836158192090002	0.062146892655367006	0.031073446327683003	0.028248587570621004	0.029661016949152002	0.06355932203389801	0.012711864406779001	0.043785310734463005	0.062146892655367006	0.055084745762711	0.038135593220338	0.11864406779661	0.046610169491525	0.053672316384180005	0.011299435028248001	0.025423728813559	70820	71945	0.296610169491525	0.361581920903954	0.255649717514124	0.08062234794908062	0.0297029702970297	0.07213578500707214	0.09759547383309759	0.018387553041018388	0.016973125884016973	0.018387553041018388	0.02545968882602546	0.03253182461103253	0.008486562942008486	0.07496463932107496	0.031117397454031116	0.06789250353606789	0.09193776520509193	0.018387553041018388	0.10042432814710042	0.028288543140028287	0.09900990099009901	0.13012729844413012	0.018387553041018388	0.021216407355021217	0.004243281471004243	0.014144271570014143	0.021216407355021217	0.004243281471004243	0	0	9	0	0	0	0	0	0	0	0	0	0	0	0	0	0	0	0.0	0	0.0	1	0	0	0	0	0	0	0	1	0	0	0	0	0	0	0	0	0	0	0	0	1	0	1	1	0	0	0	0	0	0	0	0	0	0	0	0	0	0	1	0	0	0	0	0	0	0	0	1	0	0	0	0	0	0	0	0	0	0	5	0	0	0	0	0	0	0	2	0	0	3	1.0141469275836228	0.9990238095238096	0.9397857142857144	1.0756428571428571	0.0007523055404063	1.0156428571428573	0.0274281887919404	0.135857142857143	-0.0676071428571427	0.0775714285714287	-6.784690953745398e-05	-0.0602619047619047	0.081904761904762	-9.15146546423448e-05	-17.504011	-41.88278	42.695282	-10.5584955	43.921486	9.121775	-12.067897	-21.17897	3.8294253	38.572807	13.675183	-56.906326	-20.077211	-10.835603	-13.474532	10.389305	-37.405064	-64.58932	19.878788	-19.652294
O43166	1804	200026.18880000003	-0.6718403547671831	8.402567481994634	56.56410199556573	0.07150776053215001	12.674701603178477	0	0	0.057095343680709	0.011640798226164002	0.054323725055432	0.066518847006651	0.036031042128603	0.058203991130820004	0.026053215077605003	0.037694013303769	0.060975609756097005	0.075942350332594	0.023281596452328003	0.041019955654102006	0.061529933481152	0.036031042128603	0.064855875831485	0.144124168514412	0.057095343680709	0.05210643015521001	0.0072062084257200005	0.028270509977827003	147490	148740	0.28381374722838104	0.35920177383592	0.294345898004434	0.09983361064891846	0.044370493621741544	0.057681641708264	0.10149750415973377	0.020521353300055462	0.04603438713255685	0.02384914032168608	0.027731558513588463	0.05379922351636162	0.009983361064891847	0.05490848585690516	0.02329450915141431	0.032723239046034386	0.06378258458125347	0.014420410427066	0.1048252911813644	0.051580698835274545	0.059345535219079315	0.129783693843594	0.024403771491957847	0.01552967276760954	0.014420410427066	0.010537992235163616	0.027176927343316695	0.007210205213533	0	0	42	0	0	0	0	0	0	0	0	2	5	0	0	2	0	2	62.0	0	62.0	2	0	0	0	0	0	0	0	1	0	0	0	0	0	0	0	0	0	0	0	0	0	0	1	1	0	0	0	0	0	0	0	0	0	0	0	0	0	0	0	0	0	0	0	0	0	0	0	0	0	0	0	0	0	0	1	0	0	0	9	0	0	0	0	0	0	0	3	0	0	8	1.0098378962727153	1.014738095238095	0.9398690476190475	1.090142857142857	0.0006626222863568	1.0111071428571428	0.0257414507430499	0.1502738095238095	-0.081845238095238	0.0734880952380954	-1.967537293624258e-05	-0.0749047619047621	0.0707738095238095	-4.048814171513568e-05	-19.790361	-45.41345	46.61699	-10.9289465	49.231354	10.681714	-13.05802	-23.593906	4.961716	42.034485	15.130053	-62.322586	-21.564245	-12.438936	-14.068846	12.087869	-40.412792	-69.807144	21.431099	-21.563145
O43167	697	78281.19040000015	-0.749210903873743	7.424616050720215	59.25064562410353	0.055954088952654	2.82772244257346	0	0	0.055954088952654	0.028694404591104002	0.03586800573888	0.084648493543758	0.03299856527977	0.054519368723098004	0.055954088952654	0.041606886657101	0.076040172166427	0.080344332855093	0.018651362984218	0.037302725968436	0.051649928263988	0.071736011477761	0.044476327116212	0.094691535150645	0.06599713055954	0.045911047345767	0.001434720229555	0.021520803443328	27850	29100	0.315638450502152	0.27403156384505	0.289813486370157	0.08333333333333333	0.06752873563218391	0.041666666666666664	0.09913793103448276	0.014367816091954023	0.05316091954022988	0.03879310344827586	0.021551724137931036	0.0617816091954023	0.010057471264367816	0.034482758620689655	0.031609195402298854	0.035919540229885055	0.06896551724137931	0.010057471264367816	0.11637931034482758	0.04310344827586207	0.08333333333333333	0.11494252873563218	0.022988505747126436	0.01867816091954023	0.008620689655172414	0.005747126436781609	0.021551724137931036	0.0028735632183908046	0	0	0	0	0	0	0	0	0	0	0	60	238	0	0	67	0	67	143.07462686567163	0	143.07462686567163	2	0	1	0	0	0	0	0	0	0	0	0	0	0	0	0	0	0	0	0	0	0	0	0	0	0	0	0	0	0	0	0	0	0	0	0	0	0	0	0	0	0	0	0	0	0	0	0	0	0	0	0	0	0	0	0	1	0	0	3	0	0	0	0	1	0	0	1	0	0	2	1.0078844822812845	0.9733095238095236	0.9335	1.082809523809524	0.0007500826159642	1.0082619047619046	0.0273876361879632	0.1493095238095239	-0.0759047619047619	0.0711547619047618	-5.40652942399677e-06	-0.0685	0.0687142857142859	-8.97195612939052e-05	-18.221941	-43.053947	43.89394	-10.205862	45.464245	8.803805	-12.927226	-20.391088	4.1789784	39.48953	14.370909	-59.400455	-21.90766	-11.288339	-14.479486	11.270638	-38.381332	-65.63682	20.897419	-20.333595
O43169	150	16694.353599999995	-0.48800000000000004	4.87652416229248	38.70333333333333	0.1	-9.136548778963595	1	0	0.06	0.013333333333333001	0.06	0.1	0.02	0.086666666666666	0.026666666666666002	0.04	0.06	0.086666666666666	0.02	0.02	0.033333333333333	0.02	0.04	0.126666666666666	0.04	0.066666666666666	0.02	0.06	29910	30035	0.32666666666666605	0.32666666666666605	0.33333333333333304	0.1342281879194631	0.06711409395973154	0.087248322147651	0.08053691275167785	0.03355704697986577	0.026845637583892617	0.006711409395973154	0.03355704697986577	0.06040268456375839	0.013422818791946308	0.10738255033557047	0.026845637583892617	0.04697986577181208	0.0738255033557047	0.006711409395973154	0.06711409395973154	0.03355704697986577	0.087248322147651	0.06040268456375839	0.026845637583892617	0.040268456375838924	0.013422818791946308	0.013422818791946308	0.006711409395973154	0.026845637583892617	0	0	5	0	0	0	0	0	0	0	0	43	129	1	5	43	0	43	69.76744186046511	0	69.76744186046511	2	0	0	0	0	0	0	0	0	0	0	0	0	0	0	0	0	0	0	0	0	0	0	0	0	0	0	0	0	0	0	0	0	1	0	0	0	0	0	0	0	0	0	0	0	0	0	0	0	0	0	0	0	0	0	0	0	0	0	1	0	0	0	0	0	0	0	0	0	0	0	1.0046003039513678	0.9330714285714286	0.9330714285714286	1.0728214285714286	0.0012404676955863	1.006154761904762	0.0352202739283265	0.13975	-0.0557976190476192	0.0652023809523807	0.0001753401360544	-0.0857857142857145	0.0603571428571427	0.0002244775608084	-19.088411	-43.91652	45.505157	-10.508233	47.48905	9.41359	-12.733223	-22.582926	4.14205	40.412758	14.66106	-61.02923	-21.885855	-12.299814	-14.078751	12.223997	-39.08099	-67.27334	20.410807	-21.192692
O43172	522	58448.50740000014	-0.49367816091953903	7.046864128112793	46.19942528735643	0.076628352490421	0.22509089177006503	0	0	0.07279693486590001	0.022988505747126003	0.055555555555555004	0.07471264367816001	0.026819923371647	0.080459770114942	0.038314176245210003	0.051724137931034	0.06513409961685801	0.09195402298850501	0.017241379310344	0.036398467432950006	0.038314176245210003	0.026819923371647	0.063218390804597	0.076628352490421	0.059386973180076005	0.051724137931034	0.024904214559386	0.024904214559386	90870	91620	0.32183908045977	0.28735632183908	0.33141762452107204	0.11708253358925144	0.07485604606525911	0.0690978886756238	0.08829174664107485	0.04222648752399232	0.05950095969289827	0.023032629558541268	0.026871401151631478	0.05758157389635317	0.005758157389635317	0.08253358925143954	0.04222648752399232	0.053742802303262956	0.044145873320537425	0.007677543186180422	0.11132437619961612	0.03262955854126679	0.04798464491362764	0.0710172744721689	0.02111324376199616	0.01727447216890595	0.013435700575815739	0.026871401151631478	0.023032629558541268	0.003838771593090211	0	0	1	0	0	0	0	0	0	0	0	2	7	0	0	2	0	2	27.5	0	27.5	2	0	1	0	0	0	0	0	0	0	0	0	0	0	0	0	0	0	0	0	0	0	0	0	0	0	0	0	0	0	0	0	0	0	0	0	0	0	0	0	0	0	0	0	0	0	0	0	0	0	0	0	0	0	0	0	0	0	0	1	0	0	0	0	0	0	0	0	0	0	1	1.0026822612085768	0.9575595238095238	0.9445238095238097	1.0919285714285716	0.0007758245386723	1.0019285714285713	0.0278536270290302	0.147404761904762	-0.0749761904761905	0.0714642857142859	-0.0001188616071428	-0.0740000000000002	0.0711428571428574	-0.0001439288043984	-17.843365	-41.368717	42.31897	-9.756549	46.134914	9.115859	-11.660891	-21.384851	4.6743784	38.10787	13.55551	-57.9735	-20.299994	-11.711991	-13.276696	11.507085	-36.26702	-63.999676	19.844883	-19.809628
O43173	380	43969.31580000005	-0.21526315789473702	9.562353706359861	43.52631578947367	0.13157894736842102	17.76033989045096	0	0	0.05	0.015789473684210003	0.034210526315789004	0.036842105263157	0.073684210526315	0.047368421052631005	0.039473684210526	0.052631578947368	0.06842105263157801	0.11052631578947301	0.026315789473684	0.057894736842105006	0.044736842105263006	0.044736842105263006	0.047368421052631005	0.076315789473684	0.06315789473684201	0.052631578947368	0.015789473684210003	0.042105263157894	56840	57215	0.29210526315789404	0.260526315789473	0.410526315789473	0.11609498680738786	0.03430079155672823	0.036939313984168866	0.12137203166226913	0.04221635883905013	0.044854881266490766	0.023746701846965697	0.0158311345646438	0.047493403693931395	0.0316622691292876	0.044854881266490766	0.018469656992084433	0.013192612137203167	0.029023746701846966	0.018469656992084433	0.10817941952506596	0.05804749340369393	0.04221635883905013	0.08443271767810026	0.026385224274406333	0.0395778364116095	0.023746701846965697	0.013192612137203167	0.0395778364116095	0.021108179419525065	4	0	0	0	2	0	4	0	0	0	0	1	4	0	0	1	0	1	1.0	0	1.0	2	0	0	0	0	0	0	0	0	0	0	0	0	0	0	0	0	0	0	0	0	0	0	0	0	0	0	0	0	0	0	0	0	0	0	0	0	0	0	1	0	0	0	0	0	0	0	0	0	0	0	0	0	0	0	0	0	0	0	0	0	0	0	0	0	0	0	0	0	0	0	0.993883423180593	0.971654761904762	0.9328928571428572	1.05975	0.00068955505934	0.9941190476190476	0.0262593804066283	0.1268571428571427	-0.0793333333333333	0.0687499999999999	1.2644787644787925e-05	-0.0684880952380951	0.0682738095238094	2.9681249193444877e-05	-19.81165	-45.355125	46.777145	-10.186118	50.017467	9.094251	-12.7054405	-22.542658	4.386962	41.272305	14.400255	-62.770824	-22.628786	-12.986965	-15.417098	12.173953	-39.854355	-69.23958	21.883404	-21.527958
O43174	497	56198.01330000002	-0.081086519114688	8.96382923126221	50.26619718309865	0.08853118712273601	11.657477069324855	1	1	0.058350100603621	0.028169014084507	0.034205231388329004	0.068410462776659	0.052313883299798004	0.07645875251509	0.028169014084507	0.052313883299798004	0.054325955734406	0.13480885311871202	0.028169014084507	0.028169014084507	0.054325955734406	0.036217303822937	0.07042253521126701	0.058350100603621	0.04426559356136801	0.056338028169014	0.012072434607645	0.024144869215291003	50880	51755	0.34406438631790703	0.251509054325955	0.376257545271629	0.15524193548387097	0.06854838709677419	0.07459677419354839	0.09475806451612903	0.04435483870967742	0.06048387096774194	0.024193548387096774	0.03225806451612903	0.03225806451612903	0.016129032258064516	0.06854838709677419	0.02217741935483871	0.034274193548387094	0.04838709677419355	0.016129032258064516	0.11491935483870967	0.036290322580645164	0.04233870967741935	0.056451612903225805	0.020161290322580645	0.03225806451612903	0.010080645161290322	0.018145161290322582	0.036290322580645164	0.0020161290322580645	0	0	0	0	0	0	0	0	0	0	0	0	0	0	0	0	0	0	0.0	0	0.0	1	0	0	0	0	0	0	0	0	0	0	0	0	0	0	0	0	0	0	0	0	0	0	0	0	0	0	0	0	0	0	0	0	0	1	0	0	0	0	0	0	0	0	0	0	0	0	0	1	0	0	0	0	0	0	0	0	0	0	0	0	0	0	0	0	0	0	0	0	0	0	0.9951876707650272	1.0011904761904762	0.9348571428571428	1.0737857142857143	0.0006813789763564	0.9957142857142856	0.0261032368942335	0.1389285714285716	-0.0717023809523809	0.0715238095238095	-1.9996088784589987e-05	-0.0663452380952379	0.0652380952380952	-5.998922202625895e-05	-17.919867	-41.601765	43.277687	-9.4815	45.90562	8.885386	-11.821428	-21.194847	4.0969977	38.093235	13.712057	-58.22705	-20.790733	-11.995748	-13.514778	11.454126	-36.977547	-63.982822	19.694574	-19.712494
O43175	533	56649.87370000008	0.09324577861163201	6.288916206359863	30.745966228893074	0.045028142589118005	-2.850616164513731	1	1	0.101313320825515	0.024390243902439	0.037523452157598	0.058161350844277	0.028142589118198003	0.093808630393996	0.015009380863039	0.045028142589118005	0.048780487804878	0.12195121951219501	0.024390243902439	0.035647279549718004	0.048780487804878	0.050656660412757	0.041275797373358	0.060037523452157	0.065666041275797	0.082551594746716	0.011257035647279002	0.005628517823639	37470	38220	0.35459662288930505	0.27579737335834903	0.36022514071294504	0.22932330827067668	0.043233082706766915	0.08458646616541353	0.13533834586466165	0.020676691729323307	0.039473684210526314	0.013157894736842105	0.02631578947368421	0.03007518796992481	0.005639097744360902	0.10526315789473684	0.020676691729323307	0.03007518796992481	0.041353383458646614	0.005639097744360902	0.12781954887218044	0.03007518796992481	0.05075187969924812	0.08646616541353383	0.016917293233082706	0.018796992481203006	0.009398496240601503	0.009398496240601503	0.011278195488721804	0.0	0	2	5	0	0	0	0	0	0	0	0	0	0	0	0	0	0	0	0.0	0	0.0	1	0	0	0	0	0	0	0	0	0	0	0	0	0	0	0	0	0	0	0	0	0	0	0	0	0	0	0	0	0	0	0	0	0	0	0	0	0	0	0	0	0	0	0	0	0	0	0	0	0	0	0	0	0	0	0	0	0	0	0	0	0	0	0	0	0	0	0	0	0	0	0.9987241684841875	0.9777261904761904	0.935654761904762	1.0767619047619048	0.0005476349584684	0.998577380952381	0.0234016016218645	0.1411071428571428	-0.0581904761904763	0.0740833333333335	7.921332969133638e-06	-0.0768214285714286	0.0762738095238095	-5.227148330596684e-05	-17.666285	-41.768898	42.167137	-9.7576685	44.159603	9.115832	-12.018542	-19.885899	3.9667869	38.45813	13.508324	-57.188072	-19.794966	-10.88037	-13.635404	10.511043	-36.76364	-63.66585	19.805582	-19.223904
O43181	175	20107.7367	-0.642857142857143	10.303288841247557	50.266285714285715	0.08	11.608455568662762	1	1	0.07428571428571401	0.0	0.045714285714285006	0.057142857142857	0.028571428571428	0.028571428571428	0.0057142857142850004	0.028571428571428	0.08	0.062857142857142	0.034285714285714	0.051428571428571004	0.04	0.034285714285714	0.09142857142857101	0.09142857142857101	0.10285714285714201	0.09142857142857101	0.04	0.011428571428571	41480	41480	0.308571428571428	0.257142857142857	0.36571428571428505	0.1206896551724138	0.028735632183908046	0.040229885057471264	0.11494252873563218	0.022988505747126436	0.05747126436781609	0.034482758620689655	0.011494252873563218	0.05747126436781609	0.011494252873563218	0.034482758620689655	0.028735632183908046	0.022988505747126436	0.028735632183908046	0.017241379310344827	0.09770114942528736	0.06896551724137931	0.034482758620689655	0.09770114942528736	0.040229885057471264	0.022988505747126436	0.017241379310344827	0.022988505747126436	0.022988505747126436	0.0	0	0	1	0	0	0	0	0	0	0	0	0	0	0	0	0	0	0	0.0	0	0.0	1	0	0	0	0	0	0	0	0	0	0	0	0	0	0	0	0	0	0	0	0	0	0	0	0	0	0	0	0	0	0	0	0	1	0	0	0	0	0	0	0	0	0	0	0	0	0	0	0	0	0	0	0	0	0	0	0	0	0	1	0	0	0	0	0	0	0	0	0	0	1	1.005376721170396	0.9955595238095236	0.9544642857142857	1.072107142857143	0.0007008741923733	1.0041666666666669	0.0264740286389007	0.1176428571428572	-0.0668333333333334	0.0683333333333332	0.0002871572871572	-0.0564761904761903	0.0568809523809523	0.0003890098722415	-21.103304	-49.685646	50.806583	-12.32833	52.800888	10.909976	-14.124994	-25.0836	5.313369	45.205807	15.601862	-67.64463	-23.468529	-13.556704	-16.277124	12.749749	-43.78638	-76.01642	24.151073	-22.956833
O43182	974	105946.23250000077	-0.635010266940451	7.004632759094237	64.37208418891198	0.053388090349075004	0.021518051209824002	0	0	0.078028747433264	0.013347022587268002	0.058521560574948006	0.061601642710472006	0.025667351129363	0.070841889117043	0.017453798767967002	0.026694045174537002	0.051334702258726	0.10574948665297701	0.013347022587268002	0.026694045174537002	0.08008213552361301	0.057494866529774	0.067761806981519	0.13655030800821302	0.040041067761806	0.041067761806981004	0.013347022587268002	0.014373716632443	92360	93110	0.31006160164271	0.372689938398357	0.266940451745379	0.11099691675231244	0.041109969167523124	0.05858170606372045	0.12846865364850976	0.022610483042137718	0.048304213771839674	0.02774922918807811	0.0328879753340185	0.03186022610483042	0.0051387461459403904	0.06372045220966084	0.029804727646454265	0.030832476875642344	0.06885919835560124	0.011305241521068859	0.11408016443987667	0.04316546762589928	0.06783144912641316	0.13874614594039056	0.015416238437821172	0.019527235354573486	0.007194244604316547	0.013360739979445015	0.01644398766700925	0.0010277492291880781	0	0	15	0	0	0	0	0	0	0	0	0	0	0	0	0	0	0	0.0	0	0.0	1	0	0	0	0	0	0	0	0	0	0	0	0	0	0	0	0	0	0	0	0	0	0	0	1	0	0	0	0	0	0	0	0	0	0	0	0	0	0	0	0	0	0	0	0	0	0	0	0	0	0	0	0	0	0	0	0	0	0	6	0	0	0	0	1	0	0	0	0	0	4	1.011245312114483	1.039845238095238	0.9437619047619048	1.0932380952380951	0.0007206668470684	1.0126309523809522	0.0268452388156338	0.1494761904761904	-0.0662619047619047	0.0615357142857143	6.59084173088321e-05	-0.0678452380952381	0.0691309523809523	9.727785195074922e-05	-19.133802	-44.251816	45.677643	-10.135686	46.72332	9.445984	-12.9386215	-21.503347	3.9911604	40.62811	14.349745	-60.27277	-21.450966	-12.32043	-14.612253	11.634158	-38.76473	-67.13091	20.859005	-21.018202
O43184	909	99541.23500000068	-0.35874587458745805	8.79028034210205	42.56744774477472	0.05940594059405901	25.80037309578617	0	0	0.072607260726072	0.05500550055005501	0.045104510451045	0.045104510451045	0.028602860286028	0.083608360836083	0.034103410341034	0.036303630363036	0.052805280528052	0.09130913091309101	0.019801980198019	0.047304730473047	0.07590759075907501	0.044004400440044	0.063806380638063	0.06270627062706201	0.049504950495049	0.06160616061606101	0.008800880088008	0.022002200220022	73800	76925	0.281628162816281	0.314631463146314	0.29812981298129804	0.1354625550660793	0.06607929515418502	0.05837004405286344	0.10682819383259912	0.024229074889867842	0.048458149779735685	0.01762114537444934	0.034140969162995596	0.05726872246696035	0.007709251101321586	0.0671806167400881	0.02643171806167401	0.025330396475770924	0.05726872246696035	0.011013215859030838	0.12665198237885464	0.05066079295154185	0.05616740088105727	0.11013215859030837	0.019823788546255508	0.023127753303964757	0.004405286343612335	0.012114537444933921	0.024229074889867842	0.003303964757709251	5	0	1	1	7	0	5	0	0	0	0	4	8	0	0	32	0	32	116.4375	0	116.4375	2	0	0	0	0	0	0	0	0	0	0	0	0	0	0	0	0	0	0	0	0	0	0	0	0	0	0	0	0	0	0	0	0	0	0	0	0	0	0	0	0	0	0	0	0	0	0	0	0	0	0	0	0	0	0	0	0	0	0	1	0	0	0	0	0	0	0	0	0	1	0	0.9996020370370372	0.9574166666666668	0.9331071428571428	1.0707142857142855	0.0006426438209323	1.000970238095238	0.0253504205277223	0.1376071428571428	-0.0664285714285713	0.0710833333333335	2.2392605540547736e-05	-0.0792380952380955	0.0639880952380952	-1.6306076996500077e-05	-17.905275	-42.783474	43.7744	-10.16834	43.78508	8.925069	-12.748094	-19.9708	3.2398534	39.337795	14.245094	-58.274292	-21.487387	-10.835325	-14.303097	10.734404	-37.97172	-65.0688	19.870422	-20.224716
O43186	299	32260.93499999997	-0.551505016722408	9.232984733581542	73.57826086956526	0.090301003344481	6.657311057351841	0	0	0.10033444816053501	0.010033444816053	0.036789297658862005	0.033444816053511	0.026755852842809003	0.063545150501672	0.006688963210702	0.013377926421404	0.043478260869565	0.07692307692307601	0.023411371237458	0.016722408026755002	0.133779264214046	0.07023411371237401	0.050167224080267005	0.133779264214046	0.050167224080267005	0.046822742474916	0.013377926421404	0.050167224080267005	44350	44475	0.27759197324414703	0.384615384615384	0.27759197324414703	0.10067114093959731	0.026845637583892617	0.050335570469798654	0.13758389261744966	0.030201342281879196	0.020134228187919462	0.016778523489932886	0.013422818791946308	0.040268456375838924	0.010067114093959731	0.0436241610738255	0.003355704697986577	0.013422818791946308	0.0738255033557047	0.006711409395973154	0.15100671140939598	0.03691275167785235	0.05704697986577181	0.16778523489932887	0.03691275167785235	0.026845637583892617	0.016778523489932886	0.006711409395973154	0.040268456375838924	0.006711409395973154	0	0	0	0	0	0	0	0	0	0	0	96	324	1	3	87	0	87	64.51724137931035	0	64.51724137931035	2	0	1	0	0	0	0	0	0	0	0	0	0	0	0	0	0	0	0	0	0	0	0	0	0	0	0	0	0	0	0	0	0	0	0	0	0	0	0	0	0	0	0	0	0	0	0	0	0	0	0	0	0	0	0	0	0	0	0	1	0	0	0	0	0	0	0	0	0	0	0	1.0093974958949097	0.972095238095238	0.9538809523809524	1.0611309523809525	0.0004863606072449	1.0103690476190477	0.0220535849068803	0.10725	-0.0728809523809526	0.0725357142857143	8.955346844620301e-05	-0.0601428571428571	0.0569761904761905	6.526951058201199e-05	-20.46198	-47.42174	49.404427	-12.102752	51.605076	10.430587	-13.252384	-25.292587	4.8923907	42.906597	14.809847	-65.367744	-23.055494	-13.361572	-15.190735	11.842071	-42.826057	-73.579	23.053818	-22.441175
O43187	625	69432.47140000023	-0.27968000000000004	5.508630561828612	53.10864000000016	0.0688	-12.613821719014936	0	0	0.08	0.032	0.0528	0.0736	0.028800000000000003	0.054400000000000004	0.0176	0.0432	0.0448	0.11040000000000001	0.0224	0.0304	0.06720000000000001	0.0448	0.0608	0.09280000000000001	0.0448	0.0592	0.019200000000000002	0.020800000000000003	85370	86620	0.3312	0.29760000000000003	0.326399999999999	0.11698717948717949	0.052884615384615384	0.0625	0.1266025641025641	0.02403846153846154	0.04487179487179487	0.020833333333333332	0.020833333333333332	0.04006410256410257	0.004807692307692308	0.07051282051282051	0.022435897435897436	0.030448717948717948	0.05128205128205128	0.01282051282051282	0.1266025641025641	0.027243589743589744	0.0673076923076923	0.09294871794871795	0.022435897435897436	0.028846153846153848	0.009615384615384616	0.004807692307692308	0.022435897435897436	0.00641025641025641	0	0	1	0	0	0	0	0	0	0	0	8	21	2	4	8	0	8	46.0	0	46.0	2	0	0	0	0	0	0	0	0	0	0	0	0	0	0	0	0	0	0	0	0	0	0	0	0	0	0	0	0	0	0	0	0	0	0	0	0	0	0	0	0	0	0	0	0	0	0	0	0	0	0	0	0	0	0	0	0	0	0	2	0	0	0	0	0	1	0	1	0	0	2	1.0017959570191717	0.9840714285714286	0.9289523809523808	1.077702380952381	0.0007634944212518	1.000720238095238	0.0276314028100611	0.14875	-0.0643690476190476	0.0729285714285714	0.0001340108401084	-0.0752023809523807	0.0728095238095237	0.0001486350240421	-18.307018	-43.13706	44.312103	-10.577878	46.2206	9.530491	-13.017586	-21.527567	4.3328485	39.42867	13.732611	-58.69682	-20.970179	-11.4473505	-13.465563	11.340827	-38.428745	-65.69401	20.422356	-20.08736
O43189	567	62105.12470000024	-0.506878306878307	9.26953830718994	71.52770723104081	0.074074074074074	22.47582598949102	0	0	0.059964726631393	0.040564373897707	0.042328042328042007	0.051146384479717005	0.029982363315696002	0.10052910052910001	0.022927689594356003	0.01763668430335	0.042328042328042007	0.10052910052910001	0.012345679012345002	0.014109347442680002	0.10229276895943501	0.038800705467372	0.08994708994708901	0.10582010582010501	0.029982363315696002	0.054673721340388004	0.019400352733686	0.024691358024691003	81360	82735	0.266313932980599	0.365079365079365	0.27689594356261005	0.1166077738515901	0.04946996466431095	0.06537102473498234	0.1254416961130742	0.024734982332155476	0.06007067137809187	0.03180212014134275	0.026501766784452298	0.04240282685512368	0.0088339222614841	0.07773851590106007	0.02120141342756184	0.054770318021201414	0.05653710247349823	0.014134275618374558	0.10777385159010601	0.04946996466431095	0.061837455830388695	0.12014134275618374	0.026501766784452298	0.024734982332155476	0.01060070671378092	0.022968197879858657	0.015901060070671377	0.00530035335689046	0	0	2	0	0	0	0	0	0	0	0	60	206	0	0	57	0	57	92.49122807017544	0	92.49122807017544	2	0	1	0	0	0	0	0	0	0	0	0	0	0	0	0	0	0	0	0	0	0	0	0	1	0	0	0	0	0	0	0	0	0	0	0	0	0	0	0	0	0	0	0	0	0	0	0	0	0	0	0	0	0	0	0	0	0	0	3	0	0	0	0	0	0	0	1	0	0	3	1.0036578341013829	0.9669880952380951	0.9312142857142856	1.073154761904762	0.0007452155700729	1.006904761904762	0.0272986367804874	0.1419404761904764	-0.0753333333333332	0.0748095238095238	-1.1883388903137388e-05	-0.069297619047619	0.0689047619047621	1.3917437478588909e-05	-18.999517	-44.534256	45.42236	-10.690362	48.228104	9.204293	-12.68284	-21.95509	4.131096	40.666485	14.481684	-61.5122	-22.785398	-12.232005	-14.699751	11.685825	-39.497578	-68.018196	21.382177	-21.173805
O43193	412	45343.77190000002	0.290533980582524	9.966763877868651	52.19614077669907	0.099514563106796	19.78022560051292	1	1	0.089805825242718	0.024271844660194	0.024271844660194	0.033980582524271004	0.04126213592233	0.08009708737864	0.009708737864077001	0.04126213592233	0.012135922330097	0.140776699029126	0.021844660194174	0.021844660194174	0.08252427184466	0.012135922330097	0.094660194174757	0.077669902912621	0.050970873786407	0.08252427184466	0.021844660194174	0.036407766990291	71850	72475	0.29854368932038805	0.286407766990291	0.41504854368932004	0.22141119221411193	0.0413625304136253	0.058394160583941604	0.12165450121654502	0.0535279805352798	0.046228710462287104	0.019464720194647202	0.021897810218978103	0.029197080291970802	0.0072992700729927005	0.046228710462287104	0.019464720194647202	0.024330900243309004	0.051094890510948905	0.004866180048661801	0.1192214111922141	0.031630170316301706	0.038929440389294405	0.072992700729927	0.0267639902676399	0.046228710462287104	0.0170316301703163	0.0072992700729927005	0.021897810218978103	0.012165450121654502	2	0	0	0	1	0	2	0	0	0	0	0	0	0	0	0	0	0	0.0	0	0.0	1	0	0	0	0	0	0	0	0	0	0	0	0	0	0	0	0	0	0	0	0	1	0	0	0	0	0	0	0	0	0	0	0	0	0	0	0	0	0	0	0	0	0	0	0	0	0	0	0	0	0	0	0	0	0	0	0	0	0	0	0	0	0	0	0	0	0	0	0	0	0	0.9865494800898028	0.9492142857142858	0.921345238095238	1.0533928571428572	0.0008777893692541	0.984452380952381	0.0296275103451872	0.1320476190476192	-0.0671428571428573	0.0668809523809524	-0.0001186034115138	-0.0607023809523807	0.0647023809523809	-9.007243795273636e-05	-20.049139	-45.90968	46.756874	-10.797618	50.165188	10.41602	-12.852739	-23.052006	5.005347	42.12805	14.604891	-63.180065	-22.03874	-12.74994	-15.007313	11.790105	-40.693638	-70.68001	22.209011	-21.163609
O43194	453	51328.24690000017	0.130022075055187	9.432063102722168	57.15986754966894	0.10154525386313401	16.728459333050665	0	0	0.06622516556291301	0.026490066225165	0.013245033112582	0.048565121412803	0.05739514348785801	0.033112582781456006	0.033112582781456006	0.055187637969094004	0.03532008830022	0.11479028697571701	0.030905077262693002	0.028697571743929003	0.046357615894039	0.048565121412803	0.061810154525386005	0.11479028697571701	0.06401766004415001	0.07726269315673201	0.015452538631346002	0.028697571743929003	57870	58620	0.295805739514348	0.236203090507726	0.41280353200883	0.1570796460176991	0.03761061946902655	0.028761061946902654	0.12168141592920353	0.046460176991150445	0.046460176991150445	0.02654867256637168	0.017699115044247787	0.03761061946902655	0.008849557522123894	0.02654867256637168	0.01327433628318584	0.004424778761061947	0.03761061946902655	0.015486725663716814	0.1084070796460177	0.04424778761061947	0.03761061946902655	0.11946902654867257	0.028761061946902654	0.05088495575221239	0.008849557522123894	0.008849557522123894	0.02654867256637168	0.008849557522123894	3	0	1	0	2	0	3	0	0	0	0	1	4	0	0	1	0	1	2.0	0	2.0	2	0	0	0	0	0	0	0	0	0	0	0	0	0	0	0	0	0	0	0	0	1	0	0	0	0	0	0	0	0	0	0	0	0	0	0	0	0	0	0	0	0	0	0	0	0	0	0	0	0	0	0	0	0	0	0	0	0	0	2	0	0	0	0	0	0	0	0	0	0	1	0.9888384545259544	0.9411666666666666	0.9276428571428572	1.0767619047619048	0.0009869113925263	0.9871666666666667	0.0314151459096774	0.1491190476190477	-0.0667261904761905	0.0622857142857143	9.9887133182844e-05	-0.0608214285714285	0.0601904761904761	-5.467571644042132e-06	-20.087034	-47.12496	48.202393	-11.349934	51.039948	10.793022	-13.411779	-23.715187	4.680739	43.28857	15.024581	-64.45368	-22.513065	-12.407353	-15.025131	12.205061	-41.786037	-72.17028	22.73528	-22.13863
O43196	834	92874.33550000052	-0.018585131894484002	5.949587440490721	43.38634292565965	0.071942446043165	-11.673583315152385	0	0	0.068345323741007	0.017985611510791002	0.05515587529976	0.064748201438848	0.044364508393285006	0.059952038369304	0.025179856115107	0.05515587529976	0.049160671462829	0.142685851318944	0.022781774580335003	0.032374100719424	0.053956834532374	0.039568345323741004	0.05515587529976	0.07673860911270901	0.041966426858513005	0.067146282973621	0.00599520383693	0.021582733812949003	54320	55195	0.34772182254196604	0.278177458033573	0.37889688249400405	0.16926770708283315	0.055222088835534214	0.07322929171668667	0.11524609843937575	0.028811524609843937	0.04921968787515006	0.01920768307322929	0.02040816326530612	0.03361344537815126	0.012004801920768308	0.07923169267707082	0.022809123649459785	0.03361344537815126	0.03601440576230492	0.01680672268907563	0.10684273709483794	0.03721488595438175	0.04921968787515006	0.07202881152460984	0.014405762304921969	0.03601440576230492	0.007202881152460984	0.010804321728691477	0.01800720288115246	0.006002400960384154	0	0	0	0	0	0	0	0	0	0	0	2	15	0	0	11	0	11	180.72727272727272	0	180.72727272727272	2	0	0	0	0	0	0	0	0	0	0	0	0	0	0	0	0	0	0	0	0	0	0	0	0	0	0	0	0	0	0	0	0	0	0	0	0	0	0	0	0	0	0	0	0	0	0	0	0	0	0	0	0	0	0	0	0	0	0	1	0	0	0	0	0	0	0	0	0	0	0	0.9974194372294372	0.9783809523809524	0.9350833333333332	1.094	0.000754922601408	0.996238095238095	0.0274758548803857	0.1589166666666668	-0.0710119047619047	0.0679642857142854	-4.131992602866531e-06	-0.074202380952381	0.0775714285714287	-5.0005786032517856e-05	-18.19825	-42.13239	43.93814	-10.264146	45.649075	9.276915	-12.271378	-21.375523	4.368784	37.990078	12.923341	-58.08536	-20.751104	-11.463101	-13.720066	10.8703575	-37.494698	-64.676125	20.34365	-19.853893
O43236	478	55097.51900000005	-0.7855648535564841	5.767418479919433	47.99937238493726	0.081589958158995	-9.419159397795198	0	0	0.046025104602510004	0.016736401673640003	0.081589958158995	0.08577405857740501	0.043933054393305006	0.054393305439330006	0.02510460251046	0.043933054393305006	0.06694560669456001	0.07531380753138	0.02092050209205	0.035564853556485004	0.07112970711297001	0.046025104602510004	0.07949790794979	0.05230125523012501	0.05230125523012501	0.064853556485355	0.010460251046025	0.027196652719665003	46870	47370	0.294979079497907	0.294979079497907	0.317991631799163	0.0859538784067086	0.06918238993710692	0.06079664570230608	0.08385744234800839	0.020964360587002098	0.05870020964360587	0.029350104821802937	0.03773584905660377	0.04821802935010482	0.008385744234800839	0.05660377358490566	0.03563941299790356	0.0440251572327044	0.06079664570230608	0.027253668763102725	0.0859538784067086	0.03773584905660377	0.0649895178197065	0.07547169811320754	0.027253668763102725	0.033542976939203356	0.012578616352201259	0.020964360587002098	0.016771488469601678	0.006289308176100629	0	0	5	0	0	0	0	0	0	0	0	6	22	0	0	8	0	8	199.25	0	199.25	3	1	0	0	0	0	0	0	1	0	0	0	0	0	0	0	0	0	1	0	0	0	0	0	1	0	0	0	0	0	0	0	0	0	0	0	0	0	0	0	0	0	1	0	0	0	0	0	0	0	0	0	0	0	0	0	0	0	0	2	0	0	0	0	0	0	0	1	0	0	1	1.007903340440654	0.975452380952381	0.9282857142857144	1.0680357142857144	0.0007393311779638	1.0100357142857144	0.0271906450450126	0.1397499999999999	-0.0702500000000001	0.0731071428571428	2.001933251933285e-05	-0.0651071428571428	0.0679880952380952	0.0001222851024778	-18.789488	-42.266136	43.561745	-10.046819	46.202248	9.3832655	-11.936298	-22.210186	3.9660144	39.153572	13.893093	-58.945866	-20.820765	-12.168546	-13.882811	11.648079	-37.46318	-65.28296	19.983093	-20.209126
O43237	492	54098.6291000001	-0.49573170731707306	5.971640968322753	49.594512195122	0.0630081300813	-7.320434617275872	0	0	0.067073170731707	0.010162601626016001	0.056910569105691006	0.08333333333333301	0.030487804878048003	0.07520325203252001	0.026422764227642	0.030487804878048003	0.08130081300813001	0.097560975609756	0.020325203252032003	0.032520325203252	0.0630081300813	0.032520325203252	0.042682926829268004	0.08739837398373901	0.05487804878048701	0.07520325203252001	0.010162601626016001	0.022357723577235002	43890	44140	0.34959349593495903	0.31504065040650403	0.321138211382113	0.1425661914460285	0.05295315682281059	0.059063136456211814	0.10183299389002037	0.026476578411405296	0.04276985743380855	0.026476578411405296	0.04073319755600815	0.04276985743380855	0.012219959266802444	0.05702647657841141	0.04276985743380855	0.05702647657841141	0.05702647657841141	0.016293279022403257	0.1120162932790224	0.03054989816700611	0.06109979633401222	0.09368635437881874	0.010183299389002037	0.032586558044806514	0.008146639511201629	0.010183299389002037	0.016293279022403257	0.002036659877800407	0	0	7	0	0	0	0	0	0	0	0	0	0	0	0	0	0	0	0.0	0	0.0	1	0	0	0	0	0	0	0	0	0	0	0	0	0	0	0	0	0	0	0	0	0	0	0	1	0	0	0	0	0	0	0	0	0	0	0	0	0	0	0	0	0	0	0	0	0	0	0	0	0	0	0	0	0	0	0	0	0	0	3	0	0	0	0	0	0	0	0	0	0	1	1.0089477965099083	0.996095238095238	0.9377619047619048	1.0708452380952382	0.000767641007513	1.0114166666666666	0.0277063351512429	0.1330833333333334	-0.0738809523809522	0.0739285714285715	7.3997233748271e-05	-0.076702380952381	0.0736547619047618	2.170577170577235e-05	-18.70804	-43.45996	44.51293	-10.6722975	45.888744	10.00533	-12.696026	-21.54779	3.8311925	39.768097	13.449224	-58.791546	-20.727198	-11.08051	-13.610088	11.09879	-38.574356	-66.04648	20.473137	-20.170639
O43240	276	30169.510699999995	-0.130797101449275	8.94584255218506	42.30365942028988	0.065217391304347	8.182069850552082	0	0	0.094202898550724	0.043478260869565	0.043478260869565	0.025362318840579	0.010869565217391	0.08333333333333301	0.032608695652173	0.028985507246376004	0.032608695652173	0.126811594202898	0.018115942028985	0.028985507246376004	0.072463768115942	0.061594202898550006	0.065217391304347	0.065217391304347	0.043478260869565	0.06884057971014401	0.025362318840579	0.028985507246376004	50420	51170	0.29710144927536203	0.293478260869565	0.33333333333333304	0.18181818181818182	0.05454545454545454	0.04727272727272727	0.13090909090909092	0.02909090909090909	0.05818181818181818	0.01090909090909091	0.01818181818181818	0.04363636363636364	0.01090909090909091	0.04727272727272727	0.01090909090909091	0.025454545454545455	0.06909090909090909	0.0036363636363636364	0.13454545454545455	0.04363636363636364	0.06545454545454546	0.08727272727272728	0.02181818181818182	0.02909090909090909	0.01090909090909091	0.01090909090909091	0.02181818181818182	0.0036363636363636364	1	0	0	1	6	0	1	0	0	0	0	0	0	0	0	0	0	0	0.0	0	0.0	1	0	0	0	0	1	0	0	0	0	0	0	0	0	0	0	0	0	0	0	0	0	0	0	0	0	0	0	0	0	0	0	0	0	0	0	0	0	0	0	0	0	0	0	0	0	0	0	0	0	0	0	0	0	0	0	0	0	0	0	0	0	0	0	0	0	0	0	0	0	0	0.9930974228642768	0.9912976190476188	0.944047619047619	1.0467380952380954	0.0004922962251731	0.992595238095238	0.0221877494391205	0.1026904761904763	-0.0767857142857142	0.058345238095238	-3.446115288220547e-05	-0.0629285714285715	0.0611309523809524	5.938903863432116e-05	-19.098175	-44.052975	45.343414	-9.96318	47.20147	9.91585	-12.870888	-22.207285	4.263771	39.98259	14.476834	-60.617374	-21.317122	-12.188113	-14.370093	11.662396	-39.301388	-66.739746	20.346283	-20.497158
O43242	534	60976.81020000013	-0.5292134831460661	8.47148418426514	45.689325842696675	0.08239700374531801	3.7102460948188423	0	0	0.095505617977528	0.003745318352059	0.058052434456928	0.07865168539325801	0.041198501872659006	0.043071161048689	0.024344569288389004	0.041198501872659006	0.065543071161048	0.10861423220973701	0.026217228464419002	0.031835205992509004	0.048689138576779006	0.05617977528089801	0.076779026217228	0.058052434456928	0.048689138576779006	0.052434456928838004	0.0018726591760290002	0.039325842696629004	36790	36915	0.37453183520599204	0.23970037453183501	0.33333333333333304	0.12382739212007504	0.07317073170731707	0.075046904315197	0.08442776735459662	0.0225140712945591	0.058161350844277676	0.0225140712945591	0.03189493433395872	0.043151969981238276	0.0150093808630394	0.07317073170731707	0.028142589118198873	0.043151969981238276	0.03564727954971857	0.016885553470919325	0.09380863039399624	0.0375234521575985	0.039399624765478425	0.0675422138836773	0.024390243902439025	0.0300187617260788	0.013133208255159476	0.005628517823639775	0.02626641651031895	0.009380863039399626	0	2	2	0	0	0	0	0	0	0	0	8	27	0	0	8	0	8	124.625	0	124.625	2	0	0	0	0	0	0	0	0	0	0	0	0	0	0	0	0	0	0	0	0	0	0	0	0	0	0	0	0	0	0	0	0	0	0	0	0	0	0	0	0	0	0	0	0	0	0	0	0	0	0	0	0	0	0	0	0	0	0	2	0	0	0	0	1	0	0	2	0	0	0	1.003479070294785	0.9793928571428572	0.9358214285714284	1.0714880952380954	0.0008498580251263	1.0049285714285716	0.0291523245235497	0.1356666666666669	-0.0697142857142858	0.0606666666666666	1.7675390766993266e-05	-0.0582976190476189	0.0760238095238096	7.916780478921893e-05	-18.144903	-42.17778	43.22747	-9.812924	45.631123	8.815618	-12.068657	-20.974325	4.221265	38.65438	14.284905	-58.469906	-20.743294	-11.695441	-13.903291	11.314027	-37.33502	-64.28525	20.162601	-20.173199
O43248	304	33747.34229999999	-0.7615131578947361	8.809491920471192	60.04049342105259	0.10197368421052601	6.16546811982608	0	0	0.09210526315789401	0.026315789473684	0.023026315789473003	0.08223684210526301	0.04934210526315701	0.069078947368421	0.026315789473684	0.016447368421052003	0.055921052631578004	0.0625	0.019736842105263	0.055921052631578004	0.09210526315789401	0.029605263157894003	0.069078947368421	0.11513157894736802	0.026315789473684	0.036184210526315	0.006578947368421	0.046052631578947005	31860	32360	0.3125	0.355263157894736	0.243421052631578	0.07260726072607261	0.0429042904290429	0.0627062706270627	0.11221122112211221	0.0231023102310231	0.0429042904290429	0.039603960396039604	0.0462046204620462	0.0297029702970297	0.009900990099009901	0.0594059405940594	0.036303630363036306	0.036303630363036306	0.0429042904290429	0.013201320132013201	0.1188118811881188	0.039603960396039604	0.036303630363036306	0.1353135313531353	0.036303630363036306	0.026402640264026403	0.0033003300330033004	0.0165016501650165	0.0429042904290429	0.0231023102310231	0	3	0	0	0	0	0	0	0	0	0	6	22	0	0	5	0	5	280.6	0	280.6	3	0	1	0	0	0	0	0	0	0	0	0	0	0	0	0	0	0	0	0	0	0	0	0	0	0	0	0	0	0	0	0	0	0	0	0	0	0	0	0	0	0	0	0	0	0	0	0	0	0	0	0	0	0	0	0	0	0	0	1	0	0	0	0	0	0	0	0	0	0	0	1.009885593220339	1.0593571428571429	0.9380476190476192	1.0772857142857144	0.0006782809082639	1.0111904761904764	0.0260438266824195	0.1392380952380952	-0.0710000000000002	0.0628928571428572	-7.272432782636905e-05	-0.0594761904761905	0.0669523809523809	5.78579554688758e-05	-18.843506	-43.407246	44.290268	-10.150881	46.53377	9.61299	-12.648443	-21.204983	3.7821293	39.4981	13.326752	-58.983974	-20.737406	-11.37158	-14.476376	11.093293	-38.712135	-65.8968	20.974539	-19.963303
O43251	390	41373.24390000007	-0.41358974358974304	6.714526557922363	34.93130769230765	0.107692307692307	-0.777449494692188	0	0	0.13076923076923	0.0	0.038461538461538006	0.038461538461538006	0.041025641025641005	0.11025641025641	0.020512820512820003	0.028205128205128	0.023076923076923002	0.048717948717948004	0.012820512820512001	0.041025641025641005	0.08717948717948701	0.051282051282051	0.051282051282051	0.066666666666666	0.08205128205128201	0.06153846153846101	0.0025641025641020003	0.064102564102564	42750	42750	0.253846153846153	0.34358974358974304	0.32820512820512804	0.13881748071979436	0.04113110539845758	0.04884318766066838	0.12339331619537275	0.061696658097686374	0.05912596401028278	0.007712082262210797	0.033419023136246784	0.012853470437017995	0.007712082262210797	0.07712082262210797	0.02570694087403599	0.028277634961439587	0.04884318766066838	0.030848329048843187	0.10539845758354756	0.015424164524421594	0.061696658097686374	0.13881748071979436	0.030848329048843187	0.04884318766066838	0.02056555269922879	0.030848329048843187	0.030848329048843187	0.002570694087403599	0	0	13	0	0	0	0	0	0	0	0	17	62	0	0	37	0	37	105.54054054054056	0	105.54054054054056	2	0	1	0	0	0	0	0	0	0	0	0	0	0	0	0	0	0	0	0	0	0	0	0	1	0	0	0	0	0	0	0	0	0	0	0	0	0	0	0	0	0	0	0	0	0	0	0	0	0	0	1	0	0	0	0	0	0	0	1	0	0	0	0	1	0	0	0	0	0	2	1.0019241344831895	0.9850833333333332	0.9498333333333332	1.073261904761905	0.0005649662360196	0.9990595238095236	0.0237690184067337	0.1234285714285716	-0.066202380952381	0.0623214285714286	-3.818922305764416e-05	-0.0609642857142855	0.0552738095238094	-7.463249151903466e-05	-18.917938	-44.564194	45.508972	-10.398217	49.061275	9.773967	-12.245338	-21.718355	4.7250824	40.708755	13.42794	-61.240406	-21.821268	-12.386845	-14.33901	11.45481	-38.62585	-68.27494	21.888067	-20.180532
O43252	624	70832.35900000023	-0.413301282051281	6.395375633239747	37.45177884615387	0.08814102564102501	-4.781965658283497	1	1	0.07371794871794801	0.022435897435897002	0.056089743589743	0.07692307692307601	0.03525641025641	0.07371794871794801	0.032051282051282	0.033653846153846	0.0625	0.094551282051282	0.032051282051282	0.040064102564102005	0.052884615384615	0.040064102564102005	0.06089743589743501	0.028846153846153	0.052884615384615	0.07852564102564101	0.017628205128205	0.03525641025641	93280	94155	0.33974358974358904	0.25160256410256404	0.34775641025641	0.14285714285714285	0.056179775280898875	0.06741573033707865	0.1043338683788122	0.038523274478330656	0.060995184590690206	0.025682182985553772	0.038523274478330656	0.04012841091492777	0.0032102728731942215	0.08828250401284109	0.028892455858747994	0.04333868378812199	0.04173354735152488	0.027287319422150885	0.09309791332263243	0.038523274478330656	0.052969502407704656	0.048154093097913325	0.02247191011235955	0.03210272873194221	0.014446227929373997	0.01765650080256822	0.01765650080256822	0.009630818619582664	0	0	2	0	0	0	0	0	0	0	0	0	0	0	0	0	0	0	0.0	0	0.0	1	0	0	0	0	0	0	0	0	0	0	0	0	0	0	0	0	0	0	0	0	0	0	0	0	0	0	0	0	0	0	0	0	0	0	0	0	0	0	0	0	0	0	0	0	0	0	0	0	0	0	0	0	0	0	0	0	0	0	0	0	0	0	0	0	0	0	0	0	0	0	0.9994198799845144	0.979797619047619	0.9286309523809524	1.0753690476190476	0.0006957953070427	0.9984761904761904	0.0263779321980084	0.1467380952380953	-0.0659404761904761	0.06725	-8.531099736312589e-07	-0.0736190476190477	0.0729761904761904	7.721587819467102e-05	-18.793093	-42.35897	43.212975	-9.428388	45.911366	9.18051	-12.358757	-20.766647	4.029804	39.31538	14.261732	-58.583218	-21.204048	-11.953023	-13.949205	11.918295	-37.197094	-64.417274	19.707064	-20.198877
O43255	324	34614.363500000036	-0.064814814814814	6.712196159362793	49.70709876543211	0.061728395061728	-1.345000538347314	0	0	0.108024691358024	0.05864197530864101	0.027777777777777003	0.046296296296296	0.033950617283950005	0.074074074074074	0.046296296296296	0.046296296296296	0.033950617283950005	0.08024691358024601	0.024691358024691003	0.033950617283950005	0.089506172839506	0.046296296296296	0.033950617283950005	0.07716049382716	0.05864197530864101	0.052469135802469	0.009259259259259	0.018518518518518	25440	26565	0.293209876543209	0.30246913580246904	0.29938271604938205	0.17956656346749225	0.02786377708978328	0.05263157894736842	0.13622291021671826	0.018575851393188854	0.02786377708978328	0.021671826625386997	0.01238390092879257	0.043343653250773995	0.01238390092879257	0.058823529411764705	0.02476780185758514	0.02786377708978328	0.04643962848297214	0.009287925696594427	0.12074303405572756	0.043343653250773995	0.05263157894736842	0.1609907120743034	0.018575851393188854	0.02786377708978328	0.006191950464396285	0.018575851393188854	0.009287925696594427	0.0030959752321981426	0	0	6	0	0	0	0	0	0	0	0	4	14	0	0	4	0	4	20.0	0	20.0	2	0	1	0	0	0	0	0	0	0	0	0	0	0	0	0	0	0	0	0	0	0	0	0	1	0	0	0	0	0	0	0	0	0	0	0	0	0	0	0	0	0	0	0	0	0	0	0	0	0	0	0	0	0	0	0	0	0	0	1	0	0	0	0	1	0	0	0	0	0	0	0.995426984126984	1.0209761904761905	0.9364285714285714	1.068654761904762	0.0007433249236943	0.9952261904761904	0.027263985836527	0.1322261904761905	-0.0713690476190477	0.0684404761904762	-0.0001129435850773	-0.0765238095238095	0.0686547619047618	-0.0003010421420964	-17.44946	-40.804707	41.697292	-9.201892	43.94803	8.296933	-11.695014	-19.348848	3.5776644	37.60079	13.333629	-55.815495	-20.450436	-11.046393	-13.285004	11.108406	-35.39053	-61.46774	19.246181	-19.45792
O43257	154	17535.769899999996	-0.887662337662338	9.553779411315915	50.942857142857136	0.07142857142857101	10.699394162437919	0	0	0.07142857142857101	0.051948051948051	0.064935064935064	0.045454545454545005	0.045454545454545005	0.064935064935064	0.019480519480519	0.006493506493506	0.07142857142857101	0.08441558441558401	0.006493506493506	0.038961038961038	0.07142857142857101	0.07142857142857101	0.11038961038961001	0.038961038961038	0.058441558441558	0.051948051948051	0.006493506493506	0.019480519480519	9970	10470	0.27922077922077904	0.27922077922077904	0.27272727272727204	0.0915032679738562	0.05228758169934641	0.0784313725490196	0.0784313725490196	0.006535947712418301	0.0457516339869281	0.058823529411764705	0.006535947712418301	0.0718954248366013	0.026143790849673203	0.032679738562091505	0.032679738562091505	0.0392156862745098	0.0718954248366013	0.006535947712418301	0.11764705882352941	0.058823529411764705	0.05228758169934641	0.0915032679738562	0.0392156862745098	0.006535947712418301	0.013071895424836602	0.006535947712418301	0.0457516339869281	0.0	0	0	1	0	0	0	0	0	0	0	0	25	81	0	0	24	0	24	97.41666666666669	0	97.41666666666669	2	0	1	0	0	0	0	0	0	0	0	0	0	0	0	0	0	0	0	0	0	0	0	0	0	0	0	0	0	0	0	0	0	0	0	0	0	0	0	0	0	0	0	0	0	0	0	0	0	0	0	0	0	0	0	0	0	1	0	1	0	0	0	0	0	0	0	1	0	0	0	1.0064677339901478	0.94	0.94	1.0781785714285714	0.0008253019448691	1.0073809523809525	0.0287280689373495	0.1381785714285714	-0.0675714285714284	0.0561071428571426	-0.0001803902116402	-0.0472380952380953	0.0570238095238098	-0.0006560106560106	-17.728872	-41.91375	43.231026	-10.462665	45.561768	9.114884	-11.923847	-21.445728	4.728022	38.01921	13.601262	-58.156624	-20.80037	-11.481726	-13.235233	10.730281	-37.50323	-64.62537	20.315617	-19.8466
O43264	779	88828.46570000044	-0.26264441591784204	5.885586738586425	50.354441591784536	0.068035943517329	-12.746278802420534	0	0	0.057766367137355	0.019255455712451002	0.04364569961489	0.09114249037227201	0.033376123234916004	0.030808729139922	0.025673940949935	0.056482670089858	0.074454428754813	0.13478818998716302	0.028241335044929	0.038510911424903004	0.0397946084724	0.052631578947368	0.042362002567394	0.082156611039794	0.055198973042362	0.05905006418485201	0.007702182284980001	0.026957637997432	64290	65165	0.386392811296534	0.23491655969191202	0.373555840821566	0.13110539845758354	0.05912596401028278	0.060411311053984576	0.10411311053984576	0.02570694087403599	0.05784061696658098	0.019280205655526992	0.017994858611825194	0.037275064267352186	0.014138817480719794	0.061696658097686374	0.017994858611825194	0.042416452442159386	0.038560411311053984	0.010282776349614395	0.09897172236503857	0.03984575835475578	0.04884318766066838	0.08868894601542417	0.017994858611825194	0.02056555269922879	0.011568123393316195	0.007712082262210797	0.028277634961439587	0.0012853470437017994	0	0	4	0	0	0	0	0	0	0	0	2	22	0	0	2	0	2	47.0	0	47.0	2	0	0	0	0	0	0	0	0	0	0	0	0	0	0	0	0	0	0	0	0	0	0	0	1	1	0	0	0	0	0	0	0	0	0	0	0	0	0	0	0	0	0	0	0	0	0	0	1	1	0	0	0	0	0	0	0	0	0	0	0	0	0	0	0	0	0	0	0	0	0	1.0020323283858998	0.9962738095238096	0.940047619047619	1.0807619047619048	0.0007409953059591	1.0013928571428572	0.0272212289575468	0.1407142857142858	-0.0687023809523809	0.0760595238095236	-1.647160814911132e-05	-0.076095238095238	0.0719047619047618	-2.4894593253968072e-05	-18.337416	-43.58212	44.77208	-10.602831	46.171837	8.840522	-12.587112	-21.43925	3.6981716	40.12213	14.614069	-59.83947	-22.119764	-11.762354	-14.095474	11.351909	-38.63549	-66.65514	20.620087	-20.979504
O43272	600	68001.27610000024	-0.297666666666666	7.962119483947753	52.046366666666806	0.09	2.824415766727156	1	1	0.108333333333333	0.016666666666666	0.041666666666666005	0.08	0.04	0.06	0.025	0.025	0.04	0.12	0.033333333333333	0.025	0.045	0.048333333333333006	0.085	0.05166666666666601	0.045	0.06	0.011666666666666001	0.038333333333333004	72770	73395	0.38166666666666604	0.22333333333333302	0.339999999999999	0.16026711185308848	0.05676126878130217	0.08347245409015025	0.1001669449081803	0.03005008347245409	0.05175292153589316	0.0333889816360601	0.01669449081803005	0.038397328881469114	0.01335559265442404	0.06844741235392321	0.018363939899833055	0.0333889816360601	0.05509181969949917	0.015025041736227046	0.11018363939899833	0.035058430717863104	0.035058430717863104	0.038397328881469114	0.02671118530884808	0.03672787979966611	0.011686143572621035	0.02003338898163606	0.02337228714524207	0.011686143572621035	0	0	2	0	0	0	0	0	0	0	0	0	0	0	0	0	0	0	0.0	0	0.0	1	0	0	0	0	0	0	0	0	0	0	0	0	0	0	0	0	0	0	0	0	0	0	0	0	0	0	0	0	0	0	0	0	1	0	0	0	0	0	0	0	0	0	0	0	0	0	0	0	0	0	0	0	0	0	0	0	0	0	1	0	0	0	0	0	0	0	0	0	0	0	0.9974698855853676	1.0053333333333334	0.9336785714285716	1.0718333333333336	0.0006267414153611	0.9963214285714286	0.0250348040807419	0.1381547619047621	-0.0679285714285714	0.0640357142857144	-1.6747376916869283e-06	-0.075345238095238	0.0655833333333334	-1.748322418950585e-05	-18.059355	-42.29564	43.624107	-9.60764	45.156532	9.077027	-12.278137	-20.386732	3.3258762	38.77244	13.356539	-57.56183	-20.69914	-11.258901	-13.620953	11.061695	-37.279587	-63.976177	19.730522	-20.006783
O43278	529	58397.411100000056	-0.335727788279773	5.89297580718994	44.74385633270328	0.09073724007561401	-7.675585449619447	0	0	0.06805293005671001	0.058601134215500006	0.05103969754253301	0.060491493383742004	0.045368620037807006	0.083175803402646	0.022684310018903003	0.032136105860113	0.034026465028355005	0.07939508506616201	0.007561436672967	0.043478260869565	0.071833648393194	0.041587901701323	0.062381852551984	0.056710775047258	0.06994328922495201	0.06616257088846801	0.013232514177693002	0.032136105860113	63830	65705	0.24952741020793903	0.306238185255198	0.33837429111531103	0.12121212121212122	0.03598484848484849	0.054924242424242424	0.11742424242424243	0.030303030303030304	0.03598484848484849	0.01893939393939394	0.03598484848484849	0.03409090909090909	0.011363636363636364	0.06439393939393939	0.020833333333333332	0.03598484848484849	0.06818181818181818	0.017045454545454544	0.10984848484848485	0.03787878787878788	0.058712121212121215	0.12878787878787878	0.03409090909090909	0.03787878787878788	0.011363636363636364	0.020833333333333332	0.022727272727272728	0.00946969696969697	3	0	0	1	9	0	3	0	0	0	0	0	0	0	0	16	0	16	61.4375	0	61.4375	2	0	0	0	0	1	0	0	0	0	0	0	0	0	0	0	0	0	0	0	0	1	0	0	1	0	0	0	0	0	0	0	0	0	0	0	0	0	0	0	0	0	0	0	0	0	0	0	0	0	0	0	0	0	0	0	0	0	0	0	0	0	0	0	0	0	0	0	0	0	0	0.997771336996337	0.9770238095238094	0.9210357142857144	1.0771666666666668	0.0007493478702166	0.999089285714286	0.027374219079576	0.1561309523809525	-0.0712738095238098	0.0675119047619047	-5.73447105238369e-07	-0.0728452380952381	0.0693928571428572	-5.573175216032317e-05	-18.227823	-42.783764	42.809647	-10.331181	44.62007	9.480946	-12.164322	-20.888248	4.020768	39.41764	13.878286	-58.760555	-20.080666	-11.149451	-14.590232	10.42721	-37.950844	-65.768555	20.567293	-19.562992
O43280	583	66566.96400000023	-0.37873070325900404	5.46168155670166	41.70296740994859	0.118353344768439	-12.524008381543808	0	0	0.065180102915951	0.012006861063464	0.051457975986277	0.066895368782161	0.039451114922813	0.072041166380789	0.018867924528301	0.024013722126929003	0.051457975986277	0.14236706689536802	0.020583190394511	0.039451114922813	0.060034305317324003	0.060034305317324003	0.044596912521440005	0.061749571183533004	0.044596912521440005	0.046312178387650005	0.032590051457975	0.046312178387650005	144730	145105	0.346483704974271	0.28473413379073703	0.375643224699828	0.14432989690721648	0.041237113402061855	0.07388316151202749	0.10481099656357389	0.03608247422680412	0.03951890034364261	0.010309278350515464	0.018900343642611683	0.037800687285223365	0.015463917525773196	0.08247422680412371	0.029209621993127148	0.03436426116838488	0.04639175257731959	0.018900343642611683	0.09278350515463918	0.03951890034364261	0.05670103092783505	0.07388316151202749	0.03608247422680412	0.044673539518900345	0.005154639175257732	0.027491408934707903	0.030927835051546393	0.01718213058419244	4	0	0	1	0	0	4	0	0	0	0	0	0	0	0	0	0	0	0.0	0	0.0	1	0	0	0	0	0	0	0	0	0	0	0	0	0	0	0	0	0	0	0	0	1	0	0	0	0	0	0	0	0	0	0	0	0	0	0	0	0	0	0	0	0	0	0	0	0	0	0	0	0	0	0	0	0	0	0	0	0	0	0	0	0	0	0	0	0	0	0	0	0	0	0.9996106686577068	0.9731785714285714	0.933059523809524	1.0787380952380954	0.0006691923283842	0.999904761904762	0.0258687519680456	0.1456785714285714	-0.0744047619047619	0.0766428571428573	3.2369317709632014e-05	-0.0646428571428571	0.0685119047619046	-5.194805194805133e-05	-19.231905	-44.608677	44.985878	-10.115609	48.855324	9.471639	-12.365711	-21.101242	4.341922	40.738853	13.820695	-61.36293	-22.075974	-12.190747	-15.129398	11.17327	-39.14459	-67.8398	22.41183	-20.46919
O43281	561	58814.659200000126	-0.400178253119428	4.977527046203612	69.68789661319101	0.046345811051693005	-20.51947071294333	0	0	0.12299465240641701	0.014260249554367001	0.049910873440285004	0.062388591800356004	0.010695187165775001	0.08377896613190701	0.019607843137254003	0.016042780748663003	0.019607843137254003	0.10695187165775401	0.012477718360071001	0.012477718360071001	0.16755793226381402	0.048128342245989005	0.055258467023172005	0.07130124777183601	0.035650623885918005	0.055258467023172005	0.0035650623885910004	0.032085561497326005	37820	38320	0.32442067736185304	0.38502673796791403	0.26024955436720104	0.15535714285714286	0.03571428571428571	0.06607142857142857	0.14821428571428572	0.023214285714285715	0.048214285714285716	0.014285714285714285	0.019642857142857142	0.02142857142857143	0.0017857142857142857	0.08035714285714286	0.01607142857142857	0.05357142857142857	0.05892857142857143	0.0125	0.125	0.033928571428571426	0.0625	0.14107142857142857	0.010714285714285714	0.0125	0.0035714285714285713	0.017857142857142856	0.010714285714285714	0.0035714285714285713	0	0	1	0	0	0	0	0	0	0	0	8	30	0	0	23	0	23	60.391304347826086	0	60.391304347826086	2	0	0	0	0	0	0	0	0	0	0	0	0	0	0	0	0	0	0	0	0	0	0	0	0	0	0	0	0	0	0	0	0	0	0	0	0	0	0	0	0	0	0	0	0	0	0	0	0	0	0	0	0	0	0	0	0	0	0	4	0	0	1	0	5	0	0	1	0	0	0	1.0080966399240856	0.976559523809524	0.9412619047619049	1.071107142857143	0.0006388152829501	1.0093095238095238	0.0252747954086708	0.1298452380952383	-0.0659880952380953	0.0661547619047622	-3.117708063261633e-05	-0.0707023809523811	0.0670119047619044	-6.064935064935086e-05	-18.140867	-42.28964	43.017967	-9.58963	44.75324	9.021966	-11.71291	-20.986029	4.2912855	39.017963	14.741109	-58.1164	-20.48907	-12.103829	-14.008719	11.072946	-37.115353	-64.50307	19.70062	-20.033707
O43283	966	108294.85410000075	-0.7456521739130431	6.046213722229004	59.91428571428598	0.062111801242236	-17.181332170243806	1	1	0.056935817805383	0.021739130434782	0.05175983436853	0.08695652173913	0.025879917184265	0.057971014492753006	0.039337474120082004	0.042443064182194006	0.057971014492753006	0.08178053830227701	0.021739130434782	0.034161490683229004	0.06418219461697701	0.05072463768115901	0.060041407867494005	0.11594202898550701	0.05072463768115901	0.043478260869565	0.013457556935817001	0.022774327122153003	104280	105530	0.30538302277432705	0.324016563146997	0.28053830227743204	0.09844559585492228	0.049740932642487044	0.05284974093264249	0.10155440414507771	0.015544041450777202	0.046632124352331605	0.035233160621761656	0.02383419689119171	0.0538860103626943	0.007253886010362694	0.06735751295336788	0.025906735751295335	0.04041450777202073	0.06321243523316063	0.011398963730569948	0.09015544041450778	0.04041450777202073	0.0694300518134715	0.12642487046632125	0.029015544041450778	0.016580310880829015	0.011398963730569948	0.017616580310880828	0.02072538860103627	0.002072538860103627	0	0	0	0	0	0	0	0	0	0	0	1	2	0	0	1	0	1	1.0	0	1.0	2	0	0	0	0	0	0	0	0	0	0	0	0	0	0	0	0	0	0	1	0	0	0	0	1	0	0	0	0	0	0	0	0	0	0	0	0	0	0	0	0	0	0	0	0	0	0	0	0	0	0	0	0	0	0	0	0	0	0	7	0	0	0	0	0	1	0	1	0	0	3	1.009455142558591	0.965154761904762	0.933904761904762	1.0851190476190478	0.0007001722035777	1.0097738095238096	0.0264607672522503	0.1512142857142857	-0.0697023809523812	0.0692976190476191	1.6661685594740077e-05	-0.0654761904761902	0.0657261904761905	5.067314884068832e-05	-19.013554	-43.346558	44.482086	-10.748684	48.006508	10.341599	-12.469845	-22.95577	5.15913	39.576687	13.517021	-59.84351	-20.485674	-12.064474	-13.890459	11.397704	-38.889263	-67.108376	21.36589	-20.3221
O43286	388	45118.02229999998	-0.342783505154639	8.210645103454592	48.400025773195885	0.13659793814432902	2.633026197385241	0	0	0.051546391752577005	0.010309278350515	0.056701030927835	0.046391752577319006	0.06701030927835	0.06701030927835	0.033505154639175	0.043814432989690004	0.038659793814432006	0.11082474226804101	0.030927835051546	0.056701030927835	0.05412371134020601	0.043814432989690004	0.06958762886597901	0.051546391752577005	0.043814432989690004	0.05412371134020601	0.015463917525773	0.05412371134020601	64290	64540	0.27835051546391704	0.286082474226804	0.38917525773195805	0.12403100775193798	0.03875968992248062	0.056847545219638244	0.11627906976744186	0.04909560723514212	0.041343669250646	0.028423772609819122	0.025839793281653745	0.03875968992248062	0.015503875968992248	0.06459948320413436	0.023255813953488372	0.031007751937984496	0.03875968992248062	0.025839793281653745	0.10335917312661498	0.03875968992248062	0.05426356589147287	0.04909560723514212	0.03359173126614987	0.05426356589147287	0.020671834625323	0.01808785529715762	0.028423772609819122	0.023255813953488372	7	0	0	0	2	0	7	0	0	0	0	0	0	0	0	0	0	0	0.0	0	0.0	1	0	0	0	0	0	0	0	0	0	0	0	0	0	0	0	0	0	0	0	0	0	0	0	0	0	0	0	0	0	0	0	0	0	0	0	0	0	0	1	0	0	0	0	0	0	0	0	0	0	0	0	0	0	0	0	0	0	0	0	0	0	0	0	0	0	0	0	0	0	0	0.9938488503580852	0.9669880952380951	0.938154761904762	1.059404761904762	0.000681239738371	0.9913928571428572	0.026100569694377	0.1212499999999999	-0.0759642857142854	0.0598333333333331	5.942932728647015e-05	-0.068011904761905	0.072488095238095	0.0001758241758241	-19.12671	-44.236397	45.930862	-10.897609	47.991455	9.341049	-12.885788	-22.371326	4.3295393	40.541393	13.867374	-60.986988	-22.287573	-12.12235	-14.133228	11.7176895	-39.133854	-68.14591	21.188053	-21.114658
O43290	800	90253.72700000058	-1.084249999999999	5.888201332092284	58.16125000000026	0.03875	-9.384869079748825	0	0	0.06875	0.0037500000000000003	0.0625	0.13625	0.0175	0.08	0.0125	0.0275	0.095	0.0925	0.015	0.022500000000000003	0.03875	0.04875	0.09125000000000001	0.06875	0.04875	0.04875	0.005	0.01625	41370	41495	0.40750000000000003	0.272499999999999	0.25625000000000003	0.11389236545682102	0.05131414267834793	0.09386733416770963	0.08760951188986232	0.012515644555694618	0.06633291614518148	0.052565707133917394	0.056320400500625784	0.03879849812265332	0.0037546933667083854	0.07634543178973717	0.05381727158948686	0.09637046307884856	0.052565707133917394	0.02002503128911139	0.08635794743429287	0.04380475594493116	0.04755944931163955	0.06382978723404255	0.008760951188986232	0.01376720901126408	0.010012515644555695	0.010012515644555695	0.010012515644555695	0.0	0	23	17	0	0	0	0	0	0	0	0	8	30	0	0	8	0	8	69.625	0	69.625	2	0	1	0	0	0	0	0	0	0	0	0	0	0	0	0	0	0	0	0	0	0	0	0	0	0	0	0	0	0	0	0	0	0	0	0	0	0	0	0	0	0	0	0	0	0	0	0	0	0	0	0	0	0	0	0	0	0	0	4	0	0	0	0	0	0	0	4	0	0	1	1.020462118475709	0.9781666666666666	0.9516071428571428	1.075238095238095	0.0006242803190845	1.0217380952380952	0.0249856022357778	0.1236309523809524	-0.0693095238095237	0.0735238095238095	-3.02591922845087e-05	-0.0673571428571427	0.0699642857142858	-4.656285834993045e-05	-17.222813	-40.490685	42.206253	-9.345305	43.502083	8.47919	-12.008788	-20.110228	3.3787498	37.340908	13.906783	-55.723404	-20.261877	-11.150179	-12.856765	11.326209	-35.759537	-61.04972	18.567608	-20.07093
O43291	252	28227.880100000017	-0.24603174603174602	8.678105354309082	58.20436507936506	0.09523809523809501	5.577763314011214	0	0	0.079365079365079	0.051587301587301	0.047619047619047006	0.051587301587301	0.039682539682539	0.067460317460317	0.007936507936507001	0.015873015873015	0.031746031746031	0.103174603174603	0.023809523809523003	0.063492063492063	0.031746031746031	0.027777777777777003	0.091269841269841	0.091269841269841	0.039682539682539	0.079365079365079	0.015873015873015	0.039682539682539	36900	37650	0.28968253968253904	0.301587301587301	0.33333333333333304	0.16334661354581673	0.035856573705179286	0.04780876494023904	0.11155378486055777	0.035856573705179286	0.03187250996015936	0.01593625498007968	0.0199203187250996	0.05976095617529881	0.00796812749003984	0.04780876494023904	0.027888446215139442	0.043824701195219126	0.055776892430278883	0.00796812749003984	0.10756972111553785	0.04780876494023904	0.055776892430278883	0.08764940239043825	0.027888446215139442	0.0398406374501992	0.00796812749003984	0.01593625498007968	0.02390438247011952	0.01593625498007968	2	0	0	1	6	0	2	0	0	0	0	0	0	0	0	0	0	0	0.0	0	0.0	1	0	0	0	0	0	0	0	0	0	0	0	0	0	0	0	0	0	0	0	0	1	0	0	1	0	0	0	0	0	0	0	0	0	0	0	0	0	0	0	0	0	0	0	0	0	0	0	0	0	0	0	0	0	0	0	0	0	0	1	0	0	0	0	0	0	0	0	0	0	0	0.9961351655888692	0.9982380952380951	0.9306904761904762	1.0666309523809523	0.0008495595037255	0.9978809523809522	0.029147204046452	0.1359404761904763	-0.0632023809523807	0.0684166666666666	5.8539944903584e-06	-0.0812976190476191	0.0581428571428571	0.000349980241059	-19.233198	-44.858498	47.22329	-10.380989	47.26971	9.358844	-13.255047	-22.240416	3.4896889	41.0163	14.747045	-60.620415	-21.977156	-12.254319	-14.181897	11.992541	-39.844265	-67.22843	20.947252	-21.598427
O43292	621	67622.38570000023	0.396135265700483	8.152752494812013	37.71835748792273	0.09017713365539401	2.984324806780542	0	0	0.112721417069243	0.009661835748792001	0.024154589371980003	0.043478260869565	0.041867954911433004	0.08373590982286601	0.027375201288244003	0.017713365539452002	0.020933977455716003	0.19323671497584502	0.024154589371980003	0.020933977455716003	0.054750402576489006	0.045088566827697005	0.049919484702093	0.057971014492753006	0.049919484702093	0.074074074074074	0.019323671497584002	0.028985507246376004	92820	93195	0.394524959742351	0.24154589371980603	0.425120772946859	0.2693548387096774	0.035483870967741936	0.07096774193548387	0.12096774193548387	0.05	0.041935483870967745	0.014516129032258065	0.02258064516129032	0.01935483870967742	0.00967741935483871	0.08387096774193549	0.017741935483870968	0.01935483870967742	0.03225806451612903	0.00967741935483871	0.11129032258064517	0.024193548387096774	0.04032258064516129	0.06612903225806452	0.01935483870967742	0.0467741935483871	0.012903225806451613	0.004838709677419355	0.020967741935483872	0.008064516129032258	2	0	0	0	0	0	2	0	0	0	0	2	22	0	0	7	0	7	103.14285714285714	0	103.14285714285714	2	0	0	0	0	0	0	0	0	0	0	0	0	0	0	0	0	0	0	0	0	0	0	0	0	0	0	0	0	0	0	0	0	0	0	0	0	0	0	0	0	0	0	0	0	0	0	0	1	0	0	0	0	0	0	0	0	0	0	0	0	0	0	0	0	0	0	0	0	0	0	0.9872213663243076	0.9489523809523812	0.9232976190476192	1.050107142857143	0.0006333706814909	0.9862380952380952	0.025166856805945	0.1268095238095238	-0.066202380952381	0.062095238095238	-0.0001360766892681	-0.0648928571428572	0.0593809523809524	-0.0001972482435597	-18.644217	-43.17934	44.509254	-10.007028	46.649857	9.15972	-12.460875	-21.068583	4.1123304	39.659122	13.7673855	-58.987877	-21.264812	-11.828328	-13.761005	11.464864	-37.828465	-65.52849	20.630219	-20.462822
O43293	454	52535.0514000001	-0.620925110132158	6.440335273742675	65.6072687224671	0.077092511013215	-2.518260127656177	1	1	0.070484581497797	0.006607929515418	0.046255506607929	0.12555066079295102	0.044052863436123	0.055066079295154	0.022026431718061002	0.06167400881057201	0.070484581497797	0.110132158590308	0.013215859030837001	0.035242290748898	0.026431718061674003	0.035242290748898	0.094713656387665	0.063876651982378	0.039647577092511	0.046255506607929	0.006607929515418	0.026431718061674003	34380	34505	0.38986784140969105	0.226872246696035	0.33480176211453705	0.1456953642384106	0.0772626931567329	0.0684326710816777	0.0728476821192053	0.013245033112582781	0.04415011037527594	0.046357615894039736	0.037527593818984545	0.04856512141280353	0.017660044150110375	0.09492273730684327	0.024282560706401765	0.04856512141280353	0.04415011037527594	0.02207505518763797	0.0640176600441501	0.037527593818984545	0.05739514348785872	0.046357615894039736	0.019867549668874173	0.033112582781456956	0.006622516556291391	0.026490066225165563	0.011037527593818985	0.004415011037527594	0	0	11	0	0	0	0	0	0	0	0	4	16	0	0	4	0	4	13.75	0	13.75	3	0	1	0	0	0	0	0	0	0	0	0	0	0	0	0	0	0	0	0	0	0	0	0	1	0	0	0	0	0	0	0	0	0	0	0	0	0	0	0	0	0	0	0	0	0	0	0	0	0	0	0	0	0	0	0	0	0	0	0	0	0	0	0	0	1	0	0	0	0	0	1.0075030765115036	0.9887023809523808	0.9378809523809524	1.0696785714285717	0.0006290777909248	1.008452380952381	0.0250814232236708	0.131797619047619	-0.0715238095238095	0.0722976190476191	3.381059631059648e-05	-0.0699761904761905	0.0804642857142856	-5.72127270772865e-05	-17.75166	-40.52291	41.848392	-9.415266	44.422596	8.553324	-11.548608	-19.77079	4.015212	36.808384	12.542492	-55.98607	-20.483366	-10.705882	-13.197033	10.4266405	-35.96883	-61.80351	19.640123	-18.864218
O43294	461	49813.698900000054	-0.436876355748372	6.618980216979981	58.21062906724525	0.08026030368763501	-2.20827047197406	0	0	0.06507592190889301	0.058568329718004006	0.041214750542299006	0.06073752711496701	0.06073752711496701	0.09544468546637701	0.036876355748373	0.013015184381778	0.036876355748373	0.088937093275488	0.013015184381778	0.017353579175704	0.104121475054229	0.039045553145336004	0.058568329718004006	0.104121475054229	0.054229934924078	0.032537960954446	0.006507592190889	0.013015184381778	25440	27065	0.26464208242950105	0.36225596529284104	0.268980477223427	0.09565217391304348	0.02826086956521739	0.05434782608695652	0.13695652173913042	0.015217391304347827	0.0391304347826087	0.017391304347826087	0.030434782608695653	0.041304347826086954	0.015217391304347827	0.05652173913043478	0.04782608695652174	0.0391304347826087	0.06086956521739131	0.008695652173913044	0.12173913043478261	0.041304347826086954	0.0782608695652174	0.14130434782608695	0.0391304347826087	0.021739130434782608	0.015217391304347827	0.013043478260869565	0.030434782608695653	0.006521739130434782	0	0	16	0	0	0	0	0	0	0	0	2	11	1	2	2	0	2	59.0	0	59.0	2	0	1	0	0	0	0	0	0	0	0	0	0	0	0	0	0	0	0	0	0	0	1	0	1	0	0	0	0	0	0	0	0	0	0	0	0	0	0	0	0	0	0	0	0	0	0	0	0	0	0	0	0	0	0	0	0	0	0	3	0	0	0	0	0	0	0	0	0	0	1	1.0031367730720606	0.976	0.9300595238095238	1.0804166666666668	0.0007897142207926	1.0025119047619049	0.0281018544013142	0.1503571428571429	-0.0622380952380952	0.0608690476190475	-3.761482420018943e-05	-0.0637261904761903	0.0666309523809524	-8.375661375661369e-05	-17.832468	-41.36618	42.072205	-9.562211	44.582596	9.280004	-11.721536	-20.323689	4.3866596	37.857445	13.104243	-56.30232	-19.417587	-11.646345	-13.570271	10.994581	-35.874287	-62.704914	19.842161	-19.193014
O43295	1099	124502.39500000073	-0.6333939945404911	6.232759284973144	59.529308462238646	0.06460418562329301	-12.211034608762674	0	0	0.061874431301182004	0.015468607825295001	0.05823475887170101	0.084622383985441	0.033666969972702	0.045495905368516006	0.033666969972702	0.050045495905368005	0.06369426751592301	0.08735213830755201	0.030937215650591002	0.035486806187443	0.056414922656960007	0.050955414012738	0.065514103730664	0.097361237488626	0.046405823475887	0.051865332120109006	0.0027297543221110002	0.028207461328480003	62690	63690	0.32848043676069105	0.292993630573248	0.30027297543221104	0.10564663023679417	0.052823315118397086	0.06830601092896176	0.09380692167577413	0.020947176684881604	0.04644808743169399	0.029143897996357013	0.028233151183970857	0.05373406193078324	0.010018214936247723	0.07012750455373407	0.029143897996357013	0.033697632058287796	0.052823315118397086	0.012750455373406194	0.1029143897996357	0.04189435336976321	0.05737704918032787	0.09836065573770492	0.01639344262295082	0.018214936247723135	0.014571948998178506	0.01092896174863388	0.01912568306010929	0.006375227686703097	0	0	6	0	0	0	0	0	0	0	0	2	6	3	9	2	0	2	502.5	0	502.5	2	0	0	0	0	0	0	0	0	0	0	0	0	0	0	0	0	0	0	0	0	0	0	0	0	0	0	0	0	0	0	0	0	0	0	0	0	0	0	0	0	0	0	0	0	0	0	0	0	0	0	0	0	0	0	0	0	0	0	6	0	0	1	0	0	0	0	0	0	0	3	1.0073111620795108	0.954904761904762	0.9350357142857144	1.0840238095238095	0.0007318210935527	1.0081666666666669	0.0270521920286089	0.1489880952380951	-0.0746666666666666	0.0778928571428571	9.62000962000885e-07	-0.0720357142857144	0.0692023809523808	5.184261204481787e-05	-17.85314	-43.202724	44.423336	-10.604949	46.060562	8.94966	-12.7525625	-20.954268	3.9906077	39.636715	14.1317005	-59.200157	-21.712696	-11.534816	-13.61275	11.452102	-38.019165	-65.64648	20.725262	-20.73
O43296	627	70585.92470000022	-0.71132376395534	7.359876441955566	55.5103668261565	0.07336523125996801	2.671376503417448	0	0	0.038277511961722	0.057416267942583005	0.030303030303030002	0.09569377990430601	0.043062200956937004	0.082934609250398	0.06220095693779901	0.033492822966507005	0.074960127591706	0.065390749601275	0.015948963317384	0.027113237639553003	0.047846889952153006	0.047846889952153006	0.051036682615629006	0.07814992025518301	0.068580542264752	0.049441786283891	0.006379585326953	0.023923444976076003	44350	46600	0.290271132376395	0.266347687400319	0.290271132376395	0.07827476038338659	0.0670926517571885	0.054313099041533544	0.07348242811501597	0.022364217252396165	0.0463258785942492	0.039936102236421724	0.01757188498402556	0.08146964856230032	0.006389776357827476	0.036741214057507986	0.05750798722044728	0.039936102236421724	0.07827476038338659	0.004792332268370607	0.1134185303514377	0.04472843450479233	0.10223642172523961	0.08466453674121406	0.04153354632587859	0.022364217252396165	0.011182108626198083	0.01597444089456869	0.025559105431309903	0.0	0	1	3	0	0	0	0	0	0	0	0	14	46	0	0	14	0	14	162.21428571428572	0	162.21428571428572	2	0	1	0	0	0	0	0	0	0	0	0	0	0	0	0	0	0	0	0	0	0	0	0	0	0	0	0	0	0	0	0	0	0	0	0	0	0	0	0	0	0	0	0	0	0	0	0	0	0	0	0	0	0	1	0	0	0	0	3	0	0	0	0	0	0	0	1	0	0	1	1.0047861380798275	1.0217619047619049	0.9362023809523812	1.078202380952381	0.0007147989017166	1.0046369047619046	0.0267357233251065	0.142	-0.0805357142857142	0.0664880952380954	7.858686424326625e-05	-0.0660595238095237	0.0614642857142858	0.000144751082251	-17.650484	-40.924595	41.518967	-9.61655	44.816956	8.831878	-11.590449	-20.136219	3.9711661	37.843594	13.112383	-56.73103	-20.582594	-11.295785	-13.585184	11.016889	-35.96451	-63.056652	19.806683	-19.093529
O43298	467	52629.92060000012	-0.6710920770877931	5.459749031066894	55.54220556745193	0.079229122055674	-23.234219122630265	0	0	0.057815845824411	0.025695931477516	0.049250535331905	0.10064239828693701	0.0406852248394	0.06423982869379001	0.055674518201284	0.034261241970021006	0.053533190578158	0.06423982869379001	0.032119914346895005	0.036402569593147	0.038543897216274006	0.051391862955032	0.042826552462526	0.10064239828693701	0.053533190578158	0.059957173447537	0.006423982869379	0.032119914346895005	38850	39600	0.30835117773019205	0.289079229122055	0.29122055674518205	0.10515021459227468	0.04935622317596566	0.060085836909871244	0.09871244635193133	0.017167381974248927	0.060085836909871244	0.030042918454935622	0.017167381974248927	0.03862660944206009	0.008583690987124463	0.06437768240343347	0.0407725321888412	0.04935622317596566	0.05150214592274678	0.023605150214592276	0.08583690987124463	0.030042918454935622	0.07939914163090128	0.1072961373390558	0.030042918454935622	0.015021459227467811	0.017167381974248927	0.019313304721030045	0.027896995708154508	0.004291845493562232	0	6	2	0	0	0	0	0	0	0	0	24	96	0	0	24	0	24	99.16666666666669	0	99.16666666666669	3	0	1	0	0	0	0	0	0	0	0	0	0	0	0	0	0	0	0	0	0	0	0	0	0	0	0	0	0	0	0	0	0	0	0	0	0	0	0	0	0	0	0	0	0	0	0	0	0	0	0	0	0	0	0	0	1	0	0	2	0	0	0	0	0	0	0	1	0	0	1	1.005332787481805	0.9559880952380952	0.9449642857142858	1.0786666666666669	0.000723832127149	1.0031309523809524	0.0269041284406147	0.1337023809523808	-0.0743333333333332	0.069642857142857	-1.1826612483067642e-05	-0.0627380952380951	0.0612261904761904	4.493003341687555e-05	-18.472872	-42.439762	44.17976	-10.232173	46.456535	8.888722	-12.611765	-21.571987	4.086894	38.87291	13.358818	-58.705452	-21.295088	-12.0745125	-13.676329	12.049223	-37.35513	-64.83273	20.495796	-20.306934
O43299	807	88604.16390000057	0.07633209417596	6.567143058776855	50.6452292441142	0.064436183395291	-2.904220137984765	0	0	0.10285006195786801	0.024783147459727	0.043370508054522	0.055762081784386006	0.042131350681536006	0.047087980173482	0.023543990086741	0.017348203221809	0.021065675340768003	0.16976456009913202	0.013630731102850001	0.013630731102850001	0.05947955390334501	0.054522924411400005	0.073110285006195	0.09293680297397701	0.054522924411400005	0.06815365551425001	0.008674101610904001	0.013630731102850001	54890	56140	0.36307311028500605	0.25650557620817804	0.374225526641883	0.17121588089330025	0.04962779156327544	0.05459057071960298	0.1315136476426799	0.02729528535980149	0.04962779156327544	0.011166253101736972	0.016129032258064516	0.03598014888337469	0.009925558312655087	0.05831265508684864	0.017369727047146403	0.02481389578163772	0.04218362282878412	0.011166253101736972	0.1327543424317618	0.03970223325062035	0.04962779156327544	0.08436724565756824	0.01240694789081886	0.02109181141439206	0.00620347394540943	0.008684863523573201	0.022332506203473945	0.00620347394540943	0	0	0	0	0	0	0	0	0	0	0	1	3	0	0	1	0	1	5.0	0	5.0	2	0	1	0	0	0	0	0	0	0	0	0	0	0	0	0	0	0	0	0	0	0	0	0	1	0	0	0	0	0	0	0	0	0	0	0	0	0	0	0	0	0	0	0	0	0	0	0	0	0	0	0	0	0	0	0	0	0	0	0	0	0	0	0	0	0	0	0	0	0	0	0.993875134264232	0.9945	0.9340119047619048	1.0689642857142858	0.0005864138139777	0.99325	0.0242159826143335	0.1349523809523811	-0.0721547619047617	0.0597261904761905	2.6737169146202705e-05	-0.0849285714285714	0.0609523809523808	-2.1027757836803457e-05	-18.667639	-42.47519	44.67974	-10.277981	46.366737	9.146832	-12.488682	-21.881968	3.9343033	38.80069	13.836802	-59.06567	-21.604996	-11.695868	-13.633641	11.664089	-38.10707	-65.15623	20.01287	-20.754427
O43300	516	59075.55340000018	-0.13914728682170502	8.271051979064943	44.43939922480622	0.096899224806201	5.231738236098963	0	0	0.042635658914728	0.031007751937984003	0.036821705426356	0.050387596899224	0.05426356589147201	0.050387596899224	0.040697674418604	0.05813953488372001	0.044573643410852	0.145348837209302	0.027131782945736004	0.05426356589147201	0.040697674418604	0.044573643410852	0.050387596899224	0.081395348837209	0.07558139534883701	0.029069767441860003	0.01937984496124	0.023255813953488	72880	73880	0.310077519379845	0.263565891472868	0.40503875968992203	0.1145631067961165	0.05825242718446602	0.04660194174757282	0.1145631067961165	0.03495145631067961	0.05631067961165048	0.011650485436893204	0.019417475728155338	0.04271844660194175	0.009708737864077669	0.04854368932038835	0.021359223300970873	0.011650485436893204	0.04271844660194175	0.015533980582524271	0.11844660194174757	0.03495145631067961	0.04854368932038835	0.1145631067961165	0.03300970873786408	0.03300970873786408	0.011650485436893204	0.015533980582524271	0.031067961165048542	0.011650485436893204	4	0	0	1	0	0	4	0	0	0	0	2	6	0	0	2	0	2	46.0	0	46.0	2	0	0	0	0	0	0	0	0	0	0	0	0	0	0	0	0	0	0	0	0	1	0	1	0	0	0	0	0	0	0	0	0	0	0	0	0	0	0	0	0	0	0	0	0	0	0	0	0	0	0	0	0	0	0	0	0	0	0	0	0	0	0	0	0	0	0	0	0	0	0	0.9928407063022447	0.9713214285714288	0.9196190476190476	1.0531666666666668	0.0006418128892585	0.9935	0.0253340263136081	0.1335476190476191	-0.0728452380952382	0.0649404761904759	7.53811405985317e-05	-0.0780595238095238	0.061095238095238	0.0001512494106553	-18.99952	-43.943657	45.385292	-9.891139	47.34814	9.701167	-12.600769	-21.720304	3.879333	40.420055	14.131092	-59.884537	-20.941807	-12.356917	-14.382394	11.864599	-38.582016	-66.74639	20.834045	-20.684082
O43303	1012	113422.80680000063	-0.618972332015809	8.834441184997559	56.00514822134414	0.047430830039525	14.371608288216947	0	0	0.063241106719367	0.013833992094861	0.042490118577075006	0.081027667984189	0.028656126482213003	0.039525691699604	0.020750988142292003	0.043478260869565	0.08300395256916901	0.08893280632411	0.033596837944664004	0.055335968379446	0.051383399209486	0.06225296442687701	0.053359683794466005	0.10573122529644201	0.050395256916996006	0.064229249011857	0.0039525691699600005	0.014822134387351001	44350	45225	0.349802371541502	0.294466403162055	0.294466403162055	0.10583580613254204	0.04846686449060336	0.04846686449060336	0.12363996043521266	0.012858555885262116	0.058358061325420374	0.028684470820969338	0.02967359050445104	0.043521266073194856	0.006923837784371909	0.05934718100890208	0.033630069238377844	0.013847675568743818	0.051434223541048464	0.009891196834817012	0.10286844708209693	0.050445103857566766	0.06132542037586548	0.11869436201780416	0.019782393669634024	0.021760633036597428	0.002967359050445104	0.009891196834817012	0.01483679525222552	0.0019782393669634025	0	0	6	0	0	0	0	0	0	0	0	9	109	0	0	8	0	8	6.375	0	6.375	2	0	0	0	0	0	0	0	0	0	0	0	0	0	0	0	0	0	0	0	0	0	0	0	1	0	0	0	0	0	0	0	0	0	0	0	0	0	0	0	0	0	0	0	0	0	0	0	0	0	0	0	0	0	0	0	0	0	0	2	0	0	0	0	0	0	0	0	0	0	1	1.0106495038693444	0.9661666666666668	0.9370833333333334	1.0778809523809525	0.0005982825620838	1.0112738095238094	0.0244598152504035	0.1407976190476191	-0.0729523809523809	0.0671428571428573	-4.788042961695715e-06	-0.0628690476190476	0.0791428571428572	3.707007278435842e-05	-19.139378	-44.37512	45.66465	-10.209739	48.209206	9.259934	-12.5880375	-21.987953	4.1708493	40.445457	14.051454	-61.172245	-21.811764	-12.358173	-14.726753	11.875135	-39.042454	-67.69551	21.10207	-20.645489
O43306	1168	130613.95290000069	0.028681506849314004	8.56277141571045	47.46773116438381	0.08904109589041001	13.96200572269295	1	0	0.09417808219178	0.026541095890410003	0.042808219178082	0.05393835616438301	0.04708904109589	0.066780821917808	0.025684931506849	0.04965753424657501	0.03681506849315	0.12071917808219101	0.031678082191780005	0.035958904109589004	0.03681506849315	0.042808219178082	0.070205479452054	0.060787671232876005	0.046232876712328	0.06934931506849301	0.011130136986301001	0.030821917808219003	125140	127015	0.337328767123287	0.24315068493150602	0.375	0.19965724078834618	0.050556983718937444	0.07540702656383891	0.09854327335047129	0.044558697514995714	0.05912596401028278	0.017994858611825194	0.023993144815766924	0.031705227077977724	0.010282776349614395	0.07455012853470437	0.023993144815766924	0.029991431019708654	0.03513281919451585	0.010282776349614395	0.09768637532133675	0.04198800342759212	0.03513281919451585	0.06683804627249357	0.02056555269922879	0.03598971722365039	0.007712082262210797	0.011139674378748929	0.02913453299057412	0.007712082262210797	1	0	5	0	0	0	1	0	0	0	0	0	0	0	0	0	0	0	0.0	0	0.0	1	0	0	0	0	0	0	0	0	0	0	0	0	0	0	0	0	0	0	0	0	1	0	0	0	0	0	0	0	0	0	0	0	0	0	0	0	0	0	0	0	0	1	0	0	0	0	0	0	0	0	0	0	0	0	0	0	0	0	0	0	0	0	0	0	0	0	0	0	0	0	0.991708328197543	0.9582738095238096	0.9183928571428572	1.082357142857143	0.0008686672032038	0.990154761904762	0.0294731607263943	0.1639642857142859	-0.0779880952380955	0.0723452380952381	2.003659840447412e-05	-0.0803095238095237	0.0631071428571431	5.945178417088553e-05	-17.643286	-41.64505	43.035942	-10.476771	45.75184	9.094081	-11.64938	-21.86741	4.6330347	38.021187	13.187264	-57.599022	-20.280968	-11.78203	-13.136626	10.864639	-36.782055	-64.63578	20.49864	-19.736801
O43307	516	60981.5279000001	-0.640697674418604	5.473560905456543	50.62538759689928	0.110465116279069	-14.356255155370263	0	0	0.05232558139534801	0.01937984496124	0.08333333333333301	0.07945736434108501	0.050387596899224	0.042635658914728	0.025193798449612	0.062015503875968006	0.06782945736434101	0.081395348837209	0.031007751937984003	0.046511627906976	0.03875968992248	0.065891472868217	0.065891472868217	0.0484496124031	0.023255813953488	0.05620155038759601	0.023255813953488	0.036821705426356	94310	94935	0.31201550387596905	0.25968992248062	0.33333333333333304	0.09320388349514563	0.04854368932038835	0.06019417475728155	0.08932038834951456	0.04466019417475728	0.05631067961165048	0.031067961165048542	0.02912621359223301	0.02912621359223301	0.017475728155339806	0.07184466019417475	0.03495145631067961	0.05825242718446602	0.03300970873786408	0.02330097087378641	0.07378640776699029	0.040776699029126215	0.04660194174757282	0.06796116504854369	0.019417475728155338	0.03300970873786408	0.013592233009708738	0.019417475728155338	0.03300970873786408	0.017475728155339806	0	0	1	0	0	0	0	0	0	0	0	10	30	0	0	10	0	10	116.9	0	116.9	2	0	0	0	0	0	0	0	0	0	0	0	0	0	0	0	0	0	0	0	0	0	0	1	1	0	0	0	0	0	0	0	0	0	0	0	0	0	0	0	0	0	0	0	0	0	0	0	0	0	0	0	0	1	0	0	0	0	0	1	0	0	1	0	0	0	0	0	0	0	0	1.0025092514323284	0.9851547619047616	0.9449404761904762	1.0807976190476192	0.0007097258840559	1.002452380952381	0.0266406809983514	0.135857142857143	-0.0743452380952383	0.0765357142857143	2.827969132316973e-05	-0.0772261904761906	0.0704642857142859	-4.950495049504406e-07	-17.908056	-41.838673	43.199196	-9.826078	44.418495	9.303929	-12.02026	-20.901192	4.09171	38.607338	13.965609	-57.00688	-19.839216	-11.673835	-13.383559	11.066077	-36.838543	-63.67871	19.82343	-19.950645
O43309	611	70959.34860000022	-1.074304418985268	6.523036003112793	51.97364975450102	0.06873977086743001	-6.238619556681883	0	0	0.034369885433715004	0.050736497545008	0.034369885433715004	0.12111292962356701	0.031096563011456003	0.062193126022913006	0.063829787234042	0.040916530278232006	0.07364975450081801	0.058919803600654005	0.011456628477905	0.026186579378068002	0.036006546644844005	0.08019639934533501	0.06710310965630101	0.07037643207855901	0.062193126022913006	0.037643207855973006	0.008183306055646001	0.029459901800327003	54320	56195	0.299509001636661	0.22913256955810102	0.26841243862520403	0.047540983606557376	0.06229508196721312	0.04590163934426229	0.06721311475409836	0.022950819672131147	0.05081967213114754	0.019672131147540985	0.027868852459016394	0.10655737704918032	0.00819672131147541	0.04426229508196721	0.05245901639344262	0.05245901639344262	0.06721311475409836	0.003278688524590164	0.09344262295081968	0.06885245901639345	0.10327868852459017	0.07377049180327869	0.03278688524590164	0.018032786885245903	0.021311475409836064	0.011475409836065573	0.021311475409836064	0.001639344262295082	0	3	0	0	0	0	0	0	0	0	0	25	87	0	0	25	0	25	100.2	0	100.2	2	0	1	0	0	0	0	0	0	0	0	0	0	0	0	0	0	0	0	0	0	0	0	0	0	0	0	0	0	0	0	0	0	0	0	0	0	0	0	0	0	0	0	0	0	0	0	0	0	0	0	0	0	0	0	0	0	0	0	2	0	0	0	0	0	0	0	1	0	0	1	1.0089542200601171	1.028095238095238	0.94225	1.0714642857142858	0.0006504886519219	1.0079761904761906	0.0255046790201719	0.1292142857142857	-0.0822023809523808	0.0729166666666668	9.472308057998594e-05	-0.0636428571428572	0.0619642857142858	0.0002372222222222	-18.087328	-42.08764	43.586143	-9.985013	44.294	9.253021	-12.719065	-20.824547	3.7921495	38.361736	13.424225	-57.052525	-20.124437	-11.25739	-13.48399	10.966398	-37.26006	-63.723618	19.577202	-19.990784
O43310	598	67585.99860000025	-0.8403010033444801	6.096516227722167	64.65535117056874	0.05518394648829401	-8.713187831512613	0	0	0.05518394648829401	0.016722408026755002	0.058528428093645	0.08695652173913	0.028428093645484	0.061872909698996004	0.033444816053511	0.035117056856187004	0.056856187290969	0.091973244147157	0.03010033444816	0.038461538461538006	0.060200668896321	0.060200668896321	0.07190635451505001	0.08695652173913	0.065217391304347	0.035117056856187004	0.011705685618729	0.01505016722408	51910	52535	0.32107023411371205	0.306020066889632	0.282608695652173	0.09045226130653267	0.038525963149078725	0.08207705192629816	0.09547738693467336	0.018425460636515914	0.051926298157453935	0.031825795644891124	0.03350083752093802	0.048576214405360134	0.006700167504187605	0.07035175879396985	0.04355108877721943	0.04690117252931323	0.051926298157453935	0.010050251256281407	0.09045226130653267	0.048576214405360134	0.06197654941373534	0.1273031825795645	0.023450586264656615	0.01675041876046901	0.010050251256281407	0.005025125628140704	0.023450586264656615	0.0016750418760469012	0	0	4	0	0	0	0	0	0	0	0	0	0	0	0	7	0	7	45.42857142857143	0	45.42857142857143	2	0	0	0	0	0	0	0	0	0	0	0	0	0	0	0	0	0	0	0	0	0	0	0	1	0	0	0	0	0	0	0	0	0	0	0	0	0	0	0	0	0	0	0	0	0	0	0	0	0	0	0	0	0	0	0	0	0	0	3	0	0	0	0	0	0	0	2	0	0	2	1.01009337860781	0.9657023809523808	0.930154761904762	1.0758214285714287	0.0006995917403988	1.0109404761904763	0.0264497966041116	0.1456666666666667	-0.0661071428571428	0.0648809523809523	1.095319080012953e-05	-0.0706666666666665	0.0626547619047617	-5.652226819177447e-05	-18.067204	-43.2344	44.62989	-10.238198	46.614563	9.228789	-12.47784	-21.499928	3.6806278	39.541683	13.634087	-59.594578	-21.460625	-11.31253	-13.786887	11.069439	-38.551365	-66.60614	20.377224	-20.060062
O43312	755	82250.16560000055	-0.6872847682119211	6.472221946716308	66.70251655629167	0.050331125827814	-3.163081905818757	0	0	0.07019867549668801	0.013245033112582	0.052980132450331	0.06622516556291301	0.021192052980132003	0.060927152317880005	0.019867549668874003	0.042384105960264006	0.054304635761589004	0.07019867549668801	0.025165562913907	0.021192052980132003	0.096688741721854	0.05562913907284701	0.059602649006622	0.13377483443708602	0.063576158940397	0.043708609271523	0.007947019867549001	0.021192052980132003	56840	57465	0.28609271523178803	0.365562913907284	0.270198675496688	0.09549071618037135	0.038461538461538464	0.05702917771883289	0.1273209549071618	0.015915119363395226	0.03978779840848806	0.027851458885941646	0.027851458885941646	0.042440318302387266	0.009283819628647215	0.05570291777188329	0.021220159151193633	0.03713527851458886	0.058355437665782495	0.015915119363395226	0.1312997347480106	0.042440318302387266	0.06763925729442971	0.15517241379310345	0.010610079575596816	0.009283819628647215	0.007957559681697613	0.005305039787798408	0.025198938992042442	0.002652519893899204	0	0	9	0	0	0	0	0	0	0	0	2	5	1	2	2	0	2	412.0	0	412.0	3	0	0	0	0	0	0	0	0	0	0	0	0	0	0	0	0	0	0	0	0	0	0	0	1	0	0	0	0	0	0	0	0	0	0	0	0	0	0	0	0	0	0	0	0	0	0	0	0	0	0	0	0	0	0	0	0	0	0	6	0	0	0	0	1	0	0	2	0	0	1	1.0123245723222265	1.0100595238095238	0.9378333333333334	1.0821428571428573	0.000645488569608	1.0135714285714286	0.0254064670823799	0.1443095238095239	-0.0596190476190475	0.0676547619047617	-4.133908596995856e-05	-0.0706785714285717	0.0692380952380953	-2.8097798259088685e-05	-19.421879	-45.322002	46.207962	-10.795209	48.96623	9.495994	-13.0406475	-22.490192	4.2546687	41.81783	14.995947	-62.91588	-22.452728	-12.196869	-14.687945	12.14612	-39.85721	-69.42251	21.21243	-21.953362
O43313	823	88346.74170000061	-0.36379100850546603	5.018792152404784	48.96611178614843	0.053462940461725006	-28.985584326114036	0	0	0.078979343863912	0.023086269744835002	0.049817739975698	0.05589307411907601	0.038882138517618	0.053462940461725006	0.02187120291616	0.042527339003645005	0.041312272174969	0.086269744835965	0.02187120291616	0.048602673147023004	0.07533414337788501	0.061968408262454006	0.027946537059538003	0.12393681652490801	0.086269744835965	0.047387606318347	0.004860267314702	0.009720534629404	33920	35045	0.284325637910085	0.351154313487241	0.31591737545565	0.10948905109489052	0.029197080291970802	0.06204379562043796	0.1362530413625304	0.010948905109489052	0.031630170316301706	0.015815085158150853	0.010948905109489052	0.0340632603406326	0.0036496350364963502	0.051094890510948905	0.01338199513381995	0.015815085158150853	0.07664233576642336	0.0072992700729927005	0.1362530413625304	0.0340632603406326	0.06326034063260341	0.18248175182481752	0.027980535279805353	0.019464720194647202	0.0036496350364963502	0.012165450121654502	0.015815085158150853	0.004866180048661801	0	0	0	0	0	0	0	0	0	0	0	1	5	0	0	1	0	1	21.0	0	21.0	2	0	1	0	0	0	0	0	0	0	0	0	0	0	0	0	0	0	0	0	0	0	0	0	0	0	0	0	0	0	0	0	0	0	0	0	0	0	0	0	0	0	0	0	0	0	0	0	0	0	0	0	0	0	0	0	0	0	0	4	0	0	0	0	0	0	0	1	0	0	2	1.0066005616005615	0.9810714285714284	0.944345238095238	1.0737142857142858	0.0005435716850712	1.0071488095238097	0.023314623845803	0.1293690476190478	-0.0732857142857144	0.0674285714285714	3.0047443331576083e-05	-0.0709404761904762	0.0628809523809524	1.376671358198431e-05	-18.819971	-43.78229	45.567177	-9.870738	47.473885	9.419675	-12.756243	-22.522993	3.6067705	40.316406	14.459111	-60.5233	-21.369717	-12.30458	-14.20289	12.268582	-38.65816	-67.02138	19.980717	-20.897026
O43314	1243	140405.09040000066	-0.5692679002413511	8.471226310729982	49.905148833467685	0.075623491552695	12.534897691514232	0	0	0.051488334674175004	0.017699115044247	0.05390185036202701	0.07723250201126301	0.031375703942075	0.056315366049879	0.028157683024939	0.052292839903459	0.07723250201126301	0.08849557522123801	0.021721641190667003	0.039420756234915005	0.059533386967015	0.032180209171359005	0.061946902654867006	0.094127111826226	0.051488334674175004	0.06114239742558301	0.006436041834271	0.037811745776347	114030	115405	0.31617055510860803	0.303298471440064	0.329042638777152	0.10144927536231885	0.05877616747181964	0.05475040257648953	0.0998389694041868	0.0322061191626409	0.0499194847020934	0.033816425120772944	0.021739130434782608	0.05394524959742351	0.013687600644122383	0.05877616747181964	0.02576489533011272	0.04911433172302738	0.050724637681159424	0.015297906602254429	0.11030595813204509	0.0426731078904992	0.0571658615136876	0.0893719806763285	0.016908212560386472	0.024154589371980676	0.015297906602254429	0.014492753623188406	0.021739130434782608	0.004830917874396135	0	0	11	0	0	0	0	0	0	0	0	1	2	0	0	4	0	4	93.75	0	93.75	2	0	0	0	0	0	0	0	0	0	0	0	0	0	0	0	0	0	0	0	0	0	0	0	1	0	0	0	0	0	0	0	0	0	0	0	0	0	0	0	0	0	0	0	0	0	0	0	0	0	0	0	0	0	0	0	0	0	0	3	0	0	0	0	0	0	0	2	0	0	2	1.006217218491935	1.021059523809524	0.9328690476190477	1.0822380952380952	0.0007979062667803	1.0054107142857145	0.0282472346749268	0.1493690476190475	-0.0740952380952381	0.0675119047619047	4.194183756227543e-05	-0.0744880952380954	0.0718452380952384	9.633967223252914e-05	-19.091131	-43.97428	44.764755	-10.03308	47.841667	9.894521	-12.342625	-21.889091	4.345374	40.739742	14.654557	-60.568127	-21.186113	-12.093173	-14.245435	11.692412	-38.688847	-67.09111	20.930695	-20.72123
O43315	295	31430.698100000023	0.6871186440677961	7.6681711196899425	32.89393220338983	0.111864406779661	0.8336370333734241	1	1	0.111864406779661	0.013559322033898001	0.020338983050847	0.044067796610169005	0.071186440677966	0.11525423728813501	0.013559322033898001	0.084745762711864	0.03728813559322	0.10847457627118601	0.030508474576271004	0.030508474576271004	0.04745762711864401	0.020338983050847	0.030508474576271004	0.06101694915254201	0.030508474576271004	0.08813559322033801	0.013559322033898001	0.027118644067796002	33920	34170	0.332203389830508	0.27457627118644	0.423728813559322	0.3163265306122449	0.03741496598639456	0.09183673469387756	0.11224489795918367	0.05442176870748299	0.03741496598639456	0.003401360544217687	0.017006802721088437	0.023809523809523808	0.01020408163265306	0.08503401360544217	0.027210884353741496	0.030612244897959183	0.047619047619047616	0.013605442176870748	0.1054421768707483	0.017006802721088437	0.034013605442176874	0.030612244897959183	0.027210884353741496	0.05782312925170068	0.013605442176870748	0.027210884353741496	0.01020408163265306	0.017006802721088437	0	0	0	0	0	0	0	0	0	0	0	22	66	0	0	21	0	21	40.285714285714285	0	40.285714285714285	2	0	0	0	0	0	0	0	0	0	0	0	0	0	0	0	0	0	0	0	0	1	0	0	0	0	0	0	0	0	0	0	0	0	0	0	0	0	0	0	0	0	0	0	0	0	0	0	0	0	0	0	0	0	0	0	0	0	0	0	0	0	0	0	0	0	0	0	0	0	0	0.986249666999667	0.9301190476190476	0.9301190476190476	1.0813214285714283	0.0009282282418852	0.9847023809523808	0.0304668383966109	0.151202380952381	-0.0760476190476191	0.0562738095238096	-0.0001813700918964	-0.0663928571428571	0.0669761904761905	-0.0002266934942991	-17.515997	-40.161236	40.882523	-9.752803	42.13662	8.954422	-11.975535	-19.706322	3.9217906	37.03938	13.029949	-54.89917	-19.713167	-10.522973	-13.193997	10.437842	-35.71529	-61.574986	19.043388	-18.65625
O43316	350	37832.25700000003	-0.230857142857143	9.423488807678222	49.011428571428574	0.05428571428571401	15.092567154773093	0	0	0.09142857142857101	0.04	0.031428571428571	0.04	0.02	0.082857142857142	0.022857142857142	0.04	0.04	0.10285714285714201	0.011428571428571	0.017142857142857	0.1	0.05428571428571401	0.07428571428571401	0.08	0.057142857142857	0.06	0.022857142857142	0.011428571428571	49960	50835	0.28571428571428503	0.311428571428571	0.314285714285714	0.1489971346704871	0.054441260744985676	0.05157593123209169	0.14326647564469913	0.017191977077363897	0.06303724928366762	0.011461318051575931	0.017191977077363897	0.045845272206303724	0.014326647564469915	0.06303724928366762	0.025787965616045846	0.022922636103151862	0.054441260744985676	0.0028653295128939827	0.14040114613180515	0.054441260744985676	0.0659025787965616	0.10888252148997135	0.014326647564469915	0.011461318051575931	0.0057306590257879654	0.008595988538681949	0.022922636103151862	0.0057306590257879654	0	0	0	0	0	0	0	0	0	0	0	0	0	0	0	0	0	0	0.0	0	0.0	1	0	1	0	0	0	0	0	0	0	0	0	0	0	0	0	0	0	0	0	0	0	0	0	0	0	0	0	0	0	0	0	0	0	0	0	0	0	0	0	0	0	0	0	0	0	0	0	0	0	0	0	0	0	0	0	0	0	0	1	0	0	0	0	0	0	0	0	0	0	1	0.999319717916492	0.983690476190476	0.941595238095238	1.0597738095238096	0.0005597084912484	0.999595238095238	0.0236581590840973	0.1181785714285715	-0.0722857142857144	0.0602619047619049	-5.45518207282916e-05	-0.0662619047619048	0.0716071428571427	-0.0001975347661188	-19.343992	-44.118176	45.163715	-9.8494215	48.182022	9.8025465	-12.852274	-21.635603	4.441392	40.686886	14.203105	-60.582283	-21.08551	-11.704541	-14.287452	11.64351	-38.881104	-67.22445	20.967718	-20.645718
O43318	606	67195.34410000023	-0.536798679867986	6.693211936950684	58.766171617161866	0.05940594059405901	-1.394849975091673	0	0	0.07095709570957001	0.021452145214521	0.041254125412541004	0.074257425742574	0.019801980198019	0.05610561056105601	0.021452145214521	0.051155115511551004	0.06270627062706201	0.074257425742574	0.034653465346534004	0.039603960396039	0.05940594059405901	0.05940594059405901	0.049504950495049	0.11056105610561001	0.05940594059405901	0.054455445544554004	0.013201320132013	0.026402640264026	67840	68590	0.316831683168316	0.30693069306930604	0.298679867986798	0.11900826446280992	0.04297520661157025	0.05454545454545454	0.11570247933884298	0.023140495867768594	0.04462809917355372	0.026446280991735537	0.01818181818181818	0.049586776859504134	0.003305785123966942	0.06776859504132231	0.01652892561983471	0.02809917355371901	0.06446280991735537	0.006611570247933884	0.10578512396694215	0.049586776859504134	0.06115702479338843	0.1305785123966942	0.021487603305785124	0.021487603305785124	0.0049586776859504135	0.01652892561983471	0.019834710743801654	0.0049586776859504135	0	3	14	0	0	0	0	0	0	0	0	12	56	2	8	16	0	16	37.8125	0	37.8125	3	0	0	0	0	0	0	0	0	0	0	0	0	0	0	0	0	0	0	0	0	1	0	0	1	0	0	0	0	0	0	0	0	0	0	0	0	0	0	0	0	0	0	0	0	0	0	0	0	0	0	0	0	0	0	0	0	0	0	3	0	0	0	0	0	1	0	0	0	0	2	1.0070365518066524	0.9785238095238096	0.935464285714286	1.065654761904762	0.0007715359685438	1.0079404761904762	0.0277765362949356	0.1301904761904762	-0.0684285714285715	0.0690238095238094	4.648050495365899e-05	-0.0715357142857144	0.0764761904761904	0.0001170468187274	-19.523195	-44.771435	46.209923	-10.628508	48.240597	9.975523	-12.967899	-22.071016	5.011569	40.77174	14.031567	-61.59536	-21.716211	-12.2072	-14.689732	11.612095	-39.544827	-68.399666	21.75347	-20.979734
O43320	207	23758.514600000013	-0.582125603864734	9.224281501770019	45.017874396135255	0.12077294685990302	5.380867187858339	0	0	0.033816425120772	0.009661835748792001	0.048309178743961005	0.06280193236714901	0.06280193236714901	0.10144927536231801	0.048309178743961005	0.033816425120772	0.043478260869565	0.11111111111111101	0.014492753623188002	0.033816425120772	0.043478260869565	0.028985507246376004	0.091787439613526	0.08695652173913	0.043478260869565	0.043478260869565	0.009661835748792001	0.048309178743961005	25900	26025	0.265700483091787	0.314009661835748	0.35265700483091705	0.10679611650485436	0.03398058252427184	0.07281553398058252	0.0970873786407767	0.05825242718446602	0.05825242718446602	0.03398058252427184	0.05825242718446602	0.038834951456310676	0.019417475728155338	0.07766990291262135	0.024271844660194174	0.02912621359223301	0.06796116504854369	0.03398058252427184	0.0825242718446602	0.06796116504854369	0.043689320388349516	0.05339805825242718	0.019417475728155338	0.04854368932038835	0.02912621359223301	0.019417475728155338	0.024271844660194174	0.009708737864077669	1	0	1	0	0	0	1	0	0	0	0	7	21	0	0	7	0	7	174.71428571428572	0	174.71428571428572	2	0	0	0	0	1	0	0	0	0	0	0	0	0	0	0	0	0	0	0	0	0	0	0	0	0	0	0	0	0	0	0	0	0	0	0	0	0	0	0	0	0	0	0	0	0	0	0	0	0	0	0	0	0	0	0	0	0	0	0	0	0	0	0	0	0	0	0	0	0	0	1.0001108104858103	0.9424880952380952	0.9424880952380952	1.056607142857143	0.0006245094039939	0.9994226190476192	0.0249901861536469	0.1141190476190479	-0.0636666666666667	0.0617142857142856	-0.0001357263717669	-0.0638214285714284	0.0677380952380952	8.436588921282873e-05	-19.392275	-44.259323	45.086037	-10.264266	47.93988	10.104497	-12.82703	-22.433535	4.119958	40.65554	14.25276	-60.72764	-21.454197	-11.962501	-14.218959	11.853745	-39.448162	-67.34433	20.79877	-20.419247
O43323	396	43576.567000000075	-0.12929292929292902	9.399828910827637	43.001515151515136	0.07828282828282801	9.550071912454563	0	0	0.12626262626262602	0.015151515151515001	0.050505050505050005	0.053030303030303004	0.030303030303030002	0.08838383838383801	0.030303030303030002	0.010101010101010001	0.020202020202020003	0.13636363636363602	0.012626262626262002	0.027777777777777003	0.06818181818181801	0.017676767676767003	0.10606060606060601	0.040404040404040005	0.032828282828282006	0.08585858585858501	0.022727272727272003	0.025252525252525002	64400	64775	0.348484848484848	0.275252525252525	0.34343434343434304	0.20506329113924052	0.0759493670886076	0.06582278481012659	0.10632911392405063	0.03291139240506329	0.0810126582278481	0.02531645569620253	0.03291139240506329	0.020253164556962026	0.012658227848101266	0.07088607594936709	0.0379746835443038	0.04556962025316456	0.0379746835443038	0.015189873417721518	0.09873417721518987	0.020253164556962026	0.05569620253164557	0.043037974683544304	0.017721518987341773	0.035443037974683546	0.012658227848101266	0.012658227848101266	0.015189873417721518	0.005063291139240506	0	0	0	1	0	0	0	0	0	0	0	3	8	0	0	3	0	3	2.333333333333333	0	2.333333333333333	2	0	0	0	0	0	0	0	0	0	0	0	0	0	0	0	0	0	0	0	0	0	0	0	0	0	0	0	0	0	0	0	0	0	0	0	0	0	0	0	0	0	0	0	0	0	0	0	0	0	0	0	0	0	0	0	0	0	0	0	0	0	0	0	0	0	0	0	0	0	0	0.9937580287929124	0.9685119047619049	0.933214285714286	1.0577380952380953	0.0005954700538829	0.994654761904762	0.0244022550983096	0.1245238095238093	-0.0673333333333334	0.0672499999999999	8.46595114729833e-05	-0.0585119047619049	0.0603452380952383	0.0001842300556586	-18.523655	-41.835342	43.221474	-9.480727	45.69319	9.591275	-12.116287	-21.029526	3.8550105	38.40424	13.133418	-57.34565	-20.09011	-11.520132	-13.636103	11.253239	-37.07068	-63.532124	19.946877	-19.473051
O43324	174	19810.315700000014	-0.29482758620689603	8.549039649963383	26.76091954022988	0.097701149425287	2.199639366473175	0	0	0.063218390804597	0.005747126436781	0.034482758620689	0.05747126436781601	0.022988505747126003	0.05747126436781601	0.045977011494252006	0.051724137931034	0.068965517241379	0.14367816091954	0.005747126436781	0.05747126436781601	0.017241379310344	0.05747126436781601	0.034482758620689	0.07471264367816001	0.063218390804597	0.063218390804597	0.011494252873563001	0.063218390804597	27390	27390	0.33908045977011403	0.241379310344827	0.419540229885057	0.13872832369942195	0.046242774566473986	0.06358381502890173	0.12138728323699421	0.028901734104046242	0.046242774566473986	0.005780346820809248	0.023121387283236993	0.046242774566473986	0.028901734104046242	0.057803468208092484	0.04046242774566474	0.023121387283236993	0.017341040462427744	0.017341040462427744	0.11560693641618497	0.057803468208092484	0.04046242774566474	0.07514450867052024	0.017341040462427744	0.046242774566473986	0.005780346820809248	0.005780346820809248	0.03468208092485549	0.011560693641618497	0	0	2	0	0	0	0	0	0	0	0	2	7	1	4	2	0	2	65.0	0	65.0	2	0	1	0	0	0	0	0	0	0	0	0	0	0	0	0	0	0	0	0	0	0	0	0	1	0	0	0	0	0	0	0	0	0	0	0	0	0	0	0	0	0	0	0	0	0	0	0	0	0	0	0	0	0	0	0	0	0	0	0	0	0	0	0	0	0	0	0	0	0	0	0.9969825396825396	0.9696309523809524	0.9393690476190476	1.0558809523809525	0.0008213881940722	0.996690476190476	0.0286598707965029	0.1165119047619047	-0.0568214285714286	0.0521071428571432	-0.0001472851335656	-0.058797619047619	0.0619880952380952	-7.12825007303543e-05	-19.44597	-46.074017	47.403282	-11.803117	47.82321	10.256227	-13.812128	-23.258411	4.7621646	42.19131	15.582926	-62.70077	-21.966309	-11.87884	-14.526392	11.801085	-41.391163	-70.462975	21.5949	-22.2765
O43353	540	61194.23800000014	-0.42074074074074	6.627619743347168	61.122037037037174	0.064814814814814	-2.59224053652381	1	1	0.053703703703703004	0.018518518518518	0.046296296296296	0.07037037037037	0.024074074074074	0.04074074074074	0.04074074074074	0.068518518518518	0.057407407407407005	0.11111111111111101	0.025925925925925002	0.044444444444444	0.064814814814814	0.05	0.051851851851851004	0.1	0.044444444444444	0.046296296296296	0.012962962962962002	0.027777777777777003	60850	61475	0.31851851851851803	0.296296296296296	0.33518518518518503	0.11873840445269017	0.05380333951762523	0.03896103896103896	0.13358070500927643	0.011131725417439703	0.04638218923933209	0.03525046382189239	0.022263450834879406	0.04267161410018553	0.0074211502782931356	0.061224489795918366	0.011131725417439703	0.022263450834879406	0.04823747680890538	0.01855287569573284	0.10575139146567718	0.04267161410018553	0.06493506493506493	0.1038961038961039	0.027829313543599257	0.027829313543599257	0.00927643784786642	0.014842300556586271	0.012987012987012988	0.0018552875695732839	0	4	24	0	0	0	0	0	0	0	0	10	51	0	0	10	0	10	64.9	0	64.9	3	0	0	0	0	0	0	0	0	0	0	0	0	0	0	0	0	0	0	0	0	1	0	0	1	0	0	0	0	0	0	0	0	0	0	0	0	0	0	0	0	0	0	0	0	0	0	0	1	0	0	0	0	0	0	0	0	0	0	1	0	0	0	0	0	1	0	0	0	0	1	1.0021480808896062	0.9921309523809524	0.9350238095238096	1.0676666666666668	0.0006731807431217	1.002976190476191	0.0259457268759559	0.1326428571428571	-0.0677261904761906	0.0773333333333332	6.599281221922734e-05	-0.066142857142857	0.071392857142857	9.352777027635269e-05	-19.252195	-44.349846	45.208527	-10.720134	48.501583	9.856796	-12.500944	-21.966425	5.0984764	40.7137	13.94652	-60.901573	-21.366123	-12.2478	-14.479609	11.642551	-38.719185	-67.6174	22.046589	-20.831593
O43364	376	41001.1795000001	-0.60531914893617	5.539096260070799	66.1114361702128	0.063829787234042	-9.633799802918297	0	0	0.082446808510638	0.02127659574468	0.042553191489361	0.077127659574468	0.042553191489361	0.058510638297872	0.026595744680851	0.023936170212765003	0.053191489361702	0.10106382978723401	0.01063829787234	0.047872340425531006	0.079787234042553	0.06117021276595701	0.039893617021276	0.111702127659574	0.063829787234042	0.034574468085106	0.00531914893617	0.015957446808510002	19940	20440	0.32446808510638303	0.34042553191489305	0.287234042553191	0.10666666666666667	0.02666666666666667	0.072	0.11466666666666667	0.016	0.024	0.029333333333333333	0.021333333333333333	0.042666666666666665	0.008	0.056	0.029333333333333333	0.034666666666666665	0.056	0.018666666666666668	0.136	0.04	0.050666666666666665	0.16	0.021333333333333333	0.008	0.0026666666666666666	0.010666666666666666	0.034666666666666665	0.005333333333333333	0	0	0	0	0	0	0	0	0	0	0	0	0	0	0	0	0	0	0.0	0	0.0	1	0	1	0	0	0	0	0	0	0	0	0	0	0	0	0	0	0	0	0	0	0	0	0	0	0	0	0	0	0	0	0	0	0	0	0	0	0	0	0	0	0	0	0	0	0	0	0	0	0	0	0	0	0	0	0	0	0	0	3	0	0	0	0	0	0	0	1	0	0	1	1.010640813546127	0.9809523809523808	0.949392857142857	1.0878333333333334	0.0006284714839421	1.00975	0.0250693335360579	0.1384404761904764	-0.0716785714285713	0.0667142857142857	-0.0001104931043455	-0.0651428571428572	0.0685595238095237	-0.000231474233529	-18.53108	-42.552513	43.9833	-9.978728	46.46141	8.86821	-12.327969	-21.328815	4.941375	38.52123	13.537247	-59.068363	-20.971731	-12.245115	-14.065435	11.308421	-37.62399	-64.956184	20.84694	-19.815174
O43365	443	46368.07100000003	-0.776749435665913	9.29996738433838	74.78577878103869	0.069977426636568	12.030998104285722	0	0	0.110609480812641	0.011286681715575	0.018058690744920003	0.033860045146726005	0.018058690744920003	0.09932279909706501	0.040632054176072005	0.01354401805869	0.042889390519187005	0.06320541760722301	0.018058690744920003	0.038374717832957005	0.169300225733634	0.06094808126410801	0.033860045146726005	0.110609480812641	0.045146726862302006	0.020316027088036002	0.004514672686230001	0.047404063205417006	42290	42540	0.268623024830699	0.43566591422121903	0.212189616252821	0.10407239819004525	0.03619909502262444	0.06561085972850679	0.13574660633484162	0.02262443438914027	0.038461538461538464	0.020361990950226245	0.01809954751131222	0.04072398190045249	0.00904977375565611	0.05429864253393665	0.01809954751131222	0.029411764705882353	0.05203619909502263	0.01583710407239819	0.14027149321266968	0.04751131221719457	0.04751131221719457	0.21266968325791855	0.024886877828054297	0.024886877828054297	0.006787330316742082	0.01809954751131222	0.027149321266968326	0.004524886877828055	0	0	0	0	0	0	0	0	0	0	0	3	13	0	0	3	0	3	25.33333333333333	0	25.33333333333333	2	0	1	0	0	0	0	0	0	0	0	0	0	0	0	0	0	0	0	0	0	0	0	0	0	0	0	0	0	0	0	0	0	0	0	0	0	0	0	0	0	0	0	0	0	0	0	0	0	0	0	0	0	0	0	0	0	0	0	4	0	0	0	0	3	0	0	0	0	0	1	1.012315585911784	0.988452380952381	0.949392857142857	1.0766666666666669	0.0005420681586358	1.0143214285714284	0.0232823572396746	0.1272738095238096	-0.072547619047619	0.0700595238095237	0.0001104146046409	-0.0561785714285714	0.0708214285714285	0.000201526675485	-19.706673	-44.88843	46.517654	-11.029814	48.42881	10.403934	-13.177843	-22.951035	4.71716	40.747894	13.556116	-61.11997	-21.28132	-12.052067	-14.376621	11.658936	-40.03375	-68.70031	21.640717	-20.842634
O43374	803	90456.52100000058	-0.35915317559153104	8.011631202697757	47.04023661270255	0.072229140722291	4.396530031154768	0	0	0.068493150684931	0.022415940224159003	0.049813200498132	0.077210460772104	0.037359900373599	0.05853051058530501	0.027397260273972	0.031133250311332003	0.05853051058530501	0.12079701120797001	0.014943960149439002	0.024906600249066	0.053549190535491	0.046077210460772004	0.072229140722291	0.074719800747198	0.053549190535491	0.073474470734744	0.016189290161892002	0.018679950186799	93850	94975	0.33997509339975	0.261519302615193	0.35118306351183004	0.12219451371571072	0.0685785536159601	0.06483790523690773	0.1059850374064838	0.02743142144638404	0.06234413965087282	0.018703241895261846	0.034912718204488775	0.04239401496259352	0.007481296758104738	0.07605985037406483	0.02369077306733167	0.032418952618453865	0.04987531172069826	0.012468827930174564	0.10099750623441396	0.04114713216957606	0.04987531172069826	0.08229426433915212	0.02119700748129676	0.02493765586034913	0.014962593516209476	0.00997506234413965	0.017456359102244388	0.007481296758104738	0	0	0	0	0	0	0	0	0	0	0	0	0	0	0	0	0	0	0.0	0	0.0	1	0	0	0	0	0	0	0	0	0	0	0	0	0	0	0	0	0	0	0	0	1	0	0	1	0	0	0	0	0	0	0	0	0	0	0	0	0	0	0	0	0	0	0	0	0	0	0	0	0	0	0	0	1	0	0	0	0	0	1	0	0	0	0	0	0	0	0	0	0	1	1.0012476310423413	0.978345238095238	0.9333690476190476	1.079214285714286	0.0006980662027563	1.0019166666666668	0.0264209425031802	0.1458452380952382	-0.0671547619047617	0.0742023809523808	-2.9874497087612072e-05	-0.076797619047619	0.0856309523809526	-6.388287638287896e-06	-18.07082	-43.59874	42.912052	-9.735773	47.015385	9.565163	-12.34371	-20.331938	3.7416162	40.992496	14.341067	-60.03142	-21.241259	-11.015217	-14.096433	11.438123	-37.79966	-66.84458	20.346333	-19.811611
O43379	1518	165951.74040000036	-0.35494071146245104	5.57103977203369	57.68841238471707	0.06653491436100101	-44.80032137220425	0	0	0.073781291172595	0.025032938076416003	0.053359683794466005	0.06653491436100101	0.030961791831357003	0.065217391304347	0.036231884057971	0.034914361001317	0.038208168642951006	0.09815546772068501	0.013175230566534002	0.027667984189723	0.07707509881422901	0.045454545454545005	0.049407114624505005	0.10671936758893201	0.05467720685111901	0.06785243741765401	0.012516469038208002	0.023056653491436003	156650	159025	0.289855072463768	0.33003952569169903	0.322134387351778	0.11206328279499012	0.05075807514831905	0.07053394858272907	0.11733684904416612	0.024390243902439025	0.045484508899143045	0.017798286090969017	0.015161502966381015	0.035596572181938034	0.015161502966381015	0.06526038233355307	0.02702702702702703	0.03164139749505603	0.06526038233355307	0.004614370468029005	0.12261041529334213	0.032300593276203035	0.07251153592617007	0.11931443638760712	0.01911667765326302	0.024390243902439025	0.007251153592617007	0.007251153592617007	0.024390243902439025	0.005273566249176005	0	0	18	0	0	0	0	0	0	0	0	10	35	0	0	10	0	10	68.7	0	68.7	2	0	1	0	0	0	0	0	0	0	0	0	0	0	0	0	0	0	0	0	0	0	0	0	1	0	0	0	0	0	0	0	0	0	0	0	0	0	0	0	0	0	0	0	0	0	0	0	0	0	0	0	0	0	0	0	0	0	0	4	0	0	0	0	1	0	0	1	0	0	1	1.0027296222664015	1.0004166666666667	0.929952380952381	1.081071428571429	0.0006901820942826	1.0029880952380954	0.0262713169499095	0.1511190476190477	-0.0733333333333332	0.0766071428571427	1.7462422634836565e-05	-0.0758571428571428	0.0772023809523808	1.6786741239296293e-05	-19.339315	-43.574272	45.094963	-10.556084	47.616432	9.677806	-12.639885	-21.949228	4.4408016	39.79519	13.38144	-60.05446	-21.5819	-12.006055	-14.288918	11.417827	-38.909176	-66.80535	21.69912	-20.296892
O43390	633	70942.1996000002	-0.9328593996840431	8.225924110412599	38.67410742496058	0.09952606635071001	3.338054589609129	0	0	0.063191153238546	0.007898894154818	0.061611374407582006	0.080568720379146	0.028436018957345002	0.12164296998420202	0.014218009478672002	0.030015797788309	0.069510268562401	0.056872037914691004	0.015797788309636	0.037914691943127	0.06635071090047301	0.05529225908372801	0.07740916271721901	0.044233807266982006	0.0347551342812	0.063191153238546	0.007898894154818	0.063191153238546	87100	87350	0.28593996840442304	0.33175355450236904	0.28436018957345904	0.11708860759493671	0.060126582278481014	0.07278481012658228	0.09177215189873418	0.04430379746835443	0.08069620253164557	0.023734177215189875	0.056962025316455694	0.03322784810126582	0.004746835443037975	0.08069620253164557	0.04746835443037975	0.06645569620253164	0.055379746835443035	0.04272151898734177	0.0759493670886076	0.04430379746835443	0.056962025316455694	0.0759493670886076	0.01740506329113924	0.03481012658227848	0.012658227848101266	0.03481012658227848	0.022151898734177215	0.011075949367088608	0	3	2	0	0	0	0	0	0	0	0	3	10	0	0	6	0	6	73.0	0	73.0	2	0	1	0	0	0	0	0	0	0	0	0	0	0	0	0	0	0	0	0	0	0	0	0	1	0	0	0	0	0	0	0	0	0	1	0	0	0	0	0	0	0	0	0	0	0	0	0	0	0	0	3	0	0	0	0	0	1	0	3	0	0	0	0	0	0	0	0	0	0	1	1.0112549984737484	0.9672142857142856	0.9407738095238096	1.0847619047619048	0.0007036713203696	1.0139642857142857	0.0265268038099135	0.1439880952380952	-0.0781071428571429	0.0785833333333334	-1.664373614614357e-05	-0.0745714285714285	0.0655952380952379	-4.846118511713331e-05	-18.29323	-42.924435	44.364025	-10.827735	46.32467	9.191448	-12.394724	-22.080662	4.2225933	39.04163	13.736564	-59.452656	-21.19547	-11.354486	-13.839111	10.910472	-38.553238	-66.59841	20.615225	-20.667645
O43395	683	77528.02330000023	-0.8065885797950191	9.504332160949708	48.12532942898991	0.04831625183016101	24.924166887548452	0	0	0.076134699853587	0.004392386530014	0.04831625183016101	0.09956076134699801	0.030746705710102	0.046852122986822	0.021961932650073002	0.046852122986822	0.115666178623718	0.08052708638360101	0.023426061493411	0.03221083455344	0.061493411420204	0.052708638360175	0.067349926793557	0.057101024890190005	0.05563689604685201	0.061493411420204	0.008784773060029	0.008784773060029	41940	42065	0.395314787701317	0.24597364568081903	0.29282576866764204	0.1158357771260997	0.0689149560117302	0.06304985337243402	0.09237536656891496	0.011730205278592375	0.06598240469208211	0.05278592375366569	0.03519061583577713	0.04252199413489736	0.01466275659824047	0.07331378299120235	0.03225806451612903	0.04398826979472141	0.045454545454545456	0.005865102639296188	0.08357771260997067	0.0469208211143695	0.04252199413489736	0.09237536656891496	0.013196480938416423	0.016129032258064516	0.011730205278592375	0.017595307917888565	0.001466275659824047	0.005865102639296188	0	3	3	0	0	0	0	0	0	0	0	37	116	0	0	35	0	35	74.42857142857143	0	74.42857142857143	3	0	1	0	0	0	0	0	0	0	0	0	0	0	0	0	0	0	0	0	0	0	0	0	0	0	0	0	0	0	0	0	0	0	0	0	0	0	0	0	0	0	0	0	0	0	0	0	0	0	0	0	0	0	0	0	0	0	0	2	0	0	0	0	0	0	0	1	0	0	0	1.014560353963544	0.979452380952381	0.9419047619047618	1.0897500000000002	0.0008000562725248	1.0148333333333333	0.0282852659970677	0.1478452380952384	-0.070011904761905	0.076047619047619	5.872780018396956e-06	-0.0782023809523811	0.072059523809524	-7.987882653061214e-05	-18.207045	-41.905613	41.866398	-9.130208	45.68004	8.718966	-12.1036005	-19.6392	3.8376517	39.065594	14.091548	-58.11043	-21.191336	-11.245889	-14.057721	11.3320055	-36.80575	-63.751472	20.008522	-19.662203
O43396	289	32250.94570000002	-0.45916955017301003	4.835827445983886	37.79065743944637	0.089965397923875	-13.161095131800892	0	0	0.05190311418685101	0.024221453287197003	0.06920415224913401	0.076124567474048	0.065743944636678	0.072664359861591	0.013840830449826001	0.048442906574394005	0.062283737024221006	0.062283737024221006	0.027681660899653	0.058823529411764004	0.058823529411764004	0.055363321799307	0.038062283737024	0.058823529411764004	0.058823529411764004	0.072664359861591	0.0	0.024221453287197003	10430	10805	0.280276816608996	0.31833910034602003	0.332179930795847	0.09375	0.052083333333333336	0.06944444444444445	0.11458333333333333	0.03125	0.052083333333333336	0.010416666666666666	0.020833333333333332	0.020833333333333332	0.020833333333333332	0.052083333333333336	0.013888888888888888	0.04513888888888889	0.09375	0.017361111111111112	0.11805555555555555	0.034722222222222224	0.08333333333333333	0.09027777777777778	0.020833333333333332	0.034722222222222224	0.006944444444444444	0.006944444444444444	0.034722222222222224	0.006944444444444444	0	0	1	0	1	0	0	0	0	0	0	0	0	0	0	0	0	0	0.0	0	0.0	1	0	1	0	0	0	0	0	0	0	0	0	0	0	0	0	0	0	0	0	0	0	0	0	1	0	0	0	0	0	0	0	0	0	0	0	0	0	0	0	0	0	0	0	0	0	0	0	0	0	0	0	0	0	0	0	0	0	0	0	0	0	0	0	0	0	0	0	0	0	0	1.0057905187074831	0.993	0.943154761904762	1.0798571428571428	0.0007924761284197	1.005261904761905	0.0281509525313052	0.1367023809523808	-0.070857142857143	0.0658452380952379	0.0001494282300733	-0.0622380952380954	0.0641666666666668	0.0003198869475847	-17.834293	-41.9775	43.421364	-9.249993	44.858406	9.489375	-12.365627	-20.822857	3.7540274	38.67638	13.888435	-57.128128	-19.206158	-11.504781	-13.471495	11.459858	-36.9838	-63.7272	19.28624	-19.857841
O43399	206	22237.460799999983	-0.639805825242718	5.257800102233887	41.87135922330098	0.033980582524271004	-5.285321273221548	1	0	0.077669902912621	0.004854368932038	0.06310679611650401	0.092233009708737	0.014563106796116	0.077669902912621	0.009708737864077001	0.019417475728155	0.077669902912621	0.101941747572815	0.014563106796116	0.03883495145631	0.033980582524271004	0.03883495145631	0.053398058252427	0.11650485436893201	0.072815533980582	0.072815533980582	0.009708737864077001	0.009708737864077001	13980	13980	0.364077669902912	0.33009708737864	0.300970873786407	0.12682926829268293	0.04390243902439024	0.1073170731707317	0.12682926829268293	0.00975609756097561	0.04390243902439024	0.024390243902439025	0.01951219512195122	0.05853658536585366	0.0	0.07804878048780488	0.02926829268292683	0.06341463414634146	0.06341463414634146	0.004878048780487805	0.12682926829268293	0.02926829268292683	0.06829268292682927	0.08292682926829269	0.01951219512195122	0.004878048780487805	0.014634146341463415	0.004878048780487805	0.004878048780487805	0.0	0	0	13	0	0	0	0	0	0	0	0	3	9	0	0	3	0	3	70.33333333333333	0	70.33333333333333	4	0	0	0	0	0	0	0	0	0	0	0	0	0	0	0	0	0	0	0	0	0	0	0	0	0	0	0	0	0	0	0	0	0	0	0	0	0	0	0	0	0	0	0	0	0	0	0	0	0	0	0	0	0	0	0	0	0	0	2	0	0	0	0	0	0	0	0	0	0	1	1.0152072758037225	0.998547619047619	0.9563095238095238	1.066202380952381	0.0005011592378415	1.0144642857142858	0.022386586114046	0.1098928571428572	-0.0551785714285714	0.0639404761904762	7.331146744411963e-05	-0.0515476190476191	0.0620476190476189	0.0002199023199023	-18.351263	-43.9063	45.161705	-10.323121	47.162895	9.676715	-12.598936	-21.552248	4.281777	39.989876	13.76896	-59.93008	-20.674953	-11.778635	-14.001192	11.17901	-38.610912	-66.54294	21.351332	-20.51989
O43402	210	23772.783500000027	-0.33190476190476204	5.920883750915528	21.390952380952378	0.08095238095238001	-7.325827897051507	0	0	0.09047619047619	0.038095238095238	0.076190476190476	0.057142857142857	0.023809523809523003	0.042857142857142004	0.066666666666666	0.042857142857142004	0.05238095238095201	0.09523809523809501	0.023809523809523003	0.042857142857142004	0.057142857142857	0.023809523809523003	0.042857142857142004	0.042857142857142004	0.05238095238095201	0.07142857142857101	0.019047619047619	0.038095238095238	33920	34420	0.319047619047619	0.26190476190476103	0.342857142857142	0.16267942583732056	0.03827751196172249	0.06698564593301436	0.0861244019138756	0.028708133971291867	0.06220095693779904	0.019138755980861243	0.03827751196172249	0.03827751196172249	0.014354066985645933	0.05263157894736842	0.028708133971291867	0.019138755980861243	0.05741626794258373	0.028708133971291867	0.10047846889952153	0.06698564593301436	0.0430622009569378	0.0430622009569378	0.014354066985645933	0.009569377990430622	0.009569377990430622	0.014354066985645933	0.0430622009569378	0.004784688995215311	0	0	0	0	0	0	0	0	0	0	0	1	13	0	0	1	0	1	8.0	0	8.0	2	0	0	0	0	0	0	0	0	0	0	0	0	0	0	0	0	0	0	0	0	0	0	0	0	0	0	0	0	0	0	0	0	0	0	0	0	0	0	0	0	0	0	0	0	0	0	0	1	0	0	0	0	0	0	0	0	0	0	0	0	0	0	0	0	0	0	0	0	0	0	0.9957274934849564	1.0341428571428573	0.9334880952380952	1.0689285714285717	0.0006854700840976	0.9949761904761903	0.0261814836114701	0.1354404761904762	-0.0658571428571428	0.0585952380952381	3.773809523809512e-05	-0.0651428571428569	0.0704642857142858	-9.296482412060336e-05	-17.556822	-40.796703	41.44244	-9.244509	43.699028	9.011792	-12.011644	-20.121174	3.5313067	37.84486	13.845581	-56.208374	-19.825878	-10.853639	-13.195442	10.804823	-36.2786	-62.318745	19.002352	-19.288889
O43405	550	59482.27020000018	-0.025454545454545	8.174800682067872	30.782927272727274	0.094545454545454	3.233291763609571	0	0	0.08363636363636301	0.02	0.05090909090909	0.047272727272727	0.063636363636363	0.092727272727272	0.016363636363636	0.065454545454545	0.063636363636363	0.058181818181818	0.018181818181818	0.043636363636363	0.045454545454545005	0.03090909090909	0.04	0.08	0.058181818181818	0.09090909090909001	0.009090909090909	0.021818181818181	45380	46005	0.27090909090909004	0.312727272727272	0.36727272727272703	0.1785063752276867	0.04918032786885246	0.0692167577413479	0.12021857923497267	0.029143897996357013	0.03825136612021858	0.014571948998178506	0.03642987249544627	0.03278688524590164	0.009107468123861567	0.08925318761384335	0.01639344262295082	0.03278688524590164	0.051001821493624776	0.020036429872495445	0.10746812386156648	0.04371584699453552	0.051001821493624776	0.0692167577413479	0.03278688524590164	0.03642987249544627	0.00546448087431694	0.012750455373406194	0.03825136612021858	0.009107468123861567	2	0	0	1	2	0	2	0	0	0	0	0	0	0	0	1	0	1	429.0	0	429.0	2	0	0	0	0	1	0	0	0	0	0	0	0	0	0	0	0	0	0	0	0	0	0	0	0	0	0	0	0	0	0	0	0	0	0	0	0	0	0	0	0	0	0	0	0	0	0	0	0	0	0	0	0	0	0	0	0	0	0	1	0	0	0	0	0	0	0	0	0	0	0	0.9989009770266702	0.9795595238095238	0.9406071428571428	1.0700357142857144	0.0007214025350185	0.9970476190476192	0.0268589377120266	0.1294285714285716	-0.0710595238095237	0.0628333333333331	3.915343915343954e-05	-0.0705595238095238	0.0674999999999999	-2.9021998409752963e-05	-17.90663	-41.983635	43.665394	-10.28947	45.108185	8.164491	-12.269695	-21.49969	3.9212084	38.36376	13.906804	-57.84609	-21.06823	-11.727105	-13.482147	11.572972	-37.036835	-64.03356	19.82596	-20.4975
O43422	761	87702.97380000049	-0.38055190538764605	5.581157112121581	42.959921156373355	0.084099868593955	-22.33565930926916	0	0	0.052562417871222004	0.026281208935611002	0.052562417871222004	0.09592641261498001	0.048620236530880004	0.032851511169513	0.032851511169513	0.057818659658344006	0.063074901445466	0.114323258869908	0.019710906701708	0.055190538764783005	0.036793692509855	0.036793692509855	0.053876478318002005	0.070959264126149	0.057818659658344006	0.056504599211563006	0.010512483574244	0.024967148488830002	72310	73560	0.345597897503285	0.24835742444152403	0.37056504599211504	0.11052631578947368	0.05921052631578947	0.056578947368421055	0.08947368421052632	0.02894736842105263	0.038157894736842106	0.02894736842105263	0.030263157894736843	0.035526315789473684	0.021052631578947368	0.06710526315789474	0.02368421052631579	0.035526315789473684	0.05131578947368421	0.010526315789473684	0.1013157894736842	0.035526315789473684	0.046052631578947366	0.09342105263157895	0.015789473684210527	0.021052631578947368	0.014473684210526316	0.017105263157894738	0.02368421052631579	0.010526315789473684	0	0	1	0	0	0	0	0	0	0	0	5	15	0	0	5	0	5	23.6	0	23.6	2	0	0	0	0	0	0	0	0	0	0	0	0	0	0	0	0	0	0	0	0	0	0	0	0	0	0	0	0	0	0	0	0	0	0	0	0	0	0	0	0	0	0	0	0	0	0	0	0	0	0	0	0	0	0	0	0	0	0	1	0	0	0	0	0	0	0	1	0	0	0	1.0009546922492405	0.9607857142857144	0.9345238095238096	1.0782261904761907	0.0008214318034851	0.9992380952380954	0.0286606315960615	0.1437023809523812	-0.0700119047619045	0.0822023809523809	3.452539471181265e-05	-0.0831309523809524	0.0773809523809523	0.0001238095238095	-18.106792	-42.075924	43.37746	-9.3180685	45.838844	8.958756	-12.108519	-20.339745	3.162294	38.82377	13.004683	-57.80038	-20.709915	-11.657165	-13.80544	11.085183	-36.772095	-64.104836	20.062695	-19.821968
O43424	1007	113354.77420000076	-0.19344587884806302	5.728711128234863	43.254438927507664	0.097318768619662	-14.850126514561964	0	0	0.054617676266137005	0.014895729890764	0.05958291956305801	0.052631578947368	0.045680238331678	0.069513406156901	0.018867924528301	0.066534260178748	0.041708043694141	0.09433962264150901	0.026812313803376002	0.05561072492552101	0.040714995034756	0.040714995034756	0.054617676266137005	0.074478649453823	0.067527308838133	0.069513406156901	0.019860973187686003	0.031777557100297005	157680	158555	0.270109235352532	0.29990069513406103	0.39523336643495505	0.14910536779324055	0.030815109343936383	0.07554671968190854	0.11829025844930417	0.036779324055666	0.042743538767395624	0.02485089463220676	0.019880715705765408	0.02882703777335984	0.009940357852882704	0.0705765407554672	0.017892644135188866	0.02982107355864811	0.05765407554671968	0.013916500994035786	0.10834990059642147	0.03479125248508946	0.048707753479125246	0.0874751491053678	0.033797216699801194	0.03777335984095427	0.010934393638170975	0.020874751491053677	0.027833001988071572	0.007952286282306162	4	0	4	1	3	0	4	0	0	0	0	0	0	0	0	0	0	0	0.0	0	0.0	1	0	0	0	0	0	0	0	0	0	0	0	0	0	0	0	0	0	0	0	0	1	0	1	0	0	0	0	0	0	0	0	0	0	0	0	0	0	0	0	0	0	0	0	0	0	0	0	0	0	0	0	0	0	0	0	0	0	0	0	0	0	0	0	0	0	0	0	0	0	0	0.9969002051722492	0.958952380952381	0.9261785714285716	1.0761904761904764	0.0007660864674052	0.9964761904761904	0.027678267059288	0.1500119047619048	-0.0664404761904763	0.0690000000000001	9.142904905191757e-05	-0.0697023809523811	0.0726309523809524	0.0001772925033467	-19.171137	-45.110603	46.168568	-10.338941	48.111217	9.342126	-13.09333	-21.808525	3.6794477	41.499702	14.669992	-61.449528	-22.158371	-12.247049	-14.7044735	12.192689	-39.459827	-67.993805	21.14015	-21.283703
O43426	1573	173100.9816000003	-0.40667514303878005	7.127802848815918	56.72621106166592	0.077558804831532	0.807149515588349	0	0	0.069930069930069	0.012714558169103002	0.050858232676414004	0.059122695486331006	0.048951048951048	0.062301335028607005	0.016528925619834	0.041322314049586	0.054672600127145005	0.092816274634456	0.016528925619834	0.038779402415766	0.083916083916083	0.04831532104259301	0.054672600127145005	0.10616656071201501	0.055308328035600006	0.058486967577876005	0.012078830260648	0.016528925619834	143240	144490	0.293070565797838	0.34202161474888704	0.32549268912905205	0.1138676844783715	0.04580152671755725	0.06170483460559797	0.11704834605597965	0.02608142493638677	0.04643765903307888	0.014631043256997456	0.019083969465648856	0.04389312977099236	0.008905852417302799	0.060432569974554706	0.022900763358778626	0.03371501272264631	0.04961832061068702	0.015903307888040712	0.11450381679389313	0.041348600508905854	0.05025445292620865	0.13549618320610687	0.023536895674300253	0.02544529262086514	0.010814249363867684	0.015903307888040712	0.022264631043257	0.00826972010178117	0	0	13	0	0	0	0	0	0	0	0	1	2	0	0	1	0	1	10.0	0	10.0	2	0	0	0	0	0	0	0	0	0	0	0	0	0	0	0	0	0	0	0	0	0	0	0	1	0	0	0	0	0	0	0	0	0	0	0	0	0	0	0	0	0	0	0	0	0	0	0	0	0	0	1	0	0	0	0	0	0	0	4	0	0	0	0	5	0	0	0	0	0	6	1.0059597415052977	1.009154761904762	0.9284166666666668	1.0695833333333336	0.000680518303437	1.0069583333333334	0.0260867457425614	0.1411666666666667	-0.0687857142857143	0.0735833333333332	2.230905157968513e-05	-0.0784047619047619	0.0802738095238096	3.477684287543468e-05	-19.03483	-44.411324	44.680347	-10.2705765	47.404552	9.672038	-13.032148	-21.896162	4.335526	40.99531	14.678693	-60.870354	-21.26124	-12.207992	-14.670946	11.944725	-39.28726	-67.78233	21.024498	-20.414236
O43427	364	41877.56720000005	-0.21840659340659302	6.022227668762206	29.0989010989011	0.10164835164835101	-5.530445372700662	0	0	0.065934065934065	0.013736263736263	0.096153846153846	0.049450549450549004	0.063186813186813	0.049450549450549004	0.03021978021978	0.03021978021978	0.063186813186813	0.14010989010989	0.027472527472527004	0.03021978021978	0.021978021978021	0.038461538461538006	0.065934065934065	0.05494505494505401	0.049450549450549004	0.07142857142857101	0.010989010989010001	0.027472527472527004	36900	37150	0.34615384615384603	0.252747252747252	0.392857142857142	0.13774104683195593	0.05785123966942149	0.08264462809917356	0.08264462809917356	0.04132231404958678	0.05509641873278237	0.02203856749311295	0.03856749311294766	0.03581267217630854	0.02203856749311295	0.0881542699724518	0.03305785123966942	0.027548209366391185	0.03581267217630854	0.013774104683195593	0.07713498622589532	0.03305785123966942	0.03856749311294766	0.049586776859504134	0.02203856749311295	0.04132231404958678	0.02203856749311295	0.013774104683195593	0.01928374655647383	0.008264462809917356	0	0	1	0	0	0	0	0	0	0	0	0	0	0	0	0	0	0	0.0	0	0.0	1	0	1	0	0	0	0	0	0	0	0	1	0	0	0	0	0	0	0	0	0	0	0	0	0	0	0	0	0	0	0	0	0	0	0	0	0	0	0	0	0	0	0	0	0	0	0	0	0	0	0	0	0	0	0	0	0	0	0	0	0	0	0	0	0	0	0	0	0	0	0	0.99650814889336	0.9703809523809525	0.9435714285714286	1.067607142857143	0.0006428374926802	0.9944880952380952	0.0253542401321791	0.1240357142857143	-0.0743452380952379	0.061488095238095	-0.00015102905569	-0.0605119047619047	0.066690476190476	-0.0001763793336031	-17.580193	-41.27785	42.204575	-9.405412	46.149715	8.487821	-11.707605	-20.043581	3.8530416	38.43761	13.072949	-57.323364	-20.682747	-11.18241	-13.296455	11.467568	-35.733784	-63.39289	20.1453	-19.779196
O43432	1585	176650.17720000027	-0.612807570977919	5.265700721740722	58.74740063091527	0.052365930599369004	-40.565515474329686	0	0	0.06372239747634001	0.012618296529968001	0.057413249211356	0.095268138801261	0.031545741324921	0.046056782334384004	0.012618296529968001	0.052996845425867	0.073186119873817	0.08517350157728701	0.020820189274447003	0.031545741324921	0.08895899053627701	0.05362776025236501	0.052996845425867	0.08391167192429001	0.059305993690851	0.057413249211356	0.007570977917981001	0.013249211356466001	97290	98540	0.338170347003154	0.30788643533123	0.30725552050473104	0.10037878787878787	0.045454545454545456	0.06755050505050506	0.10921717171717171	0.017676767676767676	0.047979797979797977	0.020202020202020204	0.02904040404040404	0.04292929292929293	0.003787878787878788	0.06628787878787878	0.029671717171717172	0.04734848484848485	0.05618686868686869	0.011363636363636364	0.11237373737373738	0.03977272727272727	0.05618686868686869	0.12310606060606061	0.016414141414141416	0.016414141414141416	0.010101010101010102	0.008838383838383838	0.01452020202020202	0.005050505050505051	0	0	9	0	0	0	0	0	0	0	0	0	0	0	0	1	0	1	18.0	0	18.0	2	0	0	0	0	0	0	0	0	0	0	0	0	0	0	0	0	0	0	0	0	0	0	0	0	0	0	0	0	0	0	0	0	0	0	0	0	0	0	0	0	0	0	0	0	0	0	0	0	0	0	0	0	0	0	0	0	0	0	10	0	0	0	0	1	0	0	2	0	0	3	1.0119658266860043	0.9817976190476192	0.9302380952380952	1.0856190476190477	0.0007654466988524	1.013797619047619	0.0276667074089496	0.1553809523809525	-0.0806666666666668	0.0812380952380952	2.645502645502664e-05	-0.0761428571428571	0.0759285714285713	4.810310401161772e-05	-18.758482	-43.53348	44.15314	-10.447143	46.839146	9.469603	-12.488152	-21.332155	3.9981813	40.283993	14.043667	-59.956295	-21.406948	-11.561674	-14.205685	11.48245	-38.25587	-66.599884	20.810623	-20.754978
O43435	398	43132.42100000005	-0.46783919597989904	8.369624137878418	45.67236180904522	0.08793969849246201	3.437632777122459	0	0	0.130653266331658	0.017587939698492	0.05527638190954701	0.050251256281407	0.050251256281407	0.07537688442211	0.027638190954773004	0.015075376884422	0.05527638190954701	0.060301507537688	0.030150753768844	0.035175879396984	0.11055276381909501	0.027638190954773004	0.05778894472361801	0.05527638190954701	0.050251256281407	0.05778894472361801	0.010050251256281001	0.027638190954773004	38390	38765	0.32663316582914503	0.33165829145728604	0.271356783919597	0.1561712846347607	0.05793450881612091	0.07556675062972293	0.08564231738035265	0.030226700251889168	0.05289672544080604	0.017632241813602016	0.027707808564231738	0.027707808564231738	0.022670025188916875	0.060453400503778336	0.0327455919395466	0.027707808564231738	0.055415617128463476	0.015113350125944584	0.10327455919395466	0.0327455919395466	0.04534005037783375	0.11335012594458438	0.02518891687657431	0.0327455919395466	0.015113350125944584	0.015113350125944584	0.030226700251889168	0.0	0	0	0	0	0	0	0	0	0	0	0	1	2	0	0	1	0	1	8.0	0	8.0	2	0	1	0	0	0	0	0	0	0	0	0	0	0	0	0	0	0	0	0	0	0	0	0	0	0	0	0	0	0	0	0	0	0	0	0	0	0	0	0	0	0	0	0	0	0	0	0	0	0	0	0	0	0	0	0	0	0	0	1	0	0	0	0	1	0	0	0	0	0	0	1.0053719549516464	0.9801904761904762	0.9403690476190476	1.0782142857142858	0.0006345931584414	1.0053571428571426	0.0251911325359028	0.1378452380952382	-0.0662619047619049	0.063488095238095	0.0001247545409916	-0.076202380952381	0.0650833333333333	0.0001397502153316	-17.070894	-40.65749	41.088825	-9.636651	42.277	8.73542	-11.877304	-19.636196	3.2975783	37.69843	13.617472	-55.098663	-19.709072	-10.639479	-13.251862	10.445592	-35.73821	-61.830597	18.872541	-19.14281
O43439	604	67131.91520000031	-0.6826158940397341	8.318178367614745	63.13543046357637	0.049668874172185004	5.404976492809595	0	0	0.077814569536423	0.023178807947019	0.031456953642384	0.082781456953642	0.024834437086092002	0.052980132450331	0.036423841059602	0.033112582781456006	0.046357615894039	0.086092715231788	0.018211920529801	0.048013245033112	0.086092715231788	0.049668874172185004	0.07450331125827801	0.08940397350993301	0.062913907284768	0.051324503311258006	0.011589403973509	0.013245033112582	50420	51295	0.311258278145695	0.307947019867549	0.283112582781456	0.1011608623548922	0.04477611940298507	0.04809286898839138	0.12769485903814262	0.008291873963515755	0.04477611940298507	0.03814262023217247	0.028192371475953566	0.04477611940298507	0.008291873963515755	0.04975124378109453	0.03150912106135987	0.02155887230514096	0.05638474295190713	0.013266998341625208	0.12437810945273632	0.03814262023217247	0.06965174129353234	0.14096185737976782	0.01990049751243781	0.013266998341625208	0.011608623548922056	0.006633499170812604	0.01658374792703151	0.003316749585406302	0	2	4	0	0	0	0	0	0	0	0	4	22	0	0	16	0	16	84.875	0	84.875	2	0	1	0	0	0	0	0	0	0	0	0	0	0	0	0	0	0	0	0	0	0	0	0	0	0	0	0	0	0	0	0	0	0	0	0	0	0	0	0	0	0	0	0	0	0	0	0	0	0	0	0	0	0	0	0	0	0	0	4	0	0	0	0	1	0	0	1	0	0	3	1.0072859143657462	0.976202380952381	0.9463928571428571	1.0685357142857146	0.0005895160897292	1.0094880952380951	0.0242799524243605	0.1221428571428574	-0.0734047619047619	0.0688095238095237	-6.092672759339075e-06	-0.0755238095238093	0.087595238095238	-5.069059664337874e-05	-19.230352	-44.088345	45.600986	-9.812079	47.72985	9.814958	-12.560961	-22.12367	4.0725164	40.2366	14.112413	-60.31878	-20.907974	-12.443854	-14.548949	11.738881	-38.911366	-66.71225	20.801472	-20.526583
O43447	177	19207.922399999996	-0.05706214689265501	8.281366920471193	24.84237288135591	0.09604519774011301	1.72919713173496	1	0	0.045197740112994	0.028248587570621004	0.05649717514124201	0.039548022598870004	0.07909604519774001	0.11864406779661	0.016949152542372	0.062146892655367006	0.06779661016949101	0.045197740112994	0.033898305084745	0.05649717514124201	0.062146892655367006	0.028248587570621004	0.039548022598870004	0.062146892655367006	0.039548022598870004	0.101694915254237	0.005649717514124001	0.011299435028248001	8480	8730	0.23163841807909602	0.35593220338983	0.344632768361582	0.14772727272727273	0.03977272727272727	0.09090909090909091	0.125	0.028409090909090908	0.056818181818181816	0.028409090909090908	0.022727272727272728	0.028409090909090908	0.0	0.08522727272727272	0.017045454545454544	0.0625	0.056818181818181816	0.028409090909090908	0.10795454545454546	0.022727272727272728	0.0625	0.10227272727272728	0.03409090909090909	0.03977272727272727	0.03409090909090909	0.011363636363636364	0.005681818181818182	0.011363636363636364	0	0	1	0	0	0	0	0	0	0	0	10	54	1	4	10	0	10	168.3	0	168.3	2	0	1	0	0	0	0	0	0	0	0	0	0	0	0	0	0	0	0	0	0	0	0	0	1	0	0	0	0	0	0	0	0	0	0	0	0	0	0	0	0	0	0	0	0	0	0	0	0	0	0	0	0	0	0	0	0	0	0	0	0	0	0	0	0	0	0	0	0	0	0	1.0000028344671203	1.0000833333333334	0.9447380952380952	1.062154761904762	0.0006232732076012	0.9987380952380952	0.0249654402645188	0.1174166666666667	-0.0691190476190476	0.0708214285714285	-0.0001325206729398	-0.0702261904761903	0.0671785714285714	-0.0002612593230063	-17.78924	-41.721478	42.998787	-9.453839	45.864426	8.501362	-11.885318	-20.07909	3.865007	38.218597	13.236942	-57.556908	-21.26575	-11.343822	-13.454299	11.150172	-36.525234	-63.553726	19.855394	-19.719156
O43448	404	43669.407900000035	-0.28217821782178204	8.86673984527588	47.93539603960396	0.06435643564356401	7.250116584055085	0	0	0.079207920792079	0.022277227722772002	0.029702970297029	0.06435643564356401	0.014851485148514	0.12376237623762301	0.022277227722772002	0.044554455445544004	0.049504950495049	0.09900990099009901	0.022277227722772002	0.027227722772277002	0.051980198019801006	0.049504950495049	0.061881188118811006	0.071782178217821	0.049504950495049	0.066831683168316	0.019801980198019	0.029702970297029	61880	62380	0.314356435643564	0.304455445544554	0.32425742574257405	0.18610421836228289	0.04962779156327544	0.09925558312655088	0.12655086848635236	0.03225806451612903	0.05955334987593052	0.017369727047146403	0.02481389578163772	0.03970223325062035	0.007444168734491315	0.0967741935483871	0.03722084367245657	0.04714640198511166	0.06451612903225806	0.007444168734491315	0.12406947890818859	0.03722084367245657	0.052109181141439205	0.06947890818858561	0.017369727047146403	0.02729528535980149	0.007444168734491315	0.017369727047146403	0.01488833746898263	0.007444168734491315	0	0	0	0	0	0	0	0	0	0	0	2	6	0	0	2	0	2	72.0	0	72.0	2	0	0	0	0	0	0	0	0	0	0	0	0	0	0	0	0	0	0	0	0	0	0	0	1	0	0	0	0	0	0	0	0	0	0	0	0	0	0	0	0	0	0	0	0	0	0	0	0	0	0	0	0	0	0	0	0	0	0	1	0	0	0	0	0	0	0	0	0	0	0	1.0007496986136226	0.9905238095238096	0.9337738095238096	1.0795119047619048	0.00069083335477	0.9994166666666666	0.0262837089234015	0.1457380952380953	-0.0668214285714287	0.0595119047619047	8.895334783659671e-05	-0.0685119047619046	0.0696309523809524	0.0002551193505391	-18.302835	-43.51479	44.57338	-9.822654	46.781334	8.919496	-12.621153	-20.84263	3.9655695	39.98073	14.182288	-60.084023	-21.41603	-11.899995	-14.535643	11.6626005	-37.9594	-66.09507	20.875301	-20.574755
O43451	2753	312018.55380000186	-0.336396658191064	5.205621910095213	38.53569560479507	0.12459135488557901	-80.07731720291528	1	1	0.051216854340719	0.011986923356338	0.062114057391936005	0.050490374137304006	0.048674173628768004	0.069015619324373	0.022520886305848	0.049763893933890004	0.035234289865601	0.085724664002905	0.020704685797312	0.058481656374863	0.06429349800217901	0.038140210679258005	0.046494733018525004	0.072284780239738	0.06756265891754401	0.06937885942608	0.025063567017798	0.050853614239011004	588100	590100	0.243370868143843	0.32618961133309105	0.397021431166	0.11409883720930232	0.03670058139534884	0.06286337209302326	0.10610465116279069	0.045421511627906974	0.03343023255813953	0.012718023255813954	0.019258720930232558	0.03306686046511628	0.014534883720930232	0.07412790697674419	0.012718023255813954	0.02943313953488372	0.05050872093023256	0.025799418604651164	0.10901162790697674	0.03379360465116279	0.05050872093023256	0.10392441860465117	0.03670058139534884	0.040697674418604654	0.012718023255813954	0.029069767441860465	0.040697674418604654	0.012718023255813954	20	0	3	0	8	0	20	0	0	0	0	6	18	0	0	6	0	6	154.5	0	154.5	3	0	0	0	0	0	0	0	0	0	0	0	0	0	0	0	0	0	0	0	0	1	0	0	0	0	0	0	0	0	0	0	0	0	0	0	0	0	0	0	0	0	0	0	0	0	0	0	0	0	0	0	0	0	0	0	0	0	0	1	0	0	0	0	0	0	0	0	0	0	1	0.997368548694988	0.98675	0.9275238095238096	1.078809523809524	0.0006313366373975	0.9969166666666668	0.0251264131422992	0.1512857142857142	-0.0708690476190476	0.0686785714285714	-1.9794975956113373e-05	-0.0796071428571427	0.082797619047619	-4.983762286825744e-05	-20.172338	-46.762264	48.65344	-11.377082	49.70288	9.914026	-13.461267	-22.707663	4.5201874	42.09477	14.645087	-64.11744	-23.47634	-12.177978	-15.726235	11.047792	-42.2692	-71.56307	23.145107	-21.86673
O43462	519	57442.91520000007	0.42851637764932604	7.213175010681152	46.11236994219659	0.11560693641618401	0.7158370645117671	0	0	0.055876685934489	0.023121387283236	0.036608863198458005	0.025048169556840003	0.06551059730250401	0.059730250481695	0.028901734104046003	0.067437379576107	0.026974951830443003	0.119460500963391	0.017341040462427	0.042389210019267	0.042389210019267	0.036608863198458005	0.034682080924855	0.111753371868978	0.055876685934489	0.10019267822736001	0.017341040462427	0.032755298651252006	74830	75580	0.24470134874759103	0.29287090558766804	0.458574181117533	0.20270270270270271	0.04247104247104247	0.059845559845559844	0.10231660231660232	0.0444015444015444	0.03088803088803089	0.015444015444015444	0.011583011583011582	0.025096525096525095	0.009652509652509652	0.059845559845559844	0.007722007722007722	0.015444015444015444	0.03474903474903475	0.011583011583011582	0.11583011583011583	0.023166023166023165	0.03088803088803089	0.11583011583011583	0.04054054054054054	0.04247104247104247	0.009652509652509652	0.011583011583011582	0.04247104247104247	0.017374517374517374	1	0	0	0	0	0	1	0	0	0	0	0	0	0	0	0	0	0	0.0	0	0.0	1	0	0	0	0	0	0	0	0	0	0	0	0	0	0	0	0	0	0	1	0	0	0	0	1	0	0	0	0	0	0	0	0	0	0	0	0	0	0	1	0	0	0	0	0	0	0	0	0	0	0	0	0	0	0	0	0	0	0	1	0	0	0	0	0	0	0	0	0	0	0	0.9858957516339872	1.046	0.9289761904761904	1.079904761904762	0.0007693340663629	0.9819821428571428	0.0277368719642812	0.1509285714285716	-0.0616190476190476	0.0697619047619046	2.9820376087566115e-05	-0.0748690476190477	0.076011904761905	1.085020622422134e-05	-19.848616	-46.855175	48.213898	-11.813113	50.5058	10.078071	-13.280529	-23.637281	5.041212	42.550503	14.682963	-64.680405	-23.02437	-12.756552	-15.250836	11.739282	-41.5821	-72.210236	23.129814	-22.182003
O43463	412	47906.98890000005	-0.5953883495145631	8.375039482116701	47.533495145631065	0.104368932038834	6.057926004176025	0	0	0.050970873786407	0.050970873786407	0.06310679611650401	0.072815533980582	0.033980582524271004	0.065533980582524	0.019417475728155	0.043689320388349	0.053398058252427	0.089805825242718	0.012135922330097	0.048543689320388	0.03883495145631	0.04126213592233	0.097087378640776	0.048543689320388	0.036407766990291	0.06310679611650401	0.014563106796116	0.055825242718446	67270	68520	0.279126213592233	0.264563106796116	0.33737864077669905	0.0851581508515815	0.051094890510948905	0.07785888077858881	0.09002433090024331	0.043795620437956206	0.06326034063260341	0.0413625304136253	0.019464720194647202	0.043795620437956206	0.014598540145985401	0.0681265206812652	0.0170316301703163	0.029197080291970802	0.0705596107055961	0.0267639902676399	0.08759124087591241	0.0535279805352798	0.0535279805352798	0.0681265206812652	0.019464720194647202	0.043795620437956206	0.012165450121654502	0.031630170316301706	0.014598540145985401	0.0072992700729927005	0	0	2	0	0	0	0	0	0	0	0	56	173	1	2	54	0	54	65.64814814814815	0	65.64814814814815	2	1	1	0	0	0	0	0	0	0	0	0	0	0	0	0	0	0	0	0	0	1	0	0	0	0	0	0	0	0	0	0	0	0	0	0	0	0	0	0	0	0	0	0	0	0	0	0	0	1	0	0	0	0	0	0	0	0	0	0	0	0	0	0	0	0	0	0	0	0	0	0.998740458466265	1.0106666666666666	0.939297619047619	1.0649761904761903	0.000609869056101	0.998	0.0246955270464316	0.1256785714285715	-0.0778452380952382	0.0720833333333335	-5.679933665008274e-05	-0.0689404761904763	0.0602380952380952	-9.900843130269546e-05	-18.414457	-43.1808	44.538208	-10.635964	45.878056	9.709786	-12.544872	-22.651829	4.2323594	39.443558	14.182863	-59.061203	-20.4216	-11.721043	-13.584253	11.222237	-38.57944	-66.31419	19.97337	-20.45626
O43464	458	48840.233100000056	-0.055676855895196005	10.070622444152832	43.110480349344975	0.050218340611353	10.084624256445743	0	0	0.10698689956331801	0.0021834061135370003	0.041484716157205004	0.04585152838427901	0.019650655021834003	0.09825327510917001	0.013100436681222	0.050218340611353	0.013100436681222	0.09825327510917001	0.013100436681222	0.024017467248908003	0.074235807860262	0.034934497816593	0.09606986899563301	0.072052401746724	0.069868995633187	0.09606986899563301	0.013100436681222	0.017467248908296002	44920	44920	0.277292576419213	0.31004366812227	0.36462882096069804	0.2188183807439825	0.05689277899343545	0.08971553610503283	0.12472647702407003	0.019693654266958426	0.05470459518599562	0.02188183807439825	0.0262582056892779	0.0262582056892779	0.00437636761487965	0.08315098468271334	0.024070021881838075	0.030634573304157548	0.04814004376367615	0.01312910284463895	0.10940919037199125	0.030634573304157548	0.05032822757111598	0.09846827133479212	0.0175054704595186	0.037199124726477024	0.002188183807439825	0.01312910284463895	0.006564551422319475	0.0	0	0	0	0	0	0	0	0	0	0	0	66	220	2	9	64	0	64	35.5	0	35.5	2	0	0	0	0	0	0	0	0	0	0	0	0	0	0	0	0	0	0	0	0	0	0	0	0	0	0	0	0	0	0	0	0	1	0	0	0	0	0	0	0	0	0	0	0	0	0	0	0	0	0	0	0	0	0	1	0	0	0	0	0	0	0	0	0	0	0	0	0	0	0	0.9972485417329516	0.9805952380952382	0.9384166666666668	1.063904761904762	0.0005260310176124	0.997309523809524	0.0229353660884769	0.1254880952380952	-0.0658809523809524	0.0557499999999999	-1.081526360544212e-05	-0.062738095238095	0.0715000000000001	-8.059017790561376e-05	-19.536947	-45.36755	47.280624	-10.89515	48.53054	10.143281	-13.329159	-22.77565	5.06181	41.138023	14.802938	-62.113533	-21.880476	-12.281306	-14.526582	11.543763	-40.54954	-69.22344	21.863903	-21.767746
O43474	513	54669.93820000004	-0.5645224171539951	8.694544792175293	67.26608187134521	0.066276803118908	8.421823272388004	0	0	0.08187134502923901	0.027290448343079	0.040935672514619006	0.042884990253411005	0.033138401559454	0.09941520467836201	0.044834307992202005	0.011695906432748001	0.035087719298245	0.083820662768031	0.019493177387914	0.021442495126705003	0.13645224171539902	0.027290448343079	0.062378167641325005	0.10721247563352801	0.052631578947368	0.038986354775828	0.009746588693957	0.023391812865497002	45380	46255	0.26315789473684204	0.405458089668615	0.25341130604288503	0.126953125	0.048828125	0.060546875	0.125	0.013671875	0.033203125	0.025390625	0.01953125	0.05859375	0.013671875	0.068359375	0.025390625	0.037109375	0.0546875	0.01953125	0.1171875	0.05078125	0.080078125	0.140625	0.02734375	0.0234375	0.009765625	0.009765625	0.02734375	0.0	0	1	2	0	0	0	0	0	0	0	0	9	30	0	0	8	0	8	144.375	0	144.375	3	0	1	0	0	0	0	0	0	0	0	0	0	0	0	0	0	0	0	0	0	0	0	0	1	0	0	0	0	0	0	0	0	0	0	0	0	0	0	0	0	0	0	0	0	0	0	0	0	0	0	0	0	0	0	0	0	0	0	1	0	0	0	0	0	0	0	0	0	0	0	1.0062037745653818	0.980547619047619	0.9387857142857144	1.0774642857142858	0.0005289054441152	1.009083333333333	0.0229979443454243	0.1386785714285714	-0.0694880952380951	0.0693095238095239	-0.0001296980024614	-0.0680595238095239	0.0567619047619047	-0.0002961487383798	-18.707598	-43.589737	43.862144	-10.132377	47.499283	9.42256	-11.927328	-21.184097	4.1511936	40.016457	13.699009	-60.157112	-21.479471	-11.896108	-14.693174	10.838651	-38.427654	-66.88002	21.498188	-19.90036
O43482	229	24691.187600000034	0.01004366812227	7.024355888366698	40.18078602620086	0.06113537117903901	0.052881174616832005	0	0	0.100436681222707	0.039301310043668006	0.034934497816593	0.056768558951965004	0.034934497816593	0.069868995633187	0.030567685589519004	0.034934497816593	0.048034934497816005	0.11353711790393001	0.021834061135371	0.030567685589519004	0.06113537117903901	0.039301310043668006	0.043668122270742	0.09170305676855801	0.048034934497816005	0.074235807860262	0.013100436681222	0.013100436681222	20970	21470	0.34061135371179	0.288209606986899	0.33187772925764103	0.18859649122807018	0.043859649122807015	0.07456140350877193	0.11842105263157894	0.02631578947368421	0.07017543859649122	0.008771929824561403	0.021929824561403508	0.03508771929824561	0.0043859649122807015	0.05701754385964912	0.02631578947368421	0.017543859649122806	0.05701754385964912	0.013157894736842105	0.10964912280701754	0.043859649122807015	0.04824561403508772	0.09649122807017543	0.021929824561403508	0.013157894736842105	0.0043859649122807015	0.008771929824561403	0.03508771929824561	0.0	0	0	4	0	0	0	0	0	0	0	0	141	495	0	0	139	0	139	71.32374100719424	0	71.32374100719424	3	0	1	0	0	0	0	0	0	0	0	0	0	0	0	0	0	0	0	0	0	0	0	0	0	0	0	0	0	0	0	0	0	0	0	0	0	0	0	0	0	0	0	0	0	0	0	0	0	1	0	0	0	0	0	0	0	0	0	0	0	0	0	0	0	0	0	0	0	0	0	0.9956569805194804	1.0017380952380952	0.9370714285714286	1.0628452380952382	0.0006475805950829	0.995220238095238	0.0254476048987503	0.1257738095238096	-0.059595238095238	0.0613214285714287	0.000340073929115	-0.0548809523809521	0.059595238095238	0.000458497160332	-18.155367	-41.68776	42.81371	-9.670705	45.961575	8.906844	-11.90012	-20.56231	3.8382673	38.28516	12.613513	-57.571075	-20.911564	-11.249181	-13.202162	11.260627	-36.31075	-63.768677	19.754448	-19.414818
O43488	359	39588.52730000009	-0.277715877437326	6.70395450592041	52.797827298050144	0.09192200557103	-1.300897940852174	0	0	0.119777158774373	0.022284122562674	0.033426183844011005	0.06963788300835601	0.036211699164345	0.08077994428969301	0.038997214484679	0.016713091922005003	0.036211699164345	0.105849582172701	0.025069637883008002	0.027855153203342004	0.058495821727019004	0.041782729805013005	0.061281337047353	0.064066852367688	0.04735376044568201	0.058495821727019004	0.019498607242339	0.036211699164345	57870	58370	0.356545961002785	0.26462395543175404	0.32033426183844005	0.17039106145251395	0.06424581005586592	0.0893854748603352	0.08659217877094973	0.036312849162011177	0.05027932960893855	0.013966480446927373	0.01675977653631285	0.036312849162011177	0.025139664804469275	0.08659217877094973	0.0335195530726257	0.03910614525139665	0.04748603351955307	0.002793296089385475	0.10335195530726257	0.027932960893854747	0.036312849162011177	0.0893854748603352	0.01675977653631285	0.0335195530726257	0.01675977653631285	0.019553072625698324	0.01675977653631285	0.013966480446927373	0	0	4	0	0	0	0	0	0	0	0	5	19	0	0	5	0	5	42.8	0	42.8	2	0	0	0	0	0	0	0	0	0	0	0	0	0	0	0	0	0	0	0	0	0	0	0	1	0	0	0	0	0	0	0	0	1	0	0	0	0	0	1	0	0	0	0	0	0	0	0	0	0	0	0	0	0	0	0	0	0	0	0	0	0	0	0	0	0	0	0	0	0	0	0.9976776190476192	0.9968809523809524	0.941654761904762	1.0739880952380954	0.0006604940135082	0.9962678571428571	0.0257000780836996	0.1323333333333334	-0.0644285714285712	0.0718452380952382	3.881839268658716e-05	-0.0611309523809525	0.0635476190476189	-5.254515599343268e-05	-17.967028	-41.11968	42.6138	-9.290822	45.52243	8.981346	-11.583746	-21.100641	3.8236022	37.717	12.832592	-56.720226	-19.770342	-12.125161	-13.534949	11.1117735	-36.175613	-62.975704	19.927567	-19.175522
O43490	865	97200.90660000066	-0.015028901734104	6.967857933044433	40.078404624277574	0.094797687861271	-0.155791373216558	0	0	0.046242774566473	0.02543352601156	0.047398843930635	0.048554913294797004	0.042774566473988	0.061271676300578004	0.019653179190751	0.07398843930635801	0.053179190751445005	0.12947976878612702	0.016184971098265	0.06242774566473901	0.038150289017341	0.039306358381502	0.041618497109826	0.078612716763005	0.060115606936416	0.06358381502890101	0.008092485549132	0.04393063583815	95120	96495	0.293641618497109	0.28786127167630005	0.42196531791907504	0.1597222222222222	0.046296296296296294	0.06365740740740741	0.11458333333333333	0.03819444444444445	0.041666666666666664	0.016203703703703703	0.01273148148148148	0.03935185185185185	0.005787037037037037	0.061342592592592594	0.020833333333333332	0.017361111111111112	0.04976851851851852	0.016203703703703703	0.11805555555555555	0.032407407407407406	0.04861111111111111	0.09837962962962964	0.02662037037037037	0.041666666666666664	0.004629629629629629	0.023148148148148147	0.017361111111111112	0.015046296296296295	8	0	4	1	0	0	8	0	0	0	0	1	4	1	3	2	0	2	14.0	0	14.0	3	0	0	0	0	0	0	0	0	0	0	0	0	0	0	0	0	0	0	0	0	1	0	0	0	0	0	0	0	0	0	0	0	0	0	0	0	0	0	0	0	0	1	0	0	0	0	0	1	0	0	0	0	0	0	0	0	0	0	0	0	0	0	0	0	0	0	0	0	0	0	0.9946527870493992	1.0092261904761906	0.9210595238095238	1.0618214285714287	0.0008946673518467	0.9960535714285714	0.0299109904858859	0.1407619047619048	-0.074547619047619	0.0733809523809524	3.790030632135912e-05	-0.071297619047619	0.0664880952380951	7.577785212445635e-05	-19.718954	-44.64864	46.378113	-10.331983	48.45626	10.05593	-12.87459	-22.168293	4.8499746	40.909344	14.312157	-61.281563	-21.69297	-12.542188	-14.562339	11.961548	-39.288197	-67.99865	21.574558	-21.22398
O43491	1005	112586.71110000061	-0.8152238805970131	5.338454627990722	55.430079601990364	0.045771144278606006	-35.17884886162241	0	0	0.058706467661691006	0.008955223880597	0.047761194029850004	0.13034825870646702	0.021890547263681	0.057711442786069	0.023880597014925002	0.046766169154228	0.088557213930348	0.07064676616915401	0.011940298507462001	0.020895522388059	0.055721393034825005	0.057711442786069	0.05273631840796	0.082587064676616	0.066666666666666	0.072636815920398	0.005970149253731001	0.017910447761194	59820	60320	0.360199004975124	0.26467661691542205	0.30248756218905404	0.0946215139442231	0.04880478087649402	0.0796812749003984	0.10557768924302789	0.0099601593625498	0.052788844621513946	0.03286852589641434	0.04083665338645418	0.037848605577689244	0.00796812749003984	0.0846613545816733	0.0348605577689243	0.06573705179282868	0.05976095617529881	0.008964143426294821	0.09163346613545817	0.04780876494023904	0.05976095617529881	0.09262948207171315	0.014940239043824702	0.01593625498007968	0.0069721115537848604	0.0099601593625498	0.010956175298804782	0.0049800796812749	0	2	23	0	0	0	0	0	0	0	0	4	15	0	0	4	0	4	119.75	0	119.75	4	0	0	0	0	0	0	0	0	0	0	0	0	0	0	0	0	0	0	0	0	1	0	0	1	0	0	0	0	0	0	0	0	0	0	0	0	0	0	0	0	0	0	0	0	0	0	0	0	0	0	0	0	0	0	0	0	0	0	3	0	0	0	0	0	0	0	6	0	0	4	1.0158260542168676	0.9761309523809524	0.9387142857142856	1.084	0.0008473604728764	1.0160952380952382	0.0291094567602422	0.1452857142857144	-0.0745000000000001	0.0699642857142854	3.194544149318021e-05	-0.0655119047619048	0.0822142857142856	5.789498898150778e-05	-18.778704	-43.124172	44.401443	-10.235684	46.689873	9.513418	-12.256504	-21.602924	4.278631	39.306015	13.543541	-59.273502	-21.029474	-11.831731	-14.112909	11.009374	-38.390083	-65.97785	20.912365	-20.15618
O43493	437	45879.00270000004	-1.216475972540044	5.456509208679199	54.87826086956528	0.020594965675057003	-10.704767388138698	0	0	0.08695652173913	0.0	0.066361556064073	0.09610983981693301	0.011441647597254	0.07780320366132701	0.018306636155606	0.016018306636155	0.11212814645308901	0.041189931350114006	0.004576659038901001	0.036613272311212	0.08695652173913	0.048054919908466005	0.025171624713958	0.14874141876430202	0.070938215102974	0.043478260869565	0.0	0.009153318077803	5960	5960	0.340961098398169	0.41647597254004504	0.19221967963386702	0.0963302752293578	0.02522935779816514	0.052752293577981654	0.09403669724770643	0.011467889908256881	0.02522935779816514	0.013761467889908258	0.04357798165137615	0.07339449541284404	0.0045871559633027525	0.08256880733944955	0.020642201834862386	0.05504587155963303	0.09862385321100918	0.0022935779816513763	0.08027522935779817	0.10091743119266056	0.09403669724770643	0.1628440366972477	0.0	0.011467889908256881	0.0022935779816513763	0.0	0.0045871559633027525	0.0022935779816513763	9	0	5	1	0	0	9	0	0	0	0	2	6	0	0	7	0	7	64.28571428571429	0	64.28571428571429	2	0	0	0	0	0	0	0	0	0	0	0	0	0	0	0	0	0	0	0	0	1	0	0	0	0	0	0	0	0	0	0	0	0	0	0	0	0	0	1	0	0	0	0	0	0	0	0	0	0	0	0	1	0	0	0	0	0	0	1	0	0	0	0	0	0	0	2	0	0	3	1.0316659712950602	1.0387738095238097	0.9337857142857144	1.0857261904761906	0.0008800676985781	1.0394107142857143	0.0296659349857403	0.1519404761904761	-0.0589047619047619	0.0635833333333333	0.000101288056206	-0.060035714285714	0.0621785714285716	0.0002597250167672	-18.04177	-42.637722	43.529068	-10.438699	45.709103	9.742994	-12.373922	-21.768604	5.1921062	38.723236	13.660277	-58.105553	-19.654278	-11.7769785	-13.492079	10.822251	-37.669582	-65.194756	20.758373	-19.603199
O43497	2377	262468.58950000117	-0.127934371055952	6.141703224182128	55.4404417332776	0.079511989903239	-24.98573703901917	1	1	0.069415229280605	0.023138409760201	0.050483803113167004	0.057635675220866	0.045435422801851005	0.069835927639882	0.027345393352965004	0.047959612957509	0.031973075305006	0.11695414387883801	0.025662599915860004	0.029028186790071003	0.07236011779554001	0.034917963819941	0.06352545225073601	0.102229701304164	0.039545645771981004	0.058477071939419006	0.013041649137568001	0.021034917963819	245000	248375	0.301640723601177	0.32393773664282705	0.34244846445098803	0.1637205387205387	0.04292929292929293	0.07196969696969698	0.10606060606060606	0.030723905723905723	0.03956228956228956	0.026094276094276093	0.014730639730639731	0.03956228956228956	0.007154882154882155	0.06734006734006734	0.017255892255892257	0.0382996632996633	0.06102693602693603	0.007575757575757576	0.11153198653198654	0.03535353535353535	0.05387205387205387	0.09848484848484848	0.026094276094276093	0.03409090909090909	0.007154882154882155	0.013047138047138047	0.020622895622895623	0.011363636363636364	8	0	5	0	0	0	8	0	0	0	0	0	0	0	0	0	0	0	0.0	0	0.0	1	0	0	0	0	0	0	0	0	0	0	0	0	0	0	0	0	0	0	0	0	1	0	0	1	0	0	0	0	0	0	0	0	0	0	0	0	0	0	0	0	0	0	0	0	0	0	0	0	0	0	0	0	0	0	0	0	0	0	10	0	0	0	0	0	0	0	2	0	0	3	0.9978087294884171	1.0091309523809524	0.9158690476190476	1.086357142857143	0.0010045112441118	0.9988809523809524	0.0316940253693323	0.1704880952380952	-0.0705119047619047	0.0683333333333335	-1.6602289415977642e-05	-0.0801547619047622	0.0814404761904761	-2.556555166445269e-05	-18.599512	-43.489502	44.565765	-10.22804	47.042385	9.402417	-12.323545	-21.224125	3.8322935	39.96052	13.549913	-59.05169	-20.979832	-11.472245	-14.0717535	10.774896	-38.42398	-66.3758	21.312275	-20.36206
O43502	376	42189.16100000006	-0.125797872340425	6.283345985412597	42.996542553191496	0.066489361702127	-3.563155311142203	0	0	0.071808510638297	0.026595744680851	0.050531914893617004	0.077127659574468	0.045212765957446006	0.058510638297872	0.029255319148936	0.055851063829787	0.053191489361702	0.127659574468085	0.018617021276595	0.018617021276595	0.034574468085106	0.053191489361702	0.063829787234042	0.06117021276595701	0.069148936170212	0.063829787234042	0.00531914893617	0.015957446808510002	19940	20565	0.34840425531914904	0.223404255319148	0.38297872340425504	0.17066666666666666	0.034666666666666665	0.08	0.10933333333333334	0.02666666666666667	0.04533333333333334	0.032	0.02666666666666667	0.04	0.008	0.08	0.02666666666666667	0.042666666666666665	0.037333333333333336	0.016	0.104	0.04533333333333334	0.042666666666666665	0.06666666666666667	0.018666666666666668	0.021333333333333333	0.016	0.010666666666666666	0.018666666666666668	0.005333333333333333	0	0	1	0	0	0	0	0	0	0	0	8	59	0	0	9	0	9	28.444444444444443	0	28.444444444444443	2	0	1	0	0	0	0	0	0	0	0	0	0	0	0	0	0	0	0	0	0	0	0	0	1	0	0	0	0	0	0	0	0	1	0	0	0	0	0	0	0	0	0	0	0	0	0	0	0	0	0	0	0	0	0	0	0	1	0	0	0	0	0	0	0	0	0	0	0	0	0	0.9965759050214092	0.987	0.9369404761904764	1.0733809523809523	0.0007072001234611	0.9957738095238096	0.0265932345430397	0.1364404761904762	-0.0617619047619045	0.0679761904761906	0.0001797749154306	-0.0804761904761905	0.0745357142857144	0.0003055772994129	-17.993856	-41.557503	42.51435	-9.574502	45.448067	9.255165	-11.457817	-20.587807	3.8656168	38.168793	12.8819895	-57.065075	-19.829247	-11.118661	-13.492579	10.588973	-36.50947	-63.49717	20.191135	-19.275085
O43504	91	9613.828699999998	-0.021978021978022	4.68969440460205	33.59450549450549	0.0	-7.162759897188378	0	0	0.07692307692307601	0.032967032967032	0.07692307692307601	0.05494505494505401	0.0	0.07692307692307601	0.043956043956043	0.065934065934065	0.043956043956043	0.09890109890109801	0.043956043956043	0.043956043956043	0.032967032967032	0.05494505494505401	0.010989010989010001	0.07692307692307601	0.07692307692307601	0.087912087912087	0.0	0.0	0	125	0.31868131868131805	0.30769230769230704	0.329670329670329	0.2111111111111111	0.03333333333333333	0.07777777777777778	0.16666666666666666	0.0	0.05555555555555555	0.022222222222222223	0.022222222222222223	0.011111111111111112	0.0	0.07777777777777778	0.011111111111111112	0.03333333333333333	0.1	0.0	0.14444444444444443	0.03333333333333333	0.07777777777777778	0.07777777777777778	0.0	0.0	0.0	0.0	0.0	0.0	0	0	1	0	0	0	0	0	0	0	0	16	72	1	2	15	0	15	102.0	0	102.0	2	0	0	0	0	0	0	0	0	0	0	0	0	0	0	0	0	0	0	0	0	0	0	0	1	0	0	0	0	0	0	0	0	0	0	0	0	0	0	0	0	0	0	0	0	0	0	0	0	0	1	0	0	0	0	0	0	0	0	0	0	0	0	0	0	0	0	0	0	0	0	1.000357723577236	0.9472619047619047	0.9472619047619047	1.0595714285714286	0.000572085306753	1.0001666666666666	0.0239183048469802	0.1123095238095237	-0.0600476190476192	0.0532619047619045	-0.0007045855379188	-0.0499999999999998	0.0575595238095237	-0.0011860119047619	-17.22917	-41.01314	41.565422	-9.7225065	44.15262	9.038949	-11.860979	-19.908047	4.0736666	37.88519	13.345776	-56.095947	-19.7989	-10.391526	-12.983105	10.643594	-35.918884	-62.732346	19.340643	-19.484324
O43505	415	47118.51370000001	-0.22433734939759	6.765170097351075	51.758385542168675	0.10843373493975901	-0.731916459738108	0	0	0.09397590361445701	0.019277108433734	0.038554216867469	0.067469879518072	0.04578313253012	0.057831325301204	0.021686746987951002	0.016867469879518	0.033734939759036	0.125301204819277	0.026506024096385004	0.043373493975903	0.065060240963855	0.055421686746987005	0.06987951807228901	0.05301204819277101	0.026506024096385004	0.077108433734939	0.014457831325301	0.048192771084337005	62800	63300	0.346987951807228	0.257831325301204	0.354216867469879	0.17632850241545894	0.057971014492753624	0.04589371980676329	0.09903381642512077	0.036231884057971016	0.04830917874396135	0.00966183574879227	0.024154589371980676	0.03864734299516908	0.014492753623188406	0.07971014492753623	0.00966183574879227	0.033816425120772944	0.03864734299516908	0.01932367149758454	0.08695652173913043	0.03140096618357488	0.04589371980676329	0.07729468599033816	0.033816425120772944	0.033816425120772944	0.01932367149758454	0.028985507246376812	0.01932367149758454	0.014492753623188406	2	0	0	0	0	0	2	0	0	0	0	2	5	0	0	2	0	2	1.0	0	1.0	2	0	0	0	0	0	0	0	0	0	0	0	0	0	0	0	0	0	0	0	0	0	0	0	0	0	0	0	0	0	0	0	0	0	0	0	0	0	0	1	0	0	0	0	0	0	0	0	0	0	0	0	0	0	0	0	0	0	0	0	0	0	0	0	0	0	0	0	0	0	0	0.9954468977246071	0.958190476190476	0.9367261904761904	1.0709761904761903	0.0006809090830252	0.9939047619047618	0.0260942346702343	0.1342499999999999	-0.0667619047619049	0.0677738095238094	0.0001122281011169	-0.0758809523809526	0.0648214285714282	0.0002901933050447	-18.331694	-43.677456	44.79953	-10.684722	46.115078	9.526616	-13.056534	-22.250097	4.019634	40.082645	14.538486	-59.92738	-21.229424	-11.462802	-13.897573	11.305861	-39.090168	-67.08177	20.283184	-20.67193
O43506	726	81601.71730000034	-0.127134986225895	6.019897270202636	33.684862258953224	0.099173553719008	-13.338473142333555	0	0	0.041322314049586	0.06198347107438001	0.050964187327823006	0.048209366391184005	0.044077134986225	0.07575757575757501	0.039944903581267004	0.053719008264462006	0.046831955922865	0.089531680440771	0.020661157024793	0.052341597796143	0.048209366391184005	0.053719008264462006	0.031680440771349	0.05647382920110101	0.052341597796143	0.077134986225895	0.017906336088154	0.037190082644628	111730	114480	0.246556473829201	0.283746556473829	0.37190082644628103	0.12413793103448276	0.05241379310344828	0.05103448275862069	0.11310344827586206	0.038620689655172416	0.044137931034482755	0.006896551724137931	0.02620689655172414	0.037241379310344824	0.012413793103448275	0.07172413793103448	0.01793103448275862	0.034482758620689655	0.0496551724137931	0.012413793103448275	0.11172413793103449	0.038620689655172416	0.057931034482758624	0.1103448275862069	0.034482758620689655	0.037241379310344824	0.012413793103448275	0.016551724137931035	0.034482758620689655	0.008275862068965517	6	0	0	1	7	0	6	0	0	0	0	0	0	0	0	0	0	0	0.0	0	0.0	1	0	0	0	0	0	0	0	0	0	0	0	0	0	0	0	0	0	0	1	0	0	0	0	0	0	0	0	0	0	0	0	0	0	0	0	0	0	0	0	0	0	0	0	0	0	0	0	0	0	0	0	0	0	0	0	0	0	0	0	0	0	0	0	0	0	0	0	0	1	0	0.9914857043235704	0.965154761904762	0.9267142857142858	1.0775	0.0007042003626456	0.9912380952380953	0.0265367737799012	0.1507857142857143	-0.0740595238095236	0.0733809523809522	0.0001092710827347	-0.0666309523809524	0.0732619047619047	0.0002549783549783	-18.602636	-42.766754	43.75441	-10.602277	47.06234	8.82936	-12.415501	-21.352621	4.1110773	39.19402	13.248211	-59.735394	-22.228071	-12.063974	-14.152818	11.652684	-37.82269	-65.89774	21.234247	-20.20848
O43508	249	27215.85300000001	-0.182730923694779	9.50014171600342	61.8457831325301	0.064257028112449	6.938307138120322	0	0	0.12048192771084301	0.016064257028112	0.032128514056224	0.064257028112449	0.028112449799196002	0.08433734939759001	0.02008032128514	0.02008032128514	0.02008032128514	0.152610441767068	0.004016064257028	0.016064257028112	0.064257028112449	0.052208835341365	0.10441767068273	0.07228915662650601	0.032128514056224	0.060240963855421006	0.008032128514056	0.028112449799196002	21430	21680	0.36144578313253	0.269076305220883	0.32931726907630504	0.20161290322580644	0.08064516129032258	0.06048387096774194	0.11290322580645161	0.020161290322580645	0.06048387096774194	0.028225806451612902	0.012096774193548387	0.04032258064516129	0.012096774193548387	0.07258064516129033	0.012096774193548387	0.05241935483870968	0.04838709677419355	0.012096774193548387	0.11290322580645161	0.036290322580645164	0.04838709677419355	0.06048387096774194	0.016129032258064516	0.028225806451612902	0.0	0.016129032258064516	0.016129032258064516	0.008064516129032258	1	0	0	0	1	0	1	0	0	0	0	6	17	1	2	6	0	6	105.0	0	105.0	2	0	0	0	0	0	0	0	0	0	0	0	0	0	0	0	0	0	0	0	0	1	0	0	0	0	0	0	0	0	0	0	0	0	0	0	0	0	0	0	0	0	0	0	0	0	0	0	0	0	0	0	0	0	0	0	0	0	0	1	0	0	0	0	0	0	0	0	0	0	0	0.9983630456349208	1.001440476190476	0.9345833333333334	1.066404761904762	0.0008842444196403	0.9993690476190475	0.0297362475716152	0.1318214285714284	-0.0622499999999999	0.0618214285714286	-0.0003128113169954	-0.0629880952380951	0.0675238095238095	-0.0004739395758303	-18.019022	-42.516968	42.411774	-9.899575	46.496933	9.110487	-11.557642	-20.275072	3.8762612	39.179806	13.019183	-58.332615	-20.603653	-10.833262	-14.056614	10.353969	-37.158566	-65.40803	20.713844	-19.619259
O43511	780	85721.99830000049	0.36525641025641103	6.043599128723144	39.292320512820595	0.08974358974358901	-4.00912377417221	1	1	0.07564102564102501	0.015384615384615	0.043589743589743005	0.051282051282051	0.051282051282051	0.064102564102564	0.007692307692307001	0.09230769230769201	0.051282051282051	0.111538461538461	0.015384615384615	0.035897435897435	0.041025641025641005	0.039743589743589006	0.038461538461538006	0.07307692307692301	0.056410256410256	0.097435897435897	0.007692307692307001	0.03076923076923	68760	69510	0.30512820512820504	0.257692307692307	0.447435897435897	0.21951219512195122	0.04236200256739409	0.06418485237483953	0.11424903722721438	0.044929396662387676	0.03337612323491656	0.014120667522464698	0.01540436456996149	0.029525032092426188	0.007702182284980745	0.07445442875481387	0.012836970474967908	0.023106546854942234	0.03594351732991014	0.021822849807445442	0.12708600770218229	0.025673940949935817	0.04749679075738126	0.06290115532734275	0.01668806161745828	0.03594351732991014	0.007702182284980745	0.01540436456996149	0.03209242618741977	0.008985879332477536	0	0	0	0	0	0	0	0	0	0	0	0	0	0	0	0	0	0	0.0	0	0.0	1	0	0	0	0	0	0	0	0	0	0	0	0	0	0	0	0	0	0	0	0	1	0	0	0	0	0	0	0	0	0	0	0	0	0	0	0	0	0	0	0	0	0	0	0	0	0	0	0	0	0	0	0	0	0	0	0	0	0	0	0	0	0	0	0	0	0	0	0	0	0	0.9918983540238404	1.0270119047619048	0.922452380952381	1.0693214285714283	0.0007646244539921	0.9915714285714284	0.0276518435911995	0.1468690476190475	-0.077142857142857	0.0690238095238098	-1.2538651824366232e-05	-0.0781785714285716	0.0635833333333329	-4.3067682209424856e-05	-19.088545	-44.135643	44.551933	-10.045234	47.14353	9.449601	-12.601019	-21.260075	3.884849	40.770466	14.552219	-60.665928	-21.736042	-11.793101	-14.890559	11.484275	-38.83202	-67.13135	20.858696	-20.914143
O43513	233	27244.93930000002	-0.7360515021459221	5.500332069396971	49.109871244635194	0.042918454935622005	-9.599277143197291	0	0	0.038626609442060006	0.017167381974248	0.068669527896995	0.103004291845493	0.025751072961373002	0.034334763948497	0.042918454935622005	0.072961373390557	0.055793991416309	0.107296137339055	0.051502145922746004	0.047210300429184004	0.07725321888412001	0.068669527896995	0.072961373390557	0.042918454935622005	0.021459227467811003	0.034334763948497	0.0	0.017167381974248	5960	6210	0.35622317596566505	0.27038626609442	0.27896995708154504	0.11637931034482758	0.06465517241379311	0.07327586206896551	0.08620689655172414	0.008620689655172414	0.04741379310344827	0.03879310344827586	0.034482758620689655	0.04741379310344827	0.004310344827586207	0.06896551724137931	0.03879310344827586	0.03879310344827586	0.05603448275862069	0.008620689655172414	0.09482758620689655	0.03017241379310345	0.05603448275862069	0.08620689655172414	0.021551724137931036	0.021551724137931036	0.004310344827586207	0.008620689655172414	0.01293103448275862	0.0	0	2	1	0	0	0	0	0	0	0	0	8	37	1	3	7	0	7	38.285714285714285	0	38.285714285714285	2	0	1	0	0	0	0	0	0	0	0	0	0	0	0	0	0	0	0	0	0	0	0	0	0	0	0	0	0	0	0	0	0	0	0	0	0	0	0	0	0	0	0	0	0	0	0	0	0	0	0	0	0	0	0	0	0	0	0	1	0	0	0	0	0	0	0	0	0	0	0	1.0062071641156465	0.933654761904762	0.933654761904762	1.0751785714285715	0.0008003577223027	1.0067142857142857	0.0282905942373566	0.1415238095238096	-0.0769404761904763	0.0637499999999998	-0.000162395900064	-0.074202380952381	0.062904761904762	-0.0001277348777348	-17.596668	-40.905033	41.64836	-9.853848	43.56466	9.022765	-11.598215	-20.201824	4.214427	37.579487	13.354645	-55.95997	-19.58113	-10.920804	-13.444075	10.134273	-36.305748	-62.694702	19.89077	-19.196896
O43516	503	51257.82970000004	-1.014314115308153	11.47300319671631	99.66343936381762	0.031809145129224004	29.871407154395655	0	0	0.043737574552683005	0.001988071570576	0.031809145129224004	0.023856858846918003	0.023856858846918003	0.12922465208747502	0.007952286282306001	0.017892644135188002	0.031809145129224004	0.055666003976143005	0.005964214711729	0.037773359840954	0.282306163021868	0.023856858846918003	0.083499005964214	0.125248508946322	0.039761431411530004	0.025844930417495002	0.001988071570576	0.005964214711729	9970	9970	0.16103379721669903	0.606361829025844	0.17097415506958202	0.10956175298804781	0.029880478087649404	0.07768924302788845	0.1254980079681275	0.00796812749003984	0.02390438247011952	0.0099601593625498	0.017928286852589643	0.07569721115537849	0.00398406374501992	0.07768924302788845	0.027888446215139442	0.061752988047808766	0.06374501992031872	0.00796812749003984	0.1254980079681275	0.06772908366533864	0.07370517928286853	0.2729083665338645	0.013944223107569721	0.0099601593625498	0.00199203187250996	0.00796812749003984	0.013944223107569721	0.00398406374501992	0	0	8	0	0	0	0	0	0	0	0	13	68	1	4	18	0	18	67.55555555555556	0	67.55555555555556	2	1	0	0	0	0	0	0	0	0	0	0	0	0	0	0	0	0	0	0	0	0	0	0	1	0	0	0	0	0	0	0	0	0	0	0	0	0	0	0	0	0	1	0	0	0	0	0	0	0	0	0	0	0	0	0	0	0	0	1	0	0	0	0	5	0	0	0	0	0	4	1.0238810487757857	1.031	0.9550238095238096	1.0791904761904765	0.0003336594307333	1.0267142857142857	0.0182663469454983	0.1241666666666668	-0.0477023809523811	0.0620714285714287	1.5502752825267875e-05	-0.0650000000000001	0.0663452380952379	-6.329849012775841e-05	-20.51117	-48.43275	49.506393	-11.296574	51.975555	10.476129	-14.139044	-23.399235	4.4848633	44.37946	15.35373	-65.66042	-23.389084	-12.448069	-15.198089	12.604692	-42.470654	-73.25336	22.92957	-22.808887
O43520	1251	143693.7038000003	-0.24068745003996503	6.771592903137207	40.59809752198263	0.11830535571542701	-1.619048983206425	0	0	0.071942446043165	0.016786570743405	0.059952038369304	0.062350119904076004	0.059952038369304	0.051958433253397	0.017585931254996003	0.067146282973621	0.062350119904076004	0.094324540367705	0.020783373301358002	0.047162270183852	0.027977617905675004	0.043165467625899005	0.057553956834532	0.05515587529976	0.06634692246203	0.059152677857713006	0.015187849720223	0.043165467625899005	184960	186210	0.31175059952038303	0.24220623501199	0.40527577937649806	0.1448	0.0432	0.06	0.096	0.0392	0.0416	0.0272	0.024	0.032	0.02	0.0592	0.0232	0.0392	0.0496	0.0152	0.0928	0.0344	0.0464	0.0624	0.032	0.0448	0.0152	0.0136	0.032	0.0176	0	0	1	0	0	0	0	0	0	0	0	2	14	0	0	2	0	2	9.5	0	9.5	2	0	0	0	0	0	0	0	0	0	0	0	0	0	0	0	0	0	0	0	0	1	0	0	0	0	0	0	0	0	0	0	0	0	0	0	0	0	0	1	0	0	1	0	0	0	0	0	1	0	0	0	1	0	0	0	0	0	0	1	0	0	0	0	0	0	0	0	0	0	0	0.9964010045241928	1.0181785714285714	0.9232738095238096	1.0776904761904764	0.0009568020193497	0.995690476190476	0.0309322165282379	0.1544166666666668	-0.0767499999999999	0.077952380952381	-3.660642339127427e-05	-0.0755595238095239	0.0715357142857142	-5.456989247311818e-05	-18.763666	-43.08379	44.42388	-10.071383	46.66881	8.839419	-12.310167	-20.903479	3.8872437	39.086697	13.307311	-59.491005	-21.810682	-11.967547	-14.71073	11.117183	-38.32029	-65.691315	21.270115	-19.958641
O43521	198	22170.7244	-0.7131313131313121	8.426098442077638	95.13030303030304	0.08080808080808001	1.929431592590127	0	0	0.08585858585858501	0.020202020202020003	0.045454545454545005	0.055555555555555004	0.040404040404040005	0.060606060606060004	0.025252525252525002	0.030303030303030002	0.010101010101010001	0.07070707070707001	0.040404040404040005	0.030303030303030002	0.12121212121212101	0.060606060606060004	0.10101010101010101	0.10606060606060601	0.030303030303030002	0.025252525252525002	0.010101010101010001	0.030303030303030002	19940	20190	0.26262626262626204	0.36363636363636304	0.23737373737373701	0.08121827411167512	0.06091370558375635	0.04568527918781726	0.09644670050761421	0.04060913705583756	0.04060913705583756	0.015228426395939087	0.015228426395939087	0.06091370558375635	0.01015228426395939	0.04568527918781726	0.030456852791878174	0.04568527918781726	0.050761421319796954	0.01015228426395939	0.1116751269035533	0.030456852791878174	0.07106598984771574	0.16751269035532995	0.015228426395939087	0.04060913705583756	0.005076142131979695	0.005076142131979695	0.02030456852791878	0.01015228426395939	0	0	4	0	0	0	0	0	0	0	0	17	111	5	22	22	0	22	55.72727272727273	0	55.72727272727273	2	0	0	0	0	0	0	0	0	0	0	1	0	0	0	0	0	0	0	0	0	0	0	0	0	0	0	0	0	0	0	0	0	0	0	0	0	0	0	0	0	0	0	0	0	0	0	0	0	0	0	0	0	0	0	0	0	0	0	1	0	0	0	0	0	0	0	0	0	0	0	1.0058482615268332	0.9368214285714288	0.9368214285714288	1.054309523809524	0.000765159542863	1.012714285714286	0.0276615173637145	0.1174880952380952	-0.0484166666666667	0.0634404761904764	-0.0004679584599797	-0.0558809523809524	0.0457261904761905	-0.0010276292335115	-18.969854	-44.342846	44.86709	-9.879468	48.843357	9.551192	-12.619574	-21.578043	3.722115	41.06306	13.927401	-61.29095	-21.945847	-11.786374	-14.690715	12.12992	-38.848267	-68.08897	20.927448	-20.577179
O43524	673	71275.86750000044	-0.593610698365528	4.984859275817871	66.76701337295717	0.046062407132243	-18.666977938870268	0	0	0.074294205052005	0.007429420505200001	0.06389301634472501	0.041604754829123	0.020802377414561	0.08766716196136701	0.013372956909361002	0.020802377414561	0.031203566121842004	0.095096582466567	0.038632986627043	0.049034175334323006	0.077265973254086	0.05794947994056401	0.046062407132243	0.16344725111441302	0.053491827637444006	0.032689450222882	0.013372956909361002	0.011887072808320001	61420	61670	0.280832095096582	0.441307578008915	0.24814264487369903	0.12648809523809523	0.02976190476190476	0.07589285714285714	0.14434523809523808	0.011904761904761904	0.022321428571428572	0.01636904761904762	0.00744047619047619	0.041666666666666664	0.00744047619047619	0.0744047619047619	0.01488095238095238	0.05357142857142857	0.06845238095238096	0.00744047619047619	0.14732142857142858	0.03571428571428571	0.06994047619047619	0.16964285714285715	0.017857142857142856	0.013392857142857142	0.004464285714285714	0.008928571428571428	0.020833333333333332	0.002976190476190476	0	0	28	0	0	0	0	0	0	0	0	21	71	2	7	21	0	21	45.0	0	45.0	3	0	1	0	0	0	0	0	0	0	0	0	0	0	0	0	0	0	0	0	0	0	0	0	1	0	0	0	0	0	0	0	0	1	0	0	0	0	0	0	0	0	0	0	0	0	0	0	0	0	0	0	1	0	0	0	0	1	0	3	0	0	0	0	0	0	0	0	0	0	1	1.0120196679575446	0.9658690476190476	0.9401190476190476	1.0847142857142855	0.00052815154936	1.0122380952380952	0.0229815480192279	0.1445952380952381	-0.0662142857142857	0.0640952380952382	8.58292034762648e-06	-0.0601190476190476	0.0852857142857144	-1.4584232484534072e-05	-19.14777	-45.834396	47.36315	-10.999749	48.2062	9.113551	-13.439819	-21.970291	3.8880844	41.699677	14.683652	-61.84974	-22.579567	-11.9749365	-14.701052	11.868644	-40.302277	-68.87941	21.72513	-21.943935
O43525	872	96741.25570000059	-0.36055045871559604	8.984330177307132	45.246915137614856	0.09288990825688001	12.586647499703659	1	1	0.080275229357798	0.009174311926605	0.055045871559633	0.059633027522935006	0.043577981651376003	0.08830275229357701	0.013761467889908001	0.047018348623853005	0.058486238532110005	0.09633027522935701	0.021788990825688002	0.022935779816513003	0.06307339449541201	0.036697247706422	0.06995412844036601	0.073394495412844	0.058486238532110005	0.052752293577981	0.016055045871559002	0.033256880733944005	120210	120710	0.316513761467889	0.302752293577981	0.34747706422018304	0.1653272101033295	0.04247990815154994	0.09644087256027555	0.09529276693455797	0.030998851894374284	0.05166475315729047	0.02525832376578645	0.030998851894374284	0.030998851894374284	0.014925373134328358	0.07462686567164178	0.030998851894374284	0.05166475315729047	0.0539609644087256	0.01722158438576349	0.09184845005740529	0.03559127439724455	0.03788748564867968	0.08840413318025259	0.027554535017221583	0.03788748564867968	0.01722158438576349	0.014925373134328358	0.01951779563719862	0.010332950631458095	0	0	2	0	0	0	0	0	0	0	0	0	0	0	0	0	0	0	0.0	0	0.0	1	0	0	0	0	0	0	0	0	0	0	0	0	0	0	0	0	0	0	0	0	1	0	0	0	0	0	0	0	0	0	0	0	0	0	0	0	0	0	0	0	0	0	0	0	0	0	0	0	0	0	0	0	0	0	0	0	0	0	3	0	0	0	0	0	0	0	0	0	0	2	1.0024436765436189	0.955309523809524	0.9231785714285714	1.0807142857142855	0.0009069959912869	1.0049047619047615	0.0301163741391119	0.1575357142857143	-0.0662857142857145	0.066702380952381	8.134460280632053e-06	-0.0653809523809523	0.0725595238095239	1.804380288700863e-05	-18.769587	-42.541176	44.502182	-9.708749	45.374554	8.1350355	-12.666948	-20.769857	3.6644135	38.751488	14.296265	-58.935173	-21.935118	-12.055245	-14.385914	11.552983	-38.149914	-64.31388	20.336391	-20.523403
O43526	872	95846.39880000066	-0.35733944954128405	9.348834419250487	46.188440366972706	0.08830275229357701	29.705365566378433	1	1	0.077981651376146	0.022935779816513003	0.044724770642201005	0.052752293577981	0.041284403669724	0.08715596330275201	0.017201834862385003	0.043577981651376003	0.056192660550458004	0.082568807339449	0.016055045871559002	0.020642201834862	0.079128440366972	0.035550458715596006	0.074541284403669	0.09862385321100901	0.040137614678899	0.06192660550458701	0.014908256880733	0.032110091743119004	113220	114470	0.28555045871559603	0.330275229357798	0.316513761467889	0.1423650975889782	0.04936854190585534	0.07347876004592423	0.09873708381171067	0.03788748564867968	0.05625717566016074	0.01951779563719862	0.03444316877152698	0.045924225028702644	0.010332950631458095	0.05625717566016074	0.03673938002296211	0.03214695752009185	0.05625717566016074	0.014925373134328358	0.09873708381171067	0.04247990815154994	0.045924225028702644	0.10562571756601608	0.02525832376578645	0.04247990815154994	0.011481056257175661	0.014925373134328358	0.01951779563719862	0.009184845005740528	0	0	11	0	0	0	0	0	0	0	0	0	0	0	0	0	0	0	0.0	0	0.0	1	0	0	0	0	0	0	0	0	0	0	0	0	0	0	0	0	0	0	0	0	1	0	0	0	0	0	0	0	0	0	0	0	0	0	0	0	0	0	0	0	0	0	0	0	0	0	0	0	0	0	0	0	0	0	0	0	0	0	6	0	0	0	0	0	0	0	0	0	0	1	1.002404403244496	0.9441785714285716	0.9210833333333333	1.0745714285714287	0.0009325500103158	1.0052619047619047	0.0305376818097881	0.1534880952380954	-0.0782142857142856	0.0678214285714287	-2.126836813611779e-05	-0.0637619047619046	0.070761904761905	-0.0001058431502682	-18.858116	-43.52821	44.865753	-10.512492	48.487747	9.826892	-12.369709	-21.764544	4.832367	40.14768	12.816225	-60.13792	-21.119843	-11.90466	-14.027191	11.396053	-38.06699	-67.47413	21.869946	-20.150982
O43529	356	42206.39270000002	-0.294101123595505	8.110267829895019	37.070786516853936	0.13202247191011202	2.892153712400819	0	0	0.036516853932584005	0.016853932584269	0.05898876404494301	0.07303370786516801	0.075842696629213	0.039325842696629004	0.044943820224719	0.07303370786516801	0.07303370786516801	0.09831460674157301	0.016853932584269	0.030898876404494003	0.061797752808988006	0.028089887640449004	0.064606741573033	0.039325842696629004	0.044943820224719	0.06741573033707801	0.016853932584269	0.039325842696629004	53860	54235	0.29775280898876405	0.230337078651685	0.41573033707865104	0.11267605633802817	0.05070422535211268	0.05070422535211268	0.09295774647887324	0.03943661971830986	0.04507042253521127	0.03943661971830986	0.03380281690140845	0.036619718309859155	0.030985915492957747	0.0676056338028169	0.036619718309859155	0.030985915492957747	0.02535211267605634	0.014084507042253521	0.059154929577464786	0.04225352112676056	0.04788732394366197	0.04788732394366197	0.036619718309859155	0.0647887323943662	0.01971830985915493	0.016901408450704224	0.022535211267605635	0.014084507042253521	3	0	0	0	0	0	3	0	0	0	0	0	0	0	0	0	0	0	0.0	0	0.0	1	0	0	0	0	0	0	0	0	0	0	0	0	0	0	0	0	0	0	0	0	0	0	0	0	0	0	0	0	0	0	0	0	0	0	0	0	0	0	1	0	0	0	0	0	0	0	0	0	0	0	0	0	0	0	0	0	0	0	0	0	0	0	0	0	0	0	0	0	0	0	0.9954163235899548	0.9764523809523812	0.921904761904762	1.0686190476190478	0.0008253364780854	0.994345238095238	0.0287286699672207	0.1467142857142859	-0.0744285714285714	0.0684523809523809	0.0001839044866501	-0.0829880952380953	0.061916666666667	0.0003581090407177	-18.68502	-42.716034	43.640003	-9.540826	46.35305	9.051336	-12.400915	-20.748278	4.2961493	39.45218	14.270514	-58.804337	-21.01074	-12.287942	-14.281533	11.633094	-37.55411	-64.92398	20.70703	-20.312372
O43541	496	53496.62650000008	-0.49697580645161205	8.45839710235596	62.4721975806453	0.070564516129032	5.055648701541919	0	0	0.08467741935483801	0.03024193548387	0.052419354838709006	0.06451612903225801	0.028225806451612004	0.11693548387096701	0.014112903225806002	0.018145161290322002	0.024193548387096003	0.098790322580645	0.006048387096774001	0.016129032258064002	0.098790322580645	0.024193548387096003	0.102822580645161	0.090725806451612	0.032258064516129004	0.05443548387096701	0.016129032258064002	0.026209677419354004	63370	64245	0.27822580645161205	0.375	0.27419354838709603	0.15555555555555556	0.04040404040404041	0.09898989898989899	0.1111111111111111	0.03434343434343434	0.050505050505050504	0.020202020202020204	0.026262626262626262	0.044444444444444446	0.006060606060606061	0.10505050505050505	0.024242424242424242	0.05858585858585859	0.07474747474747474	0.01616161616161616	0.10101010101010101	0.05858585858585859	0.07272727272727272	0.07272727272727272	0.020202020202020204	0.020202020202020204	0.010101010101010102	0.01616161616161616	0.024242424242424242	0.00404040404040404	0	1	5	0	0	0	0	0	0	0	0	4	14	0	0	5	0	5	10.6	0	10.6	3	0	1	0	0	0	0	0	0	0	0	0	0	0	0	0	0	0	0	0	0	0	0	0	0	0	0	0	0	0	0	0	0	0	0	0	0	0	0	0	0	0	0	0	0	0	0	0	0	0	0	0	0	0	0	0	0	0	0	2	0	0	0	0	0	0	0	0	0	0	0	1.0046001271145009	0.9641071428571428	0.9358333333333332	1.064511904761905	0.0006523309149754	1.0074166666666666	0.0255407696629415	0.1286785714285716	-0.0693214285714286	0.0698690476190476	-5.538408779149527e-05	-0.0776428571428571	0.0635	-0.0001757241040746	-18.309324	-43.103794	44.44125	-9.854046	45.43728	9.05647	-12.616777	-20.94093	3.210773	39.440952	13.80002	-58.749504	-21.350397	-11.136783	-13.896254	11.333194	-38.05659	-65.39871	19.524588	-20.21468
O43542	346	37849.35670000004	-0.059248554913294005	8.814649391174317	52.84884393063584	0.043352601156069	5.522080445067083	0	0	0.09826589595375701	0.023121387283236	0.040462427745664005	0.054913294797687	0.028901734104046003	0.066473988439306	0.034682080924855	0.034682080924855	0.034682080924855	0.16184971098265802	0.011560693641618	0.014450867052023001	0.060693641618497	0.06358381502890101	0.07514450867052	0.07514450867052	0.046242774566473	0.060693641618497	0.008670520231213001	0.005780346820809	19480	19980	0.36127167630057805	0.257225433526011	0.346820809248554	0.17681159420289855	0.06956521739130435	0.07246376811594203	0.12753623188405797	0.017391304347826087	0.07536231884057971	0.017391304347826087	0.028985507246376812	0.028985507246376812	0.008695652173913044	0.08405797101449275	0.017391304347826087	0.028985507246376812	0.03768115942028986	0.005797101449275362	0.11594202898550725	0.04057971014492753	0.03188405797101449	0.09565217391304348	0.011594202898550725	0.011594202898550725	0.005797101449275362	0.008695652173913044	0.017391304347826087	0.002898550724637681	0	0	1	0	0	0	0	0	0	0	0	4	22	0	0	4	0	4	12.5	0	12.5	4	0	1	0	0	0	0	0	0	0	0	0	0	0	0	0	0	0	0	0	0	0	0	0	1	0	0	0	0	0	0	0	0	1	0	0	0	0	0	0	0	0	0	0	0	0	0	0	0	0	0	0	0	0	0	0	0	0	0	0	0	0	0	0	0	0	0	0	0	0	0	0.99633601808676	1.0137261904761905	0.9445714285714284	1.0670357142857143	0.0005267301565687	0.9958095238095238	0.0229506025317155	0.122464285714286	-0.0586309523809523	0.0652499999999999	8.195153061224437e-05	-0.0797738095238095	0.0686785714285713	9.91115849324794e-05	-18.431837	-42.0807	43.52337	-9.38513	45.515377	8.908354	-11.982492	-20.56014	3.4743137	38.519924	13.518517	-57.915195	-21.03829	-11.748973	-14.056053	11.118635	-37.2625	-63.814785	20.079054	-19.741333
O43543	280	31956.15650000005	-0.14464285714285702	5.667325019836426	51.67110714285714	0.096428571428571	-8.601337864782693	0	0	0.035714285714285005	0.042857142857142004	0.05	0.082142857142857	0.057142857142857	0.04642857142857101	0.039285714285714	0.04642857142857101	0.04642857142857101	0.139285714285714	0.021428571428571002	0.021428571428571002	0.025	0.035714285714285005	0.053571428571428006	0.128571428571428	0.042857142857142004	0.04642857142857101	0.007142857142857	0.032142857142857	24410	25160	0.325	0.271428571428571	0.37142857142857105	0.1039426523297491	0.04659498207885305	0.08243727598566308	0.07885304659498207	0.03942652329749104	0.05734767025089606	0.02867383512544803	0.010752688172043012	0.035842293906810034	0.014336917562724014	0.06093189964157706	0.021505376344086023	0.04659498207885305	0.05017921146953405	0.017921146953405017	0.1003584229390681	0.03225806451612903	0.053763440860215055	0.11469534050179211	0.007168458781362007	0.025089605734767026	0.021505376344086023	0.0035842293906810036	0.02867383512544803	0.017921146953405017	0	0	1	0	0	0	0	0	0	0	0	3	45	0	0	3	0	3	74.33333333333333	0	74.33333333333333	3	0	1	0	0	0	0	0	0	0	0	0	0	0	0	0	0	0	0	0	0	0	0	0	1	0	0	0	0	0	0	0	0	0	0	0	0	0	0	0	0	0	0	0	0	0	0	0	0	0	0	0	0	0	0	0	0	0	0	0	0	0	0	0	0	0	0	0	0	0	0	0.9968302583025832	1.0091904761904762	0.9376785714285716	1.065583333333333	0.0009033015851672	0.9963214285714284	0.0300549760466927	0.1279047619047618	-0.0730714285714284	0.0576785714285714	0.0001305114638447	-0.0844404761904763	0.0676547619047618	0.0001648079306071	-18.700891	-42.98121	44.292534	-10.091803	46.278748	8.720063	-12.02882	-20.78554	3.9440436	39.07687	13.393606	-59.38679	-21.512436	-11.692142	-14.633466	10.95236	-37.99833	-65.524025	20.984283	-20.202915
O43548	720	80776.8154000004	-0.271666666666666	6.008699989318846	41.00930555555566	0.097222222222222	-7.369944362926276	1	1	0.056944444444444006	0.023611111111111003	0.058333333333333	0.045833333333333004	0.041666666666666005	0.061111111111111005	0.019444444444444	0.055555555555555004	0.051388888888888005	0.095833333333333	0.016666666666666	0.054166666666666	0.054166666666666	0.059722222222222	0.041666666666666005	0.08611111111111101	0.051388888888888005	0.07083333333333301	0.020833333333333003	0.034722222222222	119750	120750	0.266666666666666	0.31388888888888805	0.370833333333333	0.12239221140472879	0.0458970792767733	0.048678720445062586	0.12100139082058414	0.03477051460361613	0.03894297635605007	0.012517385257301807	0.02086230876216968	0.03894297635605007	0.008344923504867872	0.05285118219749652	0.016689847009735744	0.02920723226703755	0.06536856745479833	0.012517385257301807	0.12239221140472879	0.02920723226703755	0.061196105702364396	0.09874826147426982	0.04172461752433936	0.037552155771905425	0.013908205841446454	0.012517385257301807	0.03477051460361613	0.004172461752433936	0	0	1	0	0	0	0	0	0	0	0	9	27	0	0	8	0	8	111.25	0	111.25	2	0	0	0	0	0	0	0	0	0	0	0	0	0	0	0	0	0	0	0	0	0	0	0	1	0	0	0	0	0	0	0	0	0	0	0	0	0	0	0	0	0	0	0	0	0	0	0	0	0	0	0	0	0	0	0	0	0	0	1	0	0	0	0	0	0	0	0	0	0	1	0.9992134485299043	0.9530238095238096	0.9338214285714286	1.0706904761904763	0.0007152237288518	1.000214285714286	0.0267436670793646	0.1368690476190477	-0.0689404761904765	0.0715238095238094	-7.977867203219295e-05	-0.0794166666666668	0.0722976190476188	-6.837262408489439e-05	-19.884752	-45.69385	47.086105	-10.787804	48.342632	9.903334	-13.689459	-22.259905	3.9573474	41.911247	14.742098	-61.87039	-22.656284	-11.825956	-14.484866	12.098512	-40.538734	-68.80254	21.426601	-21.714754
O43556	437	49850.429100000045	-0.37459954233409604	6.116125679016112	42.57599542334095	0.10068649885583501	-3.810352319563669	0	0	0.043478260869565	0.016018306636155	0.048054919908466005	0.061784897025171	0.038901601830663005	0.05949656750572001	0.018306636155606	0.06407322654462201	0.043478260869565	0.08237986270022801	0.029748283752860004	0.048054919908466005	0.08237986270022801	0.05034324942791701	0.057208237986270005	0.057208237986270005	0.070938215102974	0.066361556064073	0.018306636155606	0.043478260869565	72310	72685	0.260869565217391	0.29519450800915303	0.38443935926773404	0.12385321100917432	0.04128440366972477	0.06651376146788991	0.10091743119266056	0.034403669724770644	0.022935779816513763	0.016055045871559634	0.027522935779816515	0.052752293577981654	0.009174311926605505	0.06651376146788991	0.027522935779816515	0.03669724770642202	0.02981651376146789	0.02522935779816514	0.12385321100917432	0.034403669724770644	0.05045871559633028	0.10779816513761468	0.022935779816513763	0.027522935779816515	0.009174311926605505	0.009174311926605505	0.04357798165137615	0.013761467889908258	1	0	0	0	0	0	1	0	0	0	0	0	0	0	0	0	0	0	0.0	0	0.0	1	0	0	0	0	0	0	0	0	0	0	0	0	0	0	0	0	0	0	0	0	1	0	0	1	0	0	0	0	0	0	0	0	0	0	0	0	0	0	1	0	0	1	0	0	0	0	0	0	0	0	0	0	0	0	0	0	0	0	0	0	0	0	0	0	0	0	0	0	0	0	0.9992729750778816	0.9373809523809524	0.9301071428571428	1.0713809523809523	0.0007304861071035	1.000886904761905	0.0270275064906757	0.1412738095238096	-0.0682142857142857	0.0680595238095237	0.0001392048622727	-0.0661785714285714	0.0754166666666666	0.0002442432372009	-20.179686	-46.560184	48.259033	-11.18619	49.79483	9.995709	-13.564072	-23.639862	4.3635664	42.374275	14.827134	-63.524265	-22.7557	-13.239982	-15.294753	12.447667	-41.48465	-70.8672	22.421188	-21.831558
O43557	240	26349.949700000005	0.012916666666666	9.094377708435058	45.907500000000006	0.08750000000000001	4.113064357269032	0	0	0.058333333333333	0.0125	0.029166666666666	0.054166666666666	0.029166666666666	0.12083333333333302	0.029166666666666	0.016666666666666	0.016666666666666	0.145833333333333	0.016666666666666	0.008333333333333	0.041666666666666005	0.041666666666666005	0.08333333333333301	0.08750000000000001	0.05	0.1	0.025	0.033333333333333	44920	45045	0.291666666666666	0.28750000000000003	0.399999999999999	0.24267782426778242	0.04602510460251046	0.100418410041841	0.100418410041841	0.03765690376569038	0.06694560669456066	0.016736401673640166	0.02092050209205021	0.02510460251046025	0.008368200836820083	0.1087866108786611	0.02092050209205021	0.0502092050209205	0.04602510460251046	0.008368200836820083	0.07531380753138076	0.04184100418410042	0.03765690376569038	0.08786610878661087	0.02092050209205021	0.029288702928870293	0.012552301255230125	0.016736401673640166	0.012552301255230125	0.02092050209205021	1	0	0	0	1	0	1	0	0	0	0	21	66	2	4	22	0	22	36.95454545454545	0	36.95454545454545	3	0	0	0	0	0	0	0	0	0	0	0	0	0	0	0	0	0	0	0	0	0	0	0	0	0	0	0	0	0	0	0	0	0	0	0	0	0	0	0	0	0	0	0	0	0	0	0	0	0	0	0	0	0	0	0	0	0	0	0	0	0	0	0	0	0	0	0	0	0	0	0.9921899092970522	0.9865952380952382	0.9345357142857144	1.0437857142857143	0.0005045808942659	0.9930833333333332	0.0224628781385178	0.1092499999999999	-0.0648928571428569	0.0551190476190475	-5.574534161490669e-05	-0.0549166666666663	0.0639047619047618	-0.0002218756498232	-20.270569	-47.43992	49.270348	-11.147004	50.715904	9.626796	-13.596664	-22.771114	4.4462395	42.89187	15.217703	-64.74982	-23.77507	-12.831805	-15.595992	12.220927	-41.88491	-71.479744	23.097101	-22.478266
O43559	492	54461.185900000055	-0.7916666666666661	6.8109823226928725	69.33577235772377	0.0630081300813	-0.9671681683100101	0	0	0.058943089430894005	0.026422764227642	0.052845528455284	0.060975609756097005	0.032520325203252	0.08130081300813001	0.036585365853658	0.018292682926829	0.024390243902439	0.08943089430894301	0.014227642276422	0.048780487804878	0.11382113821138201	0.050813008130081	0.08536585365853601	0.08130081300813001	0.048780487804878	0.044715447154471004	0.012195121951219001	0.018292682926829	46410	47160	0.24796747967479602	0.37804878048780405	0.26422764227642204	0.09164969450101833	0.038696537678207736	0.054989816700611	0.11405295315682282	0.028513238289205704	0.038696537678207736	0.04073319755600815	0.026476578411405296	0.04276985743380855	0.012219959266802444	0.06313645621181263	0.008146639511201629	0.06313645621181263	0.06720977596741344	0.014256619144602852	0.11405295315682282	0.05295315682281059	0.054989816700611	0.15478615071283094	0.020366598778004074	0.020366598778004074	0.010183299389002037	0.016293279022403257	0.020366598778004074	0.0	0	0	0	0	0	0	0	0	0	0	0	99	317	1	3	98	0	98	83.91836734693878	0	83.91836734693878	3	0	0	0	0	0	0	0	0	0	0	0	0	0	0	0	0	0	0	1	0	0	0	0	0	0	0	0	0	0	0	0	0	0	0	0	0	0	0	0	0	0	0	0	0	0	0	0	0	0	0	0	0	0	0	0	0	0	0	3	0	0	0	0	0	0	0	0	0	0	0	1.0073409247757072	0.9810833333333332	0.936404761904762	1.0646428571428574	0.0006078623011161	1.0076309523809523	0.0246548636401851	0.1282380952380954	-0.0743690476190476	0.0729523809523809	2.736613317526228e-05	-0.0642380952380953	0.0602380952380955	0.0001774329274329	-19.17103	-43.99233	45.489388	-9.972052	48.04928	9.323501	-12.49625	-22.276503	4.3887906	40.259323	14.319223	-61.13263	-21.550123	-12.321576	-14.67089	11.826961	-38.930492	-67.67983	20.952934	-20.654331
O43561	262	27929.45399999999	-0.42595419847328203	4.265846061706544	63.15458015267172	0.06106870229007601	-25.94572935379385	0	0	0.099236641221374	0.015267175572519002	0.06106870229007601	0.087786259541984	0.0076335877862590005	0.06870229007633501	0.022900763358778	0.026717557251908	0.0076335877862590005	0.095419847328244	0.015267175572519002	0.026717557251908	0.12595419847328201	0.026717557251908	0.041984732824427	0.11832061068702202	0.041984732824427	0.057251908396946	0.015267175572519002	0.038167938931297	36900	37150	0.305343511450381	0.400763358778625	0.282442748091603	0.14942528735632185	0.019157088122605363	0.04980842911877394	0.13793103448275862	0.022988505747126436	0.01532567049808429	0.01532567049808429	0.019157088122605363	0.03065134099616858	0.0	0.08812260536398467	0.0	0.06513409961685823	0.06130268199233716	0.022988505747126436	0.13026819923371646	0.03065134099616858	0.07279693486590039	0.11877394636015326	0.022988505747126436	0.019157088122605363	0.007662835249042145	0.019157088122605363	0.022988505747126436	0.0	0	0	17	0	0	0	0	0	0	0	0	7	29	0	0	66	0	66	56.93939393939394	0	56.93939393939394	2	0	0	0	0	0	0	0	0	0	0	0	0	0	0	0	0	0	0	0	0	1	0	0	0	0	0	0	0	0	0	0	0	0	0	0	0	0	0	0	0	0	0	0	0	0	0	0	0	0	0	0	0	0	0	0	0	0	0	2	0	0	0	0	1	0	0	0	0	0	1	1.0073097120271035	0.9301309523809524	0.9301309523809524	1.0818333333333334	0.0008325360671582	1.0109761904761905	0.0288537010998286	0.1517023809523811	-0.0533928571428572	0.0599166666666666	6.977513227513253e-05	-0.0607380952380949	0.0490833333333333	0.0002565926769114	-19.047848	-43.787315	44.904335	-10.248162	47.16171	10.213326	-12.352831	-21.936531	4.39849	40.372074	14.347882	-59.937904	-20.567602	-11.653174	-14.091558	10.984022	-39.056034	-66.85444	20.957067	-20.72371
O43566	566	61446.20360000016	-0.436042402826854	8.455238151550294	57.151413427562005	0.047703180212014	4.131430127868114	0	0	0.074204946996466	0.015901060070671002	0.038869257950530006	0.07773851590106001	0.030035335689045	0.07950530035335601	0.012367491166077	0.024734982332155	0.054770318021201005	0.132508833922261	0.008833922261484	0.019434628975265003	0.08657243816254401	0.058303886925795	0.068904593639575	0.10424028268551201	0.042402826855123005	0.053003533568904006	0.00530035335689	0.012367491166077	26930	27430	0.34805653710247303	0.32862190812720804	0.300353356890459	0.13274336283185842	0.05486725663716814	0.07079646017699115	0.12389380530973451	0.017699115044247787	0.04247787610619469	0.02654867256637168	0.023008849557522124	0.04424778761061947	0.007079646017699115	0.07256637168141593	0.03185840707964602	0.035398230088495575	0.06548672566371681	0.008849557522123894	0.12920353982300886	0.03185840707964602	0.07610619469026549	0.10973451327433628	0.012389380530973451	0.019469026548672566	0.007079646017699115	0.005309734513274336	0.012389380530973451	0.0035398230088495575	0	0	7	0	0	0	0	0	0	0	0	2	6	0	0	2	0	2	29.0	0	29.0	2	0	1	0	0	0	0	0	0	0	0	0	0	0	0	0	0	0	0	1	0	1	0	1	1	0	0	0	0	0	0	0	0	0	0	0	0	0	0	0	0	0	1	0	0	0	0	0	0	0	0	0	0	0	0	0	0	0	0	4	0	0	0	0	0	0	0	0	0	0	2	1.008687868684278	0.9775119047619047	0.9433333333333332	1.0834642857142858	0.0006193689822986	1.009654761904762	0.0248871248298923	0.1401309523809525	-0.0743095238095239	0.0652261904761905	-4.830421377183977e-05	-0.0653690476190477	0.0858690476190477	-2.582582582582598e-05	-18.430767	-43.597946	44.82701	-9.920244	47.18396	9.468634	-12.3167515	-21.1696	3.8486185	40.124943	13.893224	-59.81912	-21.174526	-11.857904	-13.983013	11.546796	-38.00291	-66.33771	20.52264	-20.691574
O43567	381	42813.13620000011	-0.24199475065616802	4.8276994705200185	45.05406824146981	0.076115485564304	-20.73745572927082	0	0	0.05511811023622001	0.026246719160104	0.08398950131233501	0.070866141732283	0.041994750656167	0.041994750656167	0.023622047244094002	0.070866141732283	0.060367454068241004	0.104986876640419	0.015748031496062	0.052493438320209	0.052493438320209	0.034120734908136004	0.039370078740157	0.078740157480314	0.041994750656167	0.070866141732283	0.0026246719160100004	0.031496062992125005	23380	24005	0.307086614173228	0.30971128608923804	0.364829396325459	0.1368421052631579	0.039473684210526314	0.05789473684210526	0.11315789473684211	0.02631578947368421	0.04473684210526316	0.02631578947368421	0.021052631578947368	0.031578947368421054	0.007894736842105263	0.05263157894736842	0.018421052631578946	0.05	0.05789473684210526	0.02631578947368421	0.10526315789473684	0.031578947368421054	0.060526315789473685	0.07631578947368421	0.021052631578947368	0.031578947368421054	0.010526315789473684	0.02368421052631579	0.013157894736842105	0.002631578947368421	1	0	0	1	0	0	1	0	0	0	0	1	2	0	0	1	0	1	19.0	0	19.0	2	0	1	0	0	0	0	0	0	0	0	0	1	0	0	0	0	0	0	0	0	0	0	0	0	0	0	0	0	0	0	0	0	0	0	0	0	0	0	0	0	0	0	0	0	0	0	0	1	0	1	0	1	0	0	0	0	0	0	1	0	0	0	0	0	0	0	0	0	0	1	1.002425755248336	0.967952380952381	0.9250238095238096	1.076857142857143	0.001105615746525	1.0037857142857145	0.0332508006899838	0.1518333333333335	-0.0692261904761902	0.0817857142857141	-2.685791297651148e-05	-0.0773452380952383	0.0654404761904761	0.0001767374517374	-17.417837	-42.045784	42.998383	-9.765058	45.441647	8.609395	-11.833459	-19.73471	3.503456	38.72086	13.062522	-57.241074	-20.86667	-11.011331	-13.589134	10.954438	-36.28956	-63.899364	20.291754	-19.858269
O43570	354	39450.45050000003	-0.21581920903954802	6.728679466247559	50.62683615819206	0.09322033898305	-1.208467262167179	1	1	0.06779661016949101	0.01412429378531	0.036723163841807	0.050847457627118	0.036723163841807	0.062146892655367006	0.042372881355932	0.050847457627118	0.048022598870056006	0.11581920903954801	0.016949152542372	0.050847457627118	0.062146892655367006	0.050847457627118	0.033898305084745	0.09322033898305	0.048022598870056006	0.062146892655367006	0.01412429378531	0.042372881355932	49850	50100	0.29943502824858703	0.305084745762711	0.37005649717514105	0.1558073654390935	0.036827195467422094	0.04815864022662889	0.11614730878186968	0.0339943342776204	0.04815864022662889	0.014164305949008499	0.019830028328611898	0.031161473087818695	0.025495750708215296	0.06515580736543909	0.014164305949008499	0.0226628895184136	0.0453257790368272	0.0113314447592068	0.11331444759206799	0.042492917847025496	0.053824362606232294	0.10764872521246459	0.0226628895184136	0.0169971671388102	0.019830028328611898	0.014164305949008499	0.042492917847025496	0.0056657223796034	3	0	0	1	1	0	3	0	0	0	0	0	0	0	0	0	0	0	0.0	0	0.0	1	0	0	0	0	0	0	0	0	0	0	0	0	0	0	0	0	0	0	1	0	1	0	0	0	0	0	0	0	0	0	0	0	0	0	0	0	0	0	0	0	0	0	0	0	0	0	0	0	0	0	0	0	0	0	0	0	0	0	0	0	0	0	0	0	0	0	0	0	0	0	0.9973377501725328	0.9655952380952384	0.9259761904761906	1.0734880952380954	0.0008185037030916	0.997095238095238	0.0286095037197726	0.1475119047619048	-0.0642023809523808	0.0762976190476191	0.0001065199335548	-0.0640238095238093	0.0702619047619048	0.000298625572678	-19.31486	-45.36887	45.87908	-10.532696	47.992546	10.433914	-13.224514	-22.526375	4.2884293	41.7963	14.871499	-61.67291	-21.44215	-12.361977	-14.760302	11.829591	-40.05068	-69.12933	21.148914	-20.89299
O43572	662	73817.34410000041	-0.45483383685800505	5.957090187072754	48.58460725075544	0.080060422960725	-10.723962878698998	0	0	0.078549848942598	0.012084592145015002	0.054380664652567	0.069486404833836	0.046827794561933006	0.046827794561933006	0.030211480362537003	0.046827794561933006	0.063444108761329	0.08761329305135901	0.030211480362537003	0.033232628398791	0.046827794561933006	0.055891238670694	0.042296072507552004	0.12084592145015101	0.055891238670694	0.045317220543806006	0.009063444108761	0.024169184290030003	56840	57340	0.329305135951661	0.302114803625377	0.315709969788519	0.09984871406959153	0.060514372163388806	0.06354009077155824	0.1059001512859304	0.02118003025718608	0.04387291981845688	0.018154311649016642	0.018154311649016642	0.049924357034795766	0.01361573373676248	0.05446293494704992	0.019667170953101363	0.02723146747352496	0.06959152798789713	0.009077155824508321	0.11195158850226929	0.039334341906202726	0.059001512859304085	0.10136157337367625	0.02723146747352496	0.030257186081694403	0.006051437216338881	0.01059001512859304	0.024205748865355523	0.012102874432677761	0	0	3	0	0	0	0	0	0	0	0	0	0	1	2	0	0	0	0.0	0	0.0	1	0	0	0	0	0	0	0	0	0	0	0	0	0	0	0	0	0	0	1	0	0	0	0	1	0	0	0	0	0	0	0	0	1	0	0	0	0	0	0	0	0	0	0	0	0	0	0	0	0	0	0	0	0	0	0	0	0	0	3	0	0	0	0	0	0	0	1	0	0	0	1.005529369940932	0.9926428571428572	0.9350119047619048	1.0806666666666669	0.0007164946927624	1.006202380952381	0.0267674184926834	0.1456547619047621	-0.0707380952380952	0.0784166666666665	3.211729477066856e-05	-0.0666428571428571	0.086154761904762	8.218125960061392e-05	-18.997675	-43.614075	44.48419	-10.327154	45.959946	9.702432	-12.726948	-21.501568	4.3332214	40.17589	14.568043	-59.283787	-21.026245	-11.506864	-14.289857	11.704874	-38.384834	-65.98725	20.347256	-20.798077
O43581	403	45500.84200000001	-0.49255583126550806	9.29016819000244	34.341687344913126	0.07444168734491301	13.09633636799164	0	0	0.044665012406947	0.014888337468982	0.05955334987593001	0.05955334987593001	0.029776674937965004	0.05955334987593001	0.017369727047146	0.054590570719602	0.09429280397022301	0.091811414392059	0.024813895781637	0.044665012406947	0.062034739454094004	0.029776674937965004	0.057071960297766004	0.08436724565756801	0.054590570719602	0.071960297766749	0.017369727047146	0.027295285359801	54890	55265	0.31513647642679904	0.310173697270471	0.34739454094292804	0.11194029850746269	0.05721393034825871	0.04975124378109453	0.12437810945273632	0.02736318407960199	0.05721393034825871	0.03482587064676617	0.03233830845771144	0.03731343283582089	0.012437810945273632	0.05472636815920398	0.03980099502487562	0.029850746268656716	0.05721393034825871	0.009950248756218905	0.11194029850746269	0.03482587064676617	0.06965174129353234	0.06965174129353234	0.02736318407960199	0.01990049751243781	0.017412935323383085	0.009950248756218905	0.024875621890547265	0.0024875621890547263	0	0	5	0	0	0	0	0	0	0	0	1	3	0	0	1	0	1	104.0	0	104.0	2	1	0	0	0	0	0	0	0	1	0	0	0	0	0	0	0	0	0	0	1	1	0	0	0	0	0	0	0	0	0	0	0	0	0	0	0	0	0	0	0	0	0	0	0	0	0	0	0	0	1	0	0	0	0	0	0	0	0	1	0	0	0	0	0	0	0	0	0	0	0	1.0065227217790669	0.9771190476190476	0.9263095238095238	1.081857142857143	0.0008354583551711	1.00975	0.0289042964828967	0.1555476190476192	-0.0736904761904763	0.0710238095238096	-0.0001213498121895	-0.0628809523809524	0.0755952380952382	-0.0002636358114674	-19.402246	-44.71701	46.213917	-10.77912	48.805737	9.780274	-13.481134	-23.181103	4.2304964	41.10538	14.272562	-61.599102	-22.481585	-12.3469	-13.879772	12.248265	-39.849995	-68.91815	20.729889	-21.089401
O43583	198	22091.762899999994	-0.7075757575757581	5.209998512268065	39.716161616161614	0.07070707070707001	-4.523861856821036	0	0	0.07575757575757501	0.035353535353535005	0.08080808080808001	0.10101010101010101	0.035353535353535005	0.07575757575757501	0.0	0.06565656565656501	0.12121212121212101	0.045454545454545005	0.010101010101010001	0.020202020202020003	0.045454545454545005	0.055555555555555004	0.040404040404040005	0.050505050505050005	0.045454545454545005	0.060606060606060004	0.010101010101010001	0.025252525252525002	18450	18825	0.35353535353535304	0.27272727272727204	0.287878787878787	0.09644670050761421	0.050761421319796954	0.09644670050761421	0.1065989847715736	0.005076142131979695	0.050761421319796954	0.04060913705583756	0.02030456852791878	0.04060913705583756	0.02030456852791878	0.10152284263959391	0.02030456852791878	0.08121827411167512	0.04060913705583756	0.025380710659898477	0.08629441624365482	0.05583756345177665	0.08629441624365482	0.04568527918781726	0.015228426395939087	0.025380710659898477	0.0	0.005076142131979695	0.03553299492385787	0.005076142131979695	0	0	5	0	0	0	0	0	0	0	0	4	14	0	0	4	0	4	25.75	0	25.75	2	0	0	0	0	0	0	0	0	0	0	0	0	0	0	0	0	0	0	0	0	0	0	0	0	0	0	0	0	0	0	0	0	0	0	0	0	0	0	0	0	0	0	0	0	0	0	0	0	0	0	0	0	0	0	0	0	0	0	1	0	0	0	0	0	0	0	0	0	0	0	1.0145335726883349	0.9340238095238096	0.9340238095238096	1.0933452380952382	0.0010097761864896	1.0184404761904762	0.0317769757291287	0.1593214285714285	-0.0628333333333334	0.0677380952380956	3.862715298885002e-06	-0.0620000000000001	0.0606904761904764	-0.0002058186911128	-16.142527	-38.497616	38.763718	-8.959986	42.04457	8.8567	-11.067776	-18.482141	4.351586	35.56569	12.207745	-52.501167	-17.671865	-9.461511	-12.261288	9.608911	-33.808144	-58.855503	18.916866	-17.779583
O43586	416	47590.816600000064	-0.7810096153846141	5.34550266265869	42.33125	0.07451923076923	-10.945939612211227	0	0	0.084134615384615	0.019230769230769003	0.052884615384615	0.10817307692307601	0.026442307692307	0.050480769230769	0.014423076923076001	0.036057692307692006	0.0625	0.09134615384615301	0.021634615384615002	0.026442307692307	0.036057692307692006	0.08173076923076901	0.07211538461538401	0.069711538461538	0.055288461538461	0.043269230769230005	0.012019230769230001	0.036057692307692006	49850	50350	0.367788461538461	0.23557692307692302	0.300480769230769	0.08433734939759036	0.04578313253012048	0.06746987951807229	0.10843373493975904	0.02891566265060241	0.04819277108433735	0.01927710843373494	0.03132530120481928	0.04819277108433735	0.007228915662650603	0.07710843373493977	0.03855421686746988	0.043373493975903614	0.04578313253012048	0.021686746987951807	0.11566265060240964	0.04096385542168675	0.05060240963855422	0.08674698795180723	0.016867469879518072	0.012048192771084338	0.012048192771084338	0.02650602409638554	0.01927710843373494	0.007228915662650603	0	0	2	0	0	0	0	0	0	0	0	47	187	0	0	45	0	45	61.577777777777776	0	61.577777777777776	3	0	0	0	0	0	0	0	0	0	1	0	0	0	0	0	0	0	0	0	0	1	0	0	1	0	0	0	0	0	0	0	0	0	0	0	0	0	0	0	0	0	1	0	0	0	0	0	0	0	0	0	0	0	0	0	0	0	0	0	0	0	1	0	0	0	0	0	0	0	0	1.00914625014625	0.9959642857142856	0.9445833333333334	1.0730952380952383	0.0006216986741862	1.0109642857142855	0.0249338860626701	0.1285119047619048	-0.0603809523809526	0.0691428571428574	-9.456368754398305e-05	-0.0715833333333334	0.0760357142857145	-5.429159318048169e-05	-18.38331	-42.917664	44.229774	-9.413165	45.38848	9.477017	-12.377404	-20.681732	3.3486161	39.138203	13.788721	-58.180416	-20.66559	-11.734646	-13.993195	11.319125	-37.65604	-64.3593	19.859753	-19.832483
O43592	962	109962.93350000074	-0.018814968814968	5.244727134704589	46.49043659043677	0.093555093555093	-27.88209728355747	0	0	0.073804573804573	0.022869022869022003	0.051975051975051006	0.074844074844074	0.057172557172557	0.03014553014553	0.019750519750519002	0.053014553014553004	0.054054054054054	0.12889812889812802	0.029106029106029004	0.034303534303534	0.036382536382536	0.07172557172557101	0.042619542619542004	0.06444906444906401	0.041580041580041006	0.07692307692307601	0.008316008316008	0.028066528066528002	84230	85605	0.36070686070686003	0.21725571725571702	0.393970893970894	0.1550468262226847	0.05202913631633715	0.05827263267429761	0.10822060353798127	0.029136316337148804	0.043704474505723206	0.011446409989594173	0.015608740894901144	0.036420395421436005	0.014568158168574402	0.060353798126951096	0.019771071800208116	0.027055150884495317	0.03537981269510926	0.01768990634755463	0.10822060353798127	0.029136316337148804	0.047866805411030174	0.07075962539021852	0.026014568158168574	0.03850156087408949	0.007284079084287201	0.012486992715920915	0.026014568158168574	0.01040582726326743	0	0	2	0	0	0	0	0	0	0	0	4	12	0	0	4	0	4	96.75	0	96.75	2	0	1	0	0	0	0	0	0	0	0	0	0	0	0	0	0	0	0	0	0	0	0	0	1	0	0	0	0	0	0	0	0	0	0	0	0	0	0	0	0	0	0	0	0	0	0	0	0	0	0	0	0	0	0	0	0	0	0	0	0	0	0	0	0	0	0	0	0	0	0	0.9951411582471392	1.0071666666666668	0.9323214285714287	1.0716666666666668	0.0006793083511479	0.995595238095238	0.0260635444855053	0.139345238095238	-0.0808214285714288	0.0733214285714286	1.2267406962784762e-05	-0.073309523809524	0.072202380952381	-1.2418006108857978e-05	-18.641478	-42.932205	44.247887	-10.086149	44.97637	9.315555	-12.254322	-21.096909	4.131503	38.607624	13.792759	-58.360085	-20.84794	-11.898945	-14.533139	10.623786	-38.49804	-64.97962	20.598398	-19.686653
O43593	1189	127493.12670000063	-0.45071488645921004	6.6674070358276385	55.05652649285148	0.05719091673675301	-4.160350421854332	0	0	0.08662741799831701	0.037846930193439	0.034482758620689	0.06476030277544101	0.022708158116063002	0.110176619007569	0.034482758620689	0.014297729184188	0.033641715727502006	0.10849453322119401	0.009251471825063001	0.014297729184188	0.11522287636669401	0.058031959629941	0.059714045416316	0.069806560134566	0.043734230445752004	0.047939444911690006	0.025231286795626	0.009251471825063001	181390	184140	0.302775441547518	0.34398654331370904	0.27165685449957905	0.14393939393939395	0.04292929292929293	0.07575757575757576	0.13131313131313133	0.025252525252525252	0.05303030303030303	0.018518518518518517	0.02861952861952862	0.034511784511784514	0.005050505050505051	0.0765993265993266	0.02441077441077441	0.04713804713804714	0.07407407407407407	0.010101010101010102	0.12037037037037036	0.04377104377104377	0.0723905723905724	0.12289562289562289	0.018518518518518517	0.02356902356902357	0.009259259259259259	0.006734006734006734	0.016835016835016835	0.004208754208754209	0	0	0	0	0	0	0	0	0	0	0	23	69	0	0	21	0	21	92.1904761904762	0	92.1904761904762	2	0	1	0	0	0	0	0	0	0	0	0	0	0	0	0	0	0	0	0	0	0	0	0	0	0	0	0	0	0	0	0	0	0	0	0	0	0	0	0	0	0	0	0	0	0	0	0	0	0	0	0	0	0	0	0	0	0	0	6	0	0	0	0	0	0	0	2	0	0	2	1.0035985068603712	0.9873809523809524	0.935809523809524	1.0734880952380954	0.0006848049676483	1.0029880952380954	0.0261687784898018	0.1376785714285715	-0.0672976190476191	0.0662619047619047	-2.9484227957510315e-05	-0.0637976190476189	0.0662261904761906	-3.2157005416767794e-05	-18.093615	-41.531315	42.060905	-9.716363	45.479263	9.375182	-11.8581085	-21.14212	4.2568994	38.067604	13.285743	-57.43586	-20.269598	-11.329811	-13.734614	11.273072	-36.835964	-63.843822	19.667616	-19.170696
O43597	315	34688.05309999999	-0.6673015873015871	8.776161766052244	49.490507936507925	0.044444444444444	12.147601688758527	0	0	0.041269841269841005	0.08253968253968201	0.047619047619047006	0.044444444444444	0.012698412698412001	0.066666666666666	0.031746031746031	0.022222222222222	0.05079365079365	0.08253968253968201	0.009523809523809	0.034920634920634006	0.09206349206349201	0.053968253968253006	0.079365079365079	0.114285714285714	0.05079365079365	0.05079365079365	0.009523809523809	0.022222222222222	26930	28555	0.228571428571428	0.355555555555555	0.25079365079365	0.06687898089171974	0.054140127388535034	0.03503184713375796	0.1178343949044586	0.012738853503184714	0.050955414012738856	0.009554140127388535	0.028662420382165606	0.08280254777070063	0.0031847133757961785	0.04777070063694268	0.022292993630573247	0.03503184713375796	0.05732484076433121	0.009554140127388535	0.11464968152866242	0.07643312101910828	0.06050955414012739	0.18789808917197454	0.01592356687898089	0.012738853503184714	0.006369426751592357	0.009554140127388535	0.01592356687898089	0.0031847133757961785	0	0	0	0	0	0	0	0	0	0	0	59	196	0	0	56	0	56	93.16071428571428	0	93.16071428571428	3	0	0	0	0	0	0	0	0	0	0	0	0	0	0	0	0	0	0	0	0	0	0	0	1	0	0	0	0	0	0	0	0	0	0	0	0	0	0	0	0	0	1	0	0	0	0	0	0	0	0	0	0	0	0	0	0	0	0	2	0	0	0	0	0	0	0	1	0	0	2	1.0034132430750078	0.946845238095238	0.9239285714285714	1.0789642857142858	0.0007908960670809	1.0046666666666668	0.0281228744455632	0.1550357142857144	-0.0731309523809524	0.0742499999999999	-9.00078064012492e-05	-0.0807738095238096	0.049595238095238	-9.030388471177962e-05	-19.120087	-44.807377	46.039482	-11.07015	48.91248	9.808005	-12.659348	-22.768635	4.7619643	40.825344	13.916788	-61.622013	-21.866259	-12.342702	-14.422499	11.672242	-39.602535	-69.04244	21.901005	-20.96748
O43598	174	19108.204899999982	-0.32931034482758603	4.969001197814941	42.261494252873554	0.080459770114942	-7.290607756265143	0	0	0.12068965517241301	0.011494252873563001	0.051724137931034	0.103448275862068	0.034482758620689	0.10919540229885001	0.011494252873563001	0.028735632183908004	0.005747126436781	0.086206896551724	0.017241379310344	0.005747126436781	0.051724137931034	0.040229885057471	0.10919540229885001	0.051724137931034	0.034482758620689	0.080459770114942	0.017241379310344	0.028735632183908004	23950	24075	0.33333333333333304	0.270114942528735	0.310344827586206	0.2138728323699422	0.057803468208092484	0.10982658959537572	0.06936416184971098	0.03468208092485549	0.06358381502890173	0.011560693641618497	0.03468208092485549	0.023121387283236993	0.017341040462427744	0.09248554913294797	0.06358381502890173	0.06358381502890173	0.05202312138728324	0.017341040462427744	0.08670520231213873	0.017341040462427744	0.05202312138728324	0.057803468208092484	0.005780346820809248	0.011560693641618497	0.005780346820809248	0.04046242774566474	0.017341040462427744	0.011560693641618497	0	0	7	0	0	0	0	0	0	0	0	8	27	0	0	8	0	8	133.625	0	133.625	3	0	1	0	0	0	0	0	0	0	0	0	0	0	0	0	0	0	0	0	0	0	0	0	1	0	0	0	0	0	0	0	0	0	0	0	0	0	0	0	0	0	0	0	0	0	0	0	0	0	0	0	0	0	0	0	0	0	0	0	0	0	0	0	0	0	0	0	0	0	0	1.0004016594516594	0.9845714285714284	0.949464285714286	1.0629880952380957	0.000596318925474	1.0014761904761904	0.0244196422061027	0.1135238095238095	-0.0681904761904761	0.0738571428571429	0.0002658972125435	-0.0610714285714285	0.0620357142857144	0.0003383727724218	-17.630075	-39.979523	41.279648	-9.887654	44.974823	8.981354	-10.983957	-21.087688	4.8957224	36.415604	13.062145	-55.378517	-19.483335	-11.359773	-12.502881	10.447544	-35.932648	-61.339405	19.861916	-19.393095
O43602	365	40573.083300000115	-0.73917808219178	9.328591346740723	41.5389589041096	0.076712328767123	12.005356822870397	0	0	0.06027397260273901	0.013698630136986	0.07945205479452	0.041095890410958	0.043835616438356005	0.05753424657534201	0.016438356164383	0.030136986301369004	0.08767123287671201	0.073972602739726	0.021917808219178003	0.052054794520547	0.054794520547945	0.030136986301369004	0.065753424657534	0.12328767123287601	0.06027397260273901	0.054794520547945	0.002739726027397	0.030136986301369004	21890	22140	0.284931506849315	0.36712328767123203	0.295890410958904	0.06868131868131869	0.06043956043956044	0.0521978021978022	0.10989010989010989	0.013736263736263736	0.04395604395604396	0.03021978021978022	0.02197802197802198	0.06318681318681318	0.019230769230769232	0.046703296703296704	0.02197802197802198	0.04120879120879121	0.06318681318681318	0.013736263736263736	0.12637362637362637	0.046703296703296704	0.06043956043956044	0.11263736263736264	0.016483516483516484	0.024725274725274724	0.016483516483516484	0.013736263736263736	0.013736263736263736	0.013736263736263736	0	0	25	0	0	0	0	0	0	0	0	14	44	0	0	27	0	27	157.4814814814815	0	157.4814814814815	2	0	0	0	0	0	0	0	0	0	0	0	0	0	0	0	0	0	0	0	0	0	0	0	1	0	0	0	0	0	0	0	0	0	0	0	0	0	0	0	0	0	1	0	0	0	0	0	0	0	0	0	0	0	0	0	0	0	0	2	0	0	0	0	0	0	0	0	0	0	2	1.011348348047084	0.995154761904762	0.942904761904762	1.0800357142857144	0.000655364210993	1.0129404761904763	0.025600082245826	0.1371309523809524	-0.056404761904762	0.0633571428571426	1.3447350771294249e-05	-0.0861309523809523	0.0724761904761902	0.0001688189400053	-19.25881	-45.224068	46.373966	-10.871234	47.237373	9.724287	-12.929447	-22.40083	3.5730495	41.235622	14.720819	-61.64308	-21.768785	-11.989249	-14.898309	11.405515	-40.273735	-68.52275	21.138044	-21.489588
O43603	387	41699.703000000074	0.531524547803618	9.59897174835205	41.24573643410852	0.09560723514211801	19.308431760833614	0	0	0.118863049095607	0.041343669250646004	0.020671834625323002	0.015503875968992002	0.043927648578811006	0.08785529715762201	0.028423772609819	0.046511627906976	0.015503875968992002	0.14470284237726	0.015503875968992002	0.023255813953488	0.056847545219638	0.020671834625323002	0.069767441860465	0.07235142118863	0.049095607235142	0.077519379844961	0.020671834625323002	0.031007751937984003	61880	62880	0.310077519379844	0.260981912144702	0.41343669250645904	0.23834196891191708	0.04404145077720207	0.06735751295336788	0.13989637305699482	0.04404145077720207	0.04922279792746114	0.02072538860103627	0.012953367875647668	0.025906735751295335	0.012953367875647668	0.05699481865284974	0.012953367875647668	0.018134715025906734	0.04404145077720207	0.007772020725388601	0.12953367875647667	0.031088082901554404	0.03367875647668394	0.06217616580310881	0.03367875647668394	0.05181347150259067	0.012953367875647668	0.007772020725388601	0.025906735751295335	0.0051813471502590676	2	0	0	0	1	0	2	0	0	0	0	1	2	0	0	0	0	0	0.0	0	0.0	1	0	0	0	0	0	0	0	0	0	0	0	0	0	0	0	0	0	0	0	0	1	0	0	0	0	0	0	0	0	0	0	0	0	0	0	0	0	0	0	0	0	0	0	0	0	0	0	0	0	0	0	0	0	0	0	0	0	0	0	0	0	0	0	0	0	0	0	0	0	0	0.9814719702695892	0.9470833333333334	0.920595238095238	1.04825	0.0007300007762905	0.9815119047619044	0.0270185265381102	0.1276547619047621	-0.0601547619047618	0.0622142857142857	4.9418971832765466e-05	-0.0565595238095238	0.0603809523809524	-4.575101317122524e-05	-18.172237	-43.02748	44.288803	-10.900136	45.37738	9.02404	-13.225356	-21.362663	4.503374	39.19001	13.763197	-58.749653	-21.38488	-11.593014	-13.584419	11.746604	-37.91453	-65.477745	20.29112	-20.39009
O43609	319	35121.55089999998	-0.6021943573667711	8.64612903594971	59.30410658307207	0.043887147335423	10.325031166269788	0	0	0.047021943573667006	0.081504702194357	0.037617554858934005	0.053291536050156005	0.009404388714733002	0.068965517241379	0.037617554858934005	0.043887147335423	0.047021943573667006	0.081504702194357	0.015673981191222	0.040752351097178	0.07523510971786801	0.050156739811912	0.07523510971786801	0.12225705329153601	0.043887147335423	0.034482758620689	0.003134796238244	0.031347962382445	20400	22025	0.24451410658307202	0.344827586206896	0.24764890282131602	0.08490566037735849	0.050314465408805034	0.040880503144654086	0.11635220125786164	0.009433962264150943	0.0440251572327044	0.025157232704402517	0.03459119496855346	0.07232704402515723	0.006289308176100629	0.02830188679245283	0.031446540880503145	0.025157232704402517	0.06918238993710692	0.012578616352201259	0.12578616352201258	0.0660377358490566	0.05345911949685535	0.18238993710691823	0.012578616352201259	0.015723270440251572	0.0031446540880503146	0.012578616352201259	0.012578616352201259	0.0031446540880503146	0	0	1	0	0	0	0	0	0	0	0	74	265	1	3	72	0	72	116.98611111111111	0	116.98611111111111	2	0	0	0	0	0	0	0	0	0	0	0	0	0	0	0	0	0	0	1	0	0	0	0	1	0	0	0	0	0	0	0	0	0	0	0	0	0	0	0	0	0	0	0	0	0	0	0	0	0	0	0	0	0	0	0	0	0	0	2	0	0	0	0	0	0	0	0	0	0	1	1.0018021121351768	0.9714642857142858	0.9265119047619048	1.0651904761904762	0.0007491343340108	1.0036190476190476	0.0273703184857398	0.1386785714285715	-0.0741904761904762	0.0699880952380953	2.292340884573893e-05	-0.0626666666666664	0.0527738095238095	8.45701917130483e-05	-19.165678	-43.612755	45.403976	-9.760078	47.902267	8.832501	-12.658594	-21.681002	4.349696	40.025875	14.889177	-60.36666	-21.89177	-12.7917385	-14.53841	12.43735	-38.50917	-65.97061	20.902143	-21.369757
O43610	288	31221.381200000047	-0.251041666666666	7.402107810974121	70.22815972222222	0.048611111111111	1.222293986106791	0	0	0.076388888888888	0.09375000000000001	0.04513888888888801	0.038194444444444	0.020833333333333003	0.048611111111111	0.038194444444444	0.034722222222222	0.034722222222222	0.100694444444444	0.013888888888888002	0.013888888888888002	0.08333333333333301	0.0625	0.052083333333333	0.131944444444444	0.052083333333333	0.03125	0.010416666666666	0.017361111111111	23950	25575	0.263888888888888	0.322916666666666	0.267361111111111	0.08013937282229965	0.03832752613240418	0.03832752613240418	0.13937282229965156	0.013937282229965157	0.03832752613240418	0.017421602787456445	0.010452961672473868	0.06620209059233449	0.003484320557491289	0.024390243902439025	0.017421602787456445	0.027874564459930314	0.04878048780487805	0.017421602787456445	0.14634146341463414	0.05574912891986063	0.05226480836236934	0.1951219512195122	0.013937282229965157	0.027874564459930314	0.003484320557491289	0.006968641114982578	0.010452961672473868	0.003484320557491289	0	0	0	0	0	0	0	0	0	0	0	27	81	0	0	26	0	26	83.6923076923077	0	83.6923076923077	2	0	0	0	0	0	0	0	0	0	0	0	0	0	0	0	0	0	0	0	0	0	0	0	1	0	0	0	0	0	0	0	0	0	0	0	0	0	0	0	0	0	0	0	0	0	0	0	0	0	0	0	0	0	0	0	0	0	0	0	0	0	0	0	0	0	0	0	0	0	0	0.9966863799283155	0.9546785714285714	0.924095238095238	1.0635714285714286	0.0007080227544557	0.9989761904761904	0.0266086969702722	0.1394761904761905	-0.0787261904761906	0.0624523809523811	0.0001577166837958	-0.0658928571428573	0.0584404761904762	0.0001466821385593	-18.462376	-42.285107	43.70804	-9.986436	46.32541	9.162673	-12.261543	-21.32783	4.394301	38.45755	13.094143	-58.05693	-20.407904	-11.679557	-13.846312	10.935458	-37.494312	-64.69974	20.788223	-19.665989
O43612	131	13362.567999999977	0.123664122137404	10.79563388824463	61.16870229007633	0.015267175572519002	10.705106993701296	1	1	0.15267175572519	0.045801526717557	0.0076335877862590005	0.015267175572519002	0.0	0.12213740458015201	0.022900763358778	0.022900763358778	0.022900763358778	0.175572519083969	0.015267175572519002	0.022900763358778	0.091603053435114	0.045801526717557	0.083969465648854	0.076335877862595	0.038167938931297	0.022900763358778	0.0076335877862590005	0.0076335877862590005	6990	7365	0.381679389312977	0.3206106870229	0.274809160305343	0.2846153846153846	0.038461538461538464	0.06923076923076923	0.16923076923076924	0.007692307692307693	0.06153846153846154	0.03076923076923077	0.007692307692307693	0.038461538461538464	0.0	0.06923076923076923	0.03076923076923077	0.007692307692307693	0.046153846153846156	0.0	0.14615384615384616	0.06153846153846154	0.06153846153846154	0.1	0.007692307692307693	0.007692307692307693	0.0	0.007692307692307693	0.0	0.0	0	0	3	1	2	0	0	0	0	0	0	0	0	0	0	0	0	0	0.0	0	0.0	1	1	0	0	0	0	0	0	1	0	0	0	0	0	0	0	0	0	0	0	0	0	0	0	0	0	1	0	0	0	0	0	0	0	0	0	0	0	0	0	0	0	0	0	0	0	0	0	0	0	0	0	0	0	0	0	0	0	0	0	0	0	0	0	0	0	0	0	0	0	0	0.993915300546448	0.9935	0.9379523809523812	1.0432261904761906	0.0005640095005685	0.9973690476190477	0.0237488841962852	0.1052738095238094	-0.0623452380952381	0.0499166666666667	0.0001109799291617	-0.0581190476190476	0.0465119047619049	-8.839285714286049e-05	-17.41453	-39.578915	40.55866	-8.89544	43.178112	8.620826	-10.873736	-19.430603	3.4526525	36.66732	12.630523	-54.508118	-19.72875	-10.983121	-12.962155	10.434392	-34.674244	-60.643883	18.690891	-18.551765
O43613	425	47535.338900000104	0.322588235294117	9.29842014312744	43.6275294117647	0.112941176470588	15.092403353899147	1	1	0.101176470588235	0.030588235294117003	0.028235294117647	0.035294117647058004	0.049411764705882	0.04235294117647	0.018823529411764	0.044705882352941005	0.035294117647058004	0.12235294117647001	0.025882352941176003	0.023529411764705	0.063529411764705	0.030588235294117003	0.063529411764705	0.08705882352941101	0.04	0.094117647058823	0.023529411764705	0.04	80330	81080	0.32	0.24470588235294102	0.41411764705882304	0.19103773584905662	0.03537735849056604	0.03773584905660377	0.12971698113207547	0.05188679245283019	0.04009433962264151	0.018867924528301886	0.01179245283018868	0.03773584905660377	0.01179245283018868	0.0330188679245283	0.01650943396226415	0.014150943396226415	0.0330188679245283	0.009433962264150943	0.12264150943396226	0.0330188679245283	0.03537735849056604	0.07075471698113207	0.030660377358490566	0.0589622641509434	0.02122641509433962	0.01179245283018868	0.018867924528301886	0.009433962264150943	1	0	0	0	1	0	1	0	0	0	0	1	6	0	0	1	0	1	4.0	0	4.0	2	0	0	0	0	0	0	0	0	0	0	0	0	0	0	0	0	0	0	0	0	1	0	0	0	0	0	0	0	0	0	0	0	0	0	0	0	0	0	0	0	0	0	0	0	0	0	0	0	0	0	0	0	0	0	0	0	0	0	1	0	0	0	0	0	0	0	0	0	0	0	0.985929143772894	0.9418214285714286	0.9274761904761905	1.0616785714285717	0.0008569502534117	0.9833630952380952	0.0292737126687363	0.1342023809523811	-0.0767500000000001	0.0731309523809525	-8.987378083763634e-05	-0.0621904761904764	0.062392857142857	-0.0002774039567517	-19.692053	-45.595203	46.876198	-10.80935	49.78506	9.838326	-13.055038	-22.523083	4.16667	41.737217	13.901558	-62.63022	-22.593164	-12.499492	-14.829651	11.980863	-40.160324	-69.567444	22.139175	-21.29542
O43614	444	50693.89290000011	0.216891891891891	8.988198280334473	45.13828828828827	0.11486486486486401	12.162639579559112	1	1	0.067567567567567	0.036036036036036	0.024774774774774	0.047297297297297	0.049549549549549	0.036036036036036	0.02027027027027	0.07432432432432401	0.042792792792792	0.099099099099099	0.027027027027027	0.038288288288288	0.049549549549549	0.033783783783783	0.056306306306306	0.07432432432432401	0.06981981981981901	0.08783783783783701	0.029279279279279	0.036036036036036	95340	96340	0.283783783783783	0.22297297297297203	0.44594594594594505	0.16252821670428894	0.03160270880361174	0.02708803611738149	0.13544018058690746	0.04740406320541761	0.03611738148984198	0.022573363431151242	0.013544018058690745	0.03837471783295711	0.013544018058690745	0.022573363431151242	0.013544018058690745	0.022573363431151242	0.03611738148984198	0.01580135440180587	0.12641083521444696	0.03837471783295711	0.03611738148984198	0.08803611738148984	0.02708803611738149	0.05417607223476298	0.01805869074492099	0.013544018058690745	0.020316027088036117	0.013544018058690745	3	0	0	0	1	0	3	0	0	0	0	1	3	0	0	1	0	1	35.0	0	35.0	2	0	0	0	0	0	0	0	0	0	0	0	0	0	0	0	0	0	0	0	0	1	0	0	0	0	0	0	0	0	0	0	0	0	0	0	0	0	0	0	0	0	0	0	0	0	0	0	0	0	0	0	0	0	0	0	0	0	0	1	0	0	0	0	0	0	0	0	0	0	0	0.9861204980842913	0.9353095238095238	0.9196428571428572	1.0669166666666663	0.0009849893204259	0.984904761904762	0.0313845395127271	0.1472738095238094	-0.0797857142857141	0.0773333333333335	4.059688391485632e-05	-0.0607738095238095	0.0667499999999998	-6.466512702078528e-05	-20.15143	-46.358124	47.972218	-11.881027	48.812256	10.486468	-13.396444	-24.438482	4.9186435	41.960575	14.8494835	-63.41137	-22.24764	-12.742063	-15.156012	11.206173	-42.103138	-71.7744	22.394272	-21.557432
O43615	452	51355.13430000008	-0.55862831858407	8.506232643127444	44.99070796460174	0.073008849557522	4.061024776976367	0	0	0.06858407079646	0.013274336283185001	0.059734513274336	0.0929203539823	0.037610619469026	0.06415929203539801	0.013274336283185001	0.039823008849557	0.09070796460176901	0.10398230088495501	0.026548672566371	0.030973451327433003	0.030973451327433003	0.044247787610619004	0.07079646017699101	0.075221238938053	0.037610619469026	0.06415929203539801	0.013274336283185001	0.022123893805309002	47900	48275	0.382743362831858	0.261061946902654	0.31858407079646	0.14634146341463414	0.06873614190687362	0.07982261640798226	0.07538802660753881	0.024390243902439025	0.04878048780487805	0.03325942350332594	0.03991130820399113	0.04656319290465632	0.015521064301552107	0.08869179600886919	0.022172949002217297	0.04434589800443459	0.06208425720620843	0.011086474501108648	0.08647450110864745	0.037694013303769404	0.06430155210643015	0.04434589800443459	0.022172949002217297	0.017738359201773836	0.019955654101995565	0.011086474501108648	0.019955654101995565	0.004434589800443459	0	0	3	0	0	0	0	0	0	0	0	9	27	0	0	9	0	9	81.11111111111111	0	81.11111111111111	2	0	0	0	0	0	0	0	0	0	0	0	0	0	0	0	0	0	0	0	0	0	0	0	0	0	0	0	0	0	0	0	0	1	0	0	0	0	0	0	0	0	0	0	0	0	0	0	0	0	0	0	0	0	0	0	0	0	0	0	0	0	0	0	0	0	0	0	0	0	0	1.008581371600559	1.0190833333333331	0.9327142857142858	1.0847976190476192	0.0007652283367918	1.009345238095238	0.0276627608309772	0.1520833333333333	-0.0558571428571427	0.0808571428571429	8.939344968756717e-05	-0.0680238095238094	0.0663452380952381	0.0001474192851743	-18.355318	-42.166138	42.938797	-9.413175	45.39367	9.288932	-12.101328	-20.486504	3.8519926	38.958134	13.746981	-57.533066	-20.308018	-11.710877	-13.766749	11.172485	-36.872032	-63.8029	20.010918	-19.83192
O43617	180	20273.882999999994	-0.23	4.880843925476075	50.797777777777775	0.077777777777777	-8.306132816549916	1	1	0.061111111111111005	0.016666666666666	0.07222222222222201	0.08333333333333301	0.05	0.066666666666666	0.011111111111111	0.055555555555555004	0.05	0.10555555555555501	0.038888888888888	0.061111111111111005	0.027777777777777003	0.027777777777777003	0.061111111111111005	0.061111111111111005	0.05	0.07222222222222201	0.005555555555555001	0.022222222222222	11460	11585	0.338888888888888	0.28888888888888803	0.36111111111111105	0.16201117318435754	0.055865921787709494	0.1005586592178771	0.0893854748603352	0.027932960893854747	0.055865921787709494	0.0111731843575419	0.0335195530726257	0.027932960893854747	0.0111731843575419	0.0782122905027933	0.0111731843575419	0.055865921787709494	0.0446927374301676	0.0335195530726257	0.1005586592178771	0.03910614525139665	0.03910614525139665	0.061452513966480445	0.0111731843575419	0.0335195530726257	0.0111731843575419	0.0111731843575419	0.027932960893854747	0.0	0	0	0	0	0	0	0	0	0	0	0	11	59	0	0	11	0	11	27.272727272727277	0	27.272727272727277	2	0	0	0	0	0	0	0	0	0	0	0	0	0	0	0	0	0	0	0	0	0	0	0	0	0	0	0	0	0	0	0	0	0	0	0	0	0	0	1	0	0	0	0	0	0	0	0	1	0	0	0	0	0	0	0	0	0	0	0	0	0	0	0	0	0	0	0	0	0	0	0.9997856446672236	0.9709642857142858	0.9451666666666668	1.062702380952381	0.0007360349062091	0.9989166666666668	0.0271299632548424	0.1175357142857143	-0.062452380952381	0.0651904761904761	8.095238095238024e-05	-0.0586309523809522	0.0694285714285714	-1.275007044237767e-05	-17.661411	-41.11267	42.53501	-9.866001	43.38483	8.767292	-12.568562	-20.758762	3.6396842	37.829052	14.172613	-56.30972	-20.29881	-11.220174	-12.865762	11.247794	-36.8168	-62.129787	19.046803	-20.059092
O43623	268	29985.79430000005	-0.5731343283582091	9.007474327087401	64.57425373134326	0.082089552238805	11.858246849725482	0	0	0.055970149253731005	0.052238805970149	0.033582089552238	0.048507462686567006	0.037313432835820004	0.041044776119402	0.06343283582089501	0.037313432835820004	0.082089552238805	0.082089552238805	0.014925373134328	0.029850746268656	0.07462686567164101	0.033582089552238	0.041044776119402	0.141791044776119	0.052238805970149	0.033582089552238	0.007462686567164	0.037313432835820004	25900	26775	0.283582089552238	0.320895522388059	0.28731343283582	0.06741573033707865	0.056179775280898875	0.026217228464419477	0.10112359550561797	0.02247191011235955	0.052434456928838954	0.033707865168539325	0.011235955056179775	0.07116104868913857	0.0149812734082397	0.033707865168539325	0.033707865168539325	0.018726591760299626	0.0299625468164794	0.00749063670411985	0.10486891385767791	0.07116104868913857	0.06741573033707865	0.1348314606741573	0.04119850187265917	0.018726591760299626	0.003745318352059925	0.003745318352059925	0.056179775280898875	0.0	0	0	0	0	0	0	0	0	0	0	0	5	15	0	0	5	0	5	78.6	0	78.6	2	0	1	0	0	0	0	0	0	0	0	0	0	0	0	0	0	0	0	0	0	0	0	0	1	0	0	0	0	0	0	0	0	0	0	0	0	0	0	0	0	0	0	0	0	0	0	0	0	0	0	0	0	0	0	0	0	0	0	1	0	0	0	0	0	0	0	1	0	0	1	1.0039100018385732	0.9856785714285714	0.9416309523809524	1.0593690476190478	0.0007151658840814	1.000047619047619	0.0267425855908035	0.1177380952380955	-0.0670000000000001	0.0650238095238098	-7.350498338870453e-05	-0.0634880952380952	0.0747261904761904	2.3716879748007947e-05	-18.84915	-44.34084	44.76503	-9.926325	47.76349	9.696992	-12.535341	-20.962109	4.0269814	41.365993	14.266796	-60.459217	-21.54748	-11.998026	-14.553542	11.582061	-38.48673	-67.71872	21.21282	-20.402878
O43633	222	25103.699299999986	-0.618018018018018	5.8749578475952156	37.69144144144143	0.018018018018018	-1.437441030576778	0	0	0.112612612612612	0.0	0.081081081081081	0.094594594594594	0.013513513513513	0.045045045045045	0.0	0.045045045045045	0.085585585585585	0.108108108108108	0.076576576576576	0.04054054054054	0.013513513513513	0.063063063063063	0.085585585585585	0.049549549549549	0.036036036036036	0.045045045045045	0.0	0.0045045045045040005	1490	1490	0.47747747747747704	0.22972972972972902	0.252252252252252	0.18099547511312217	0.08144796380090498	0.09954751131221719	0.09502262443438914	0.004524886877828055	0.06334841628959276	0.03619909502262444	0.027149321266968326	0.04072398190045249	0.00904977375565611	0.09954751131221719	0.03167420814479638	0.06787330316742081	0.02262443438914027	0.004524886877828055	0.09049773755656108	0.03167420814479638	0.03167420814479638	0.058823529411764705	0.0	0.013574660633484163	0.0	0.00904977375565611	0.0	0.0	0	0	6	0	0	0	0	0	0	0	0	7	25	0	0	7	0	7	128.14285714285714	0	128.14285714285714	2	0	1	0	0	0	0	0	0	0	0	0	1	0	0	0	0	0	0	0	0	0	0	0	0	0	0	0	0	0	0	0	0	0	0	0	0	0	0	0	0	0	0	0	0	0	0	0	0	0	0	0	0	0	0	0	0	0	0	0	0	0	0	0	0	0	0	0	0	0	0	1.0126134585289517	0.9968809523809524	0.9422261904761904	1.086547619047619	0.0006335548110432	1.0130833333333331	0.0251705147155014	0.1443214285714286	-0.0640357142857144	0.0671785714285715	4.8685983827494406e-05	-0.0555357142857141	0.0540238095238094	0.000352516361995	-16.841267	-39.012848	39.927433	-8.833773	40.504066	8.227647	-11.481322	-19.224157	3.0668402	36.06225	13.749061	-53.694866	-19.332954	-10.5899515	-12.791739	10.640086	-34.645115	-59.167824	17.085865	-18.60686
O43639	380	42914.54610000005	-0.6318421052631581	6.487738990783691	34.72263157894738	0.099999999999999	-1.772692805535442	0	0	0.06842105263157801	0.010526315789473	0.052631578947368	0.084210526315789	0.031578947368421005	0.071052631578947	0.021052631578947	0.028947368421052003	0.071052631578947	0.078947368421052	0.010526315789473	0.05	0.044736842105263006	0.031578947368421005	0.060526315789473005	0.08947368421052601	0.044736842105263006	0.081578947368421	0.026315789473684	0.042105263157894	78840	79090	0.313157894736842	0.307894736842105	0.334210526315789	0.10026385224274406	0.055408970976253295	0.06860158311345646	0.10290237467018469	0.029023746701846966	0.052770448548812667	0.026385224274406333	0.03430079155672823	0.044854881266490766	0.0158311345646438	0.052770448548812667	0.0395778364116095	0.0395778364116095	0.06068601583113457	0.023746701846965697	0.11081794195250659	0.026385224274406333	0.0633245382585752	0.06860158311345646	0.023746701846965697	0.03430079155672823	0.0158311345646438	0.010554089709762533	0.026385224274406333	0.0158311345646438	0	0	5	0	0	0	0	0	0	0	0	144	560	2	4	138	0	138	45.971014492753625	0	45.971014492753625	2	0	0	0	0	0	0	0	0	0	0	0	0	0	0	0	0	0	0	0	0	0	0	0	1	0	0	0	0	0	0	0	0	0	0	0	0	0	0	0	0	0	0	0	0	0	0	0	1	0	0	0	0	0	0	0	0	0	0	1	0	0	3	0	0	0	0	0	0	0	0	1.0068872096008217	1.007952380952381	0.93975	1.0738452380952384	0.000662820279698	1.006916666666667	0.0257452962635509	0.1340952380952382	-0.0766904761904762	0.0739999999999999	-4.321106821106838e-05	-0.0639880952380954	0.0678214285714289	-3.9456704090850256e-05	-19.31742	-45.354397	47.267426	-11.052285	48.502197	9.534471	-13.10607	-22.344814	4.667234	40.867287	14.428252	-62.08343	-22.469637	-12.312558	-14.778989	11.544131	-40.385677	-68.798195	22.151377	-21.562687
O43653	114	11958.754999999983	0.329824561403508	4.749261665344237	41.79561403508771	0.043859649122807	-3.503338080428476	0	0	0.122807017543859	0.087719298245614	0.052631578947368	0.026315789473684	0.0	0.087719298245614	0.008771929824561	0.035087719298245	0.035087719298245	0.16666666666666602	0.008771929824561	0.043859649122807	0.035087719298245	0.070175438596491	0.017543859649122	0.052631578947368	0.052631578947368	0.052631578947368	0.017543859649122	0.026315789473684	15470	16095	0.35964912280701705	0.271929824561403	0.350877192982456	0.24778761061946902	0.035398230088495575	0.07079646017699115	0.1504424778761062	0.008849557522123894	0.04424778761061947	0.008849557522123894	0.008849557522123894	0.008849557522123894	0.0	0.04424778761061947	0.008849557522123894	0.02654867256637168	0.07964601769911504	0.008849557522123894	0.1504424778761062	0.017699115044247787	0.061946902654867256	0.12389380530973451	0.017699115044247787	0.017699115044247787	0.0	0.008849557522123894	0.017699115044247787	0.008849557522123894	1	0	0	1	5	0	1	0	0	0	0	0	0	0	0	0	0	0	0.0	0	0.0	1	0	0	0	0	0	0	0	0	0	0	0	0	0	0	0	0	0	0	0	0	1	0	0	0	0	0	0	0	0	0	0	0	0	0	0	0	0	0	0	0	0	0	0	0	0	0	0	0	0	0	0	0	0	0	0	0	0	0	0	0	0	0	0	0	0	0	0	0	0	0	0.9897132653061224	0.9477142857142856	0.9477142857142856	1.040511904761905	0.0005111164024249	0.9892976190476188	0.0226078836343633	0.0927976190476191	-0.05297619047619	0.0714166666666668	0.0002077609890109	-0.0504285714285714	0.0678095238095239	-0.0003228155339805	-16.376993	-38.864494	39.53973	-9.4099245	40.972908	8.924176	-11.414267	-18.846819	3.289742	36.09569	12.542845	-52.910606	-18.770506	-9.927044	-12.41597	10.231378	-34.20325	-59.39346	18.282978	-18.44242
O43660	514	57193.16120000015	-0.49046692607003806	9.243235206604005	38.399805447470825	0.07392996108949401	13.666972578919527	0	0	0.07976653696498001	0.011673151750972001	0.052529182879377	0.044747081712062	0.023346303501945	0.062256809338521006	0.048638132295719005	0.044747081712062	0.066147859922178	0.068093385214007	0.019455252918287	0.038910505836575	0.060311284046692004	0.036964980544747006	0.054474708171206004	0.077821011673151	0.07976653696498001	0.07976653696498001	0.023346303501945	0.027237354085603002	86860	87235	0.278210116731517	0.29182879377431903	0.346303501945525	0.1111111111111111	0.0682261208576998	0.04093567251461988	0.11306042884990253	0.02729044834307992	0.056530214424951264	0.029239766081871343	0.017543859649122806	0.06432748538011696	0.007797270955165692	0.04093567251461988	0.025341130604288498	0.01949317738791423	0.06432748538011696	0.01364522417153996	0.1364522417153996	0.042884990253411304	0.0682261208576998	0.07602339181286549	0.025341130604288498	0.021442495126705652	0.01949317738791423	0.015594541910331383	0.015594541910331383	0.003898635477582846	0	0	4	0	0	0	0	0	0	0	0	3	15	0	0	4	0	4	116.5	0	116.5	2	0	1	0	0	0	0	0	0	0	0	0	0	0	0	0	0	0	0	0	0	0	0	0	0	0	0	0	0	0	0	0	0	0	0	0	0	0	0	0	0	0	0	0	0	0	0	0	0	0	0	0	0	0	0	0	0	0	0	1	0	0	0	0	0	0	0	0	0	0	0	1.0013003536067897	0.958095238095238	0.9316190476190476	1.0856904761904762	0.0006906003618448	1.0026071428571428	0.0262792762808421	0.1540714285714287	-0.0831190476190478	0.0676071428571432	2.626606198034776e-05	-0.0696904761904763	0.0737261904761905	-9.65634762851514e-06	-19.987713	-45.27174	46.42701	-10.611873	49.883877	9.72412	-13.1299095	-22.324526	4.632453	41.649464	14.67688	-63.119297	-23.168941	-12.426703	-15.107363	12.083665	-40.366505	-69.578636	22.30863	-21.416763
O43663	620	71605.78160000037	-0.7146774193548371	6.28874568939209	56.989532258064685	0.05645161290322501	-4.389304276450318	0	0	0.059677419354838	0.019354838709677	0.032258064516129004	0.127419354838709	0.027419354838709	0.037096774193548	0.019354838709677	0.045161290322580004	0.08064516129032201	0.11129032258064502	0.025806451612903004	0.037096774193548	0.035483870967741006	0.066129032258064	0.07096774193548301	0.077419354838709	0.05161290322580601	0.046774193548387	0.011290322580645001	0.01774193548387	54890	55640	0.40483870967741903	0.219354838709677	0.31129032258064504	0.08723747980613894	0.05977382875605816	0.051696284329563816	0.11631663974151858	0.01938610662358643	0.05977382875605816	0.030694668820678513	0.033925686591276254	0.045234248788368334	0.006462035541195477	0.08077544426494346	0.027463651050080775	0.04038772213247173	0.048465266558966075	0.009693053311793215	0.09854604200323101	0.05331179321486268	0.05654281098546042	0.07592891760904685	0.017770597738287562	0.014539579967689823	0.004846526655896607	0.0210016155088853	0.014539579967689823	0.004846526655896607	0	0	8	0	0	0	0	0	0	0	0	4	12	0	0	5	0	5	21.0	0	21.0	3	0	1	0	0	0	0	0	0	0	0	0	0	0	1	0	0	0	0	0	0	0	0	0	1	0	0	0	0	0	0	0	0	0	0	0	0	0	0	0	0	0	0	0	0	0	0	0	0	1	0	0	0	0	0	0	0	0	0	3	0	0	0	0	0	0	0	0	0	0	0	1.0100666744602915	0.9625119047619048	0.94425	1.081309523809524	0.000680593165028	1.0097619047619049	0.0260881805618576	0.137059523809524	-0.0770714285714286	0.0756190476190478	2.853239656518312e-05	-0.0682738095238094	0.0688333333333333	1.714363906482056e-05	-18.475344	-42.811077	43.979317	-9.616302	47.070404	9.346366	-12.052717	-20.56985	3.760262	39.365414	13.287463	-58.604992	-21.155024	-11.374809	-13.731805	11.522985	-37.300014	-64.76827	20.43431	-20.358105
O43665	181	21209.675600000006	-0.9066298342541431	6.925910758972168	69.35911602209943	0.093922651933701	-0.118209423587064	0	0	0.06077348066298301	0.005524861878453	0.06077348066298301	0.10497237569060701	0.06077348066298301	0.016574585635359	0.022099447513812	0.027624309392265	0.10497237569060701	0.09944751381215401	0.033149171270718	0.038674033149171005	0.033149171270718	0.05524861878453	0.06077348066298301	0.12154696132596601	0.033149171270718	0.027624309392265	0.011049723756906	0.022099447513812	16960	16960	0.403314917127071	0.27071823204419804	0.28176795580110403	0.05555555555555555	0.05555555555555555	0.022222222222222223	0.09444444444444444	0.03888888888888889	0.05555555555555555	0.05	0.022222222222222223	0.03888888888888889	0.022222222222222223	0.05	0.016666666666666666	0.06666666666666667	0.05	0.016666666666666666	0.06666666666666667	0.05555555555555555	0.06666666666666667	0.08333333333333333	0.011111111111111112	0.03888888888888889	0.011111111111111112	0.005555555555555556	0.03333333333333333	0.005555555555555556	0	0	3	0	0	0	0	0	0	0	0	1	3	0	0	1	0	1	141.0	0	141.0	2	0	1	0	0	0	0	0	0	0	0	0	0	0	0	0	0	0	0	0	0	0	0	0	0	0	0	0	0	0	0	0	0	0	0	0	0	0	0	0	0	0	0	0	0	0	0	0	0	0	0	0	0	0	0	0	0	0	0	2	0	0	0	0	0	0	0	0	0	0	0	1.015971899224806	1.006904761904762	0.9435119047619048	1.0744285714285715	0.000751384140869	1.0164285714285717	0.0274113870657621	0.1309166666666668	-0.0604404761904765	0.0702976190476188	0.0001160540239487	-0.075654761904762	0.0728809523809524	0.0001556722689075	-18.013863	-42.329227	43.289978	-10.002912	45.291035	9.547769	-12.385931	-21.014812	4.2508698	38.752407	13.785191	-57.842564	-20.210587	-11.371726	-13.376306	11.05785	-37.46919	-64.10559	19.937695	-19.883799
O43670	478	50750.01630000002	-0.6376569037656891	9.189017295837402	69.76527196652748	0.043933054393305006	9.346678449804628	0	0	0.07112970711297001	0.010460251046025	0.035564853556485004	0.031380753138075	0.014644351464435	0.098326359832635	0.02092050209205	0.0418410041841	0.05230125523012501	0.046025104602510004	0.064853556485355	0.016736401673640003	0.198744769874476	0.07322175732217501	0.033472803347280006	0.060669456066945	0.06694560669456001	0.033472803347280006	0.004184100418410001	0.02510460251046	28880	29130	0.26569037656903705	0.410041841004184	0.232217573221757	0.13417190775681342	0.025157232704402517	0.0440251572327044	0.16771488469601678	0.014675052410901468	0.018867924528301886	0.029350104821802937	0.008385744234800839	0.04612159329140461	0.006289308176100629	0.07337526205450734	0.016771488469601678	0.03563941299790356	0.041928721174004195	0.010482180293501049	0.1761006289308176	0.039832285115303984	0.07756813417190776	0.17819706498951782	0.014675052410901468	0.010482180293501049	0.0041928721174004195	0.010482180293501049	0.020964360587002098	0.0020964360587002098	0	0	0	0	0	0	0	0	0	0	0	0	0	0	0	0	0	0	0.0	0	0.0	1	0	1	0	0	0	0	0	0	0	0	0	0	0	0	0	0	0	0	0	0	0	0	0	1	0	0	0	0	0	0	0	0	0	0	0	0	0	0	0	0	0	0	0	0	0	0	0	0	1	0	0	0	0	0	0	0	0	0	4	0	0	0	0	4	0	0	1	0	0	2	1.0116994111077269	0.9812142857142856	0.9396666666666668	1.078869047619048	0.0004972475595215	1.0126071428571428	0.0222990483994609	0.1392023809523812	-0.0846428571428572	0.0706309523809521	-0.0001157661782661	-0.0995238095238095	0.0709880952380955	-0.0002127307025593	-19.779692	-45.611797	46.644005	-11.029588	48.97048	9.496221	-13.15238	-22.12817	4.1319346	41.61215	14.368405	-62.58875	-23.233675	-11.908795	-14.801554	11.526559	-40.446163	-69.38947	21.912006	-21.591774
O43674	189	21749.98620000001	-0.18306878306878302	9.624565696716306	56.04089947089947	0.121693121693121	7.050431593092686	1	1	0.08994708994708901	0.0	0.037037037037037	0.074074074074074	0.052910052910052005	0.068783068783068	0.031746031746031	0.068783068783068	0.052910052910052005	0.09523809523809501	0.021164021164021003	0.015873015873015	0.063492063492063	0.01058201058201	0.09523809523809501	0.042328042328042007	0.042328042328042007	0.068783068783068	0.015873015873015	0.052910052910052005	31400	31400	0.33333333333333304	0.22751322751322703	0.396825396825396	0.15425531914893617	0.06914893617021277	0.07446808510638298	0.09574468085106383	0.0425531914893617	0.07446808510638298	0.031914893617021274	0.026595744680851064	0.03723404255319149	0.026595744680851064	0.05851063829787234	0.05319148936170213	0.026595744680851064	0.031914893617021274	0.026595744680851064	0.0851063829787234	0.031914893617021274	0.03723404255319149	0.02127659574468085	0.010638297872340425	0.047872340425531915	0.005319148936170213	0.031914893617021274	0.005319148936170213	0.03723404255319149	0	0	0	0	0	0	0	0	0	0	0	1	3	0	0	1	0	1	47.0	0	47.0	2	0	0	0	0	0	0	0	0	0	0	0	0	0	0	0	0	0	0	0	0	0	0	0	0	0	0	0	0	0	0	0	0	1	0	0	0	0	0	0	0	0	0	0	0	0	0	0	0	0	0	0	0	0	0	0	0	0	0	0	0	0	0	0	0	0	0	0	0	0	0	0.9931910714285714	0.990809523809524	0.9393095238095238	1.053583333333333	0.0006907119618842	0.990154761904762	0.0262813995419629	0.1142738095238095	-0.0668333333333333	0.0674761904761904	0.0003109204575685	-0.064547619047619	0.0712380952380951	0.0006696762974852	-18.250013	-42.887695	44.557705	-10.110461	47.08224	9.150919	-12.433918	-21.567242	4.1162586	39.226227	13.581287	-58.749245	-20.926651	-11.777304	-13.650284	11.482404	-37.862328	-65.28529	20.757998	-20.547298
O43676	98	11401.822499999995	-0.718367346938776	9.188437080383299	19.728571428571428	0.153061224489795	3.209689918538085	1	1	0.091836734693877	0.0	0.040816326530612006	0.08163265306122401	0.07142857142857101	0.10204081632653	0.08163265306122401	0.020408163265306003	0.11224489795918301	0.061224489795918005	0.030612244897959003	0.020408163265306003	0.030612244897959003	0.020408163265306003	0.040816326530612006	0.040816326530612006	0.020408163265306003	0.051020408163265	0.040816326530612006	0.040816326530612006	27960	27960	0.377551020408163	0.23469387755102003	0.306122448979591	0.12371134020618557	0.07216494845360824	0.08247422680412371	0.05154639175257732	0.061855670103092786	0.07216494845360824	0.061855670103092786	0.08247422680412371	0.030927835051546393	0.020618556701030927	0.07216494845360824	0.061855670103092786	0.020618556701030927	0.041237113402061855	0.05154639175257732	0.041237113402061855	0.020618556701030927	0.030927835051546393	0.010309278350515464	0.030927835051546393	0.07216494845360824	0.05154639175257732	0.020618556701030927	0.010309278350515464	0.020618556701030927	0	0	8	0	0	0	0	0	0	0	0	0	0	0	0	0	0	0	0.0	0	0.0	1	0	0	0	0	0	0	0	0	0	0	0	0	0	0	0	0	0	0	0	0	0	0	0	0	0	0	0	0	0	0	0	0	1	0	0	0	0	0	0	0	0	0	0	0	0	0	0	0	0	0	0	0	0	0	0	0	0	0	0	0	0	0	0	0	0	0	0	0	0	0	1.0008341359015518	0.9413452380952382	0.9413452380952382	1.0568214285714288	0.000725081909086	0.9989166666666668	0.0269273450062583	0.1154761904761906	-0.0704404761904761	0.0707857142857143	0.0003927218614718	-0.060392857142857	0.0642976190476191	0.001168035030104	-16.951187	-38.499035	40.26928	-9.166017	41.50537	7.663226	-10.967319	-20.015263	3.507285	34.830273	12.993973	-53.508556	-19.674833	-11.349687	-12.876168	10.453327	-34.595028	-58.589836	18.039364	-18.625568
O43678	99	10921.434299999988	-0.311111111111111	9.61966609954834	38.59797979797979	0.060606060606060004	4.580990704104536	1	1	0.12121212121212101	0.020202020202020003	0.040404040404040005	0.060606060606060004	0.030303030303030002	0.07070707070707001	0.010101010101010001	0.050505050505050005	0.060606060606060004	0.10101010101010101	0.010101010101010001	0.050505050505050005	0.050505050505050005	0.050505050505050005	0.09090909090909001	0.060606060606060004	0.020202020202020003	0.07070707070707001	0.010101010101010001	0.020202020202020003	8480	8605	0.35353535353535304	0.27272727272727204	0.30303030303030304	0.15306122448979592	0.09183673469387756	0.061224489795918366	0.11224489795918367	0.02040816326530612	0.08163265306122448	0.02040816326530612	0.04081632653061224	0.01020408163265306	0.02040816326530612	0.08163265306122448	0.02040816326530612	0.0	0.061224489795918366	0.01020408163265306	0.09183673469387756	0.04081632653061224	0.061224489795918366	0.08163265306122448	0.01020408163265306	0.05102040816326531	0.0	0.01020408163265306	0.01020408163265306	0.0	0	0	3	0	1	0	0	0	0	0	0	0	0	0	0	0	0	0	0.0	0	0.0	1	0	0	0	0	0	0	0	0	0	0	0	0	0	0	0	0	0	0	0	0	0	0	0	0	0	0	0	0	0	0	0	0	1	0	0	0	0	0	0	0	0	0	0	0	0	0	0	0	0	0	0	0	0	0	0	0	0	0	0	0	0	0	0	0	0	0	0	0	0	0	1.0020744708994709	0.998547619047619	0.9535119047619048	1.051964285714286	0.0005420213390057	1.002452380952381	0.0232813517435256	0.0984523809523811	-0.0571785714285711	0.0672499999999998	9.911717495987118e-05	-0.0527738095238092	0.0621785714285714	-0.0002412067099567	-17.593647	-40.92022	41.891834	-9.847697	44.22034	8.602297	-11.46793	-20.391418	3.5900536	37.496162	12.956887	-56.317688	-20.599304	-11.166615	-13.435309	10.508192	-36.331444	-62.756145	19.846643	-19.162222
O43679	373	42792.65880000011	-0.7302949061662201	6.469948387145995	58.74616621983919	0.096514745308311	-1.8154684016216651	0	0	0.042895442359249004	0.018766756032171	0.05898123324396701	0.06166219839142	0.045576407506702006	0.042895442359249004	0.021447721179624003	0.032171581769437005	0.050938337801608	0.080428954423592	0.037533512064343	0.056300268096514006	0.06970509383378	0.045576407506702006	0.06434316353887401	0.08579088471849801	0.09651474530831	0.037533512064343	0.013404825737265001	0.037533512064343	48360	48735	0.27345844504021405	0.31367292225201004	0.34316353887399403	0.0967741935483871	0.026881720430107527	0.051075268817204304	0.10215053763440861	0.01881720430107527	0.03225806451612903	0.03763440860215054	0.013440860215053764	0.0456989247311828	0.010752688172043012	0.0456989247311828	0.010752688172043012	0.053763440860215055	0.053763440860215055	0.013440860215053764	0.09408602150537634	0.056451612903225805	0.03763440860215054	0.15053763440860216	0.03763440860215054	0.016129032258064516	0.013440860215053764	0.021505376344086023	0.03494623655913978	0.016129032258064516	0	0	0	0	0	0	0	0	0	0	0	22	77	0	0	22	0	22	97.54545454545456	0	97.54545454545456	2	0	1	0	0	0	0	0	0	0	0	0	0	0	0	0	0	0	0	0	0	0	0	0	0	0	0	0	0	0	0	0	0	0	0	0	0	0	0	0	0	0	0	0	0	0	0	0	0	0	0	0	0	0	0	0	0	0	0	2	0	0	0	0	0	0	0	0	0	0	2	1.0045323783359497	1.0020833333333332	0.9395357142857144	1.069607142857143	0.0007688520779671	1.0052083333333337	0.0277281820169868	0.1300714285714286	-0.0584761904761904	0.0634880952380951	0.0001324281778827	-0.0628452380952382	0.0810833333333334	0.0001888318863456	-19.941435	-46.478832	47.02345	-11.423649	50.60983	10.151482	-13.176132	-23.80066	5.3387194	42.31724	14.648171	-64.31696	-22.375307	-12.923466	-15.2836275	11.964459	-41.085716	-71.62969	22.758522	-21.319635
O43680	179	19715.1007	-0.6849162011173181	9.151174354553223	47.505586592178766	0.044692737430167	4.67521063211516	0	0	0.067039106145251	0.016759776536312002	0.044692737430167	0.078212290502793	0.016759776536312002	0.067039106145251	0.011173184357541001	0.016759776536312002	0.083798882681564	0.100558659217877	0.027932960893854	0.050279329608938	0.050279329608938	0.033519553072625004	0.067039106145251	0.111731843575418	0.067039106145251	0.06145251396648001	0.011173184357541001	0.016759776536312002	15470	15595	0.35754189944134	0.324022346368715	0.290502793296089	0.0898876404494382	0.07865168539325842	0.0449438202247191	0.1348314606741573	0.011235955056179775	0.07865168539325842	0.02247191011235955	0.028089887640449437	0.03932584269662921	0.0056179775280898875	0.06741573033707865	0.033707865168539325	0.028089887640449437	0.06741573033707865	0.011235955056179775	0.09550561797752809	0.05056179775280899	0.0898876404494382	0.09550561797752809	0.02247191011235955	0.028089887640449437	0.0	0.0056179775280898875	0.011235955056179775	0.0	0	0	0	0	0	0	0	0	0	0	0	4	12	0	0	4	0	4	187.75	0	187.75	2	0	1	0	0	0	0	0	0	0	0	0	0	0	0	0	0	0	0	0	0	0	0	0	0	0	0	0	0	0	0	0	0	0	0	0	0	0	0	0	0	0	0	0	0	0	0	0	0	0	0	0	0	0	0	0	0	0	0	1	0	0	0	0	0	0	0	0	0	0	2	1.0129220588235297	0.9400833333333332	0.9400833333333332	1.0741666666666667	0.0008023746049449	1.0120833333333332	0.0283262176251069	0.1340833333333334	-0.0669880952380953	0.0699880952380952	7.037193575655184e-05	-0.0806785714285716	0.0544404761904764	-0.000282596371882	-19.747385	-44.49497	46.19033	-10.877814	48.731255	9.496151	-12.609407	-23.075188	5.129117	40.43236	14.191559	-62.008194	-21.991543	-12.945966	-14.944221	11.712548	-39.752815	-68.78788	22.021595	-21.228508
O43681	348	38792.3747	-0.108333333333333	4.812125587463378	40.54827586206897	0.07471264367816001	-17.97533959172784	1	0	0.068965517241379	0.022988505747126003	0.05747126436781601	0.089080459770114	0.051724137931034	0.05747126436781601	0.017241379310344	0.060344827586206004	0.06609195402298801	0.097701149425287	0.045977011494252006	0.034482758620689	0.060344827586206004	0.043103448275862	0.028735632183908004	0.063218390804597	0.043103448275862	0.068965517241379	0.005747126436781	0.017241379310344	19940	20440	0.36781609195402304	0.272988505747126	0.344827586206896	0.16138328530259366	0.05475504322766571	0.0893371757925072	0.09798270893371758	0.02881844380403458	0.05763688760806916	0.008645533141210375	0.025936599423631124	0.02881844380403458	0.008645533141210375	0.07204610951008646	0.02881844380403458	0.0345821325648415	0.05763688760806916	0.01729106628242075	0.11239193083573487	0.02881844380403458	0.040345821325648415	0.06628242074927954	0.023054755043227664	0.025936599423631124	0.008645533141210375	0.023054755043227664	0.01729106628242075	0.002881844380403458	0	0	1	0	0	0	0	0	0	0	0	37	123	1	2	37	0	37	36.5945945945946	0	36.5945945945946	2	0	1	0	0	0	0	0	0	0	0	0	0	0	0	0	0	0	0	0	0	0	0	0	1	0	0	0	0	0	0	0	0	0	0	0	0	0	0	0	0	0	0	0	0	0	0	0	1	0	0	0	0	0	0	0	0	0	0	0	0	0	0	0	0	0	0	0	0	0	0	1.0018938053097346	0.987595238095238	0.9315357142857142	1.0704285714285715	0.000693956811103	1.001845238095238	0.0263430600178314	0.1388928571428572	-0.0836428571428572	0.0687619047619049	0.000102035784728	-0.0754166666666666	0.0693690476190479	0.0003044015825914	-17.49721	-40.408424	41.346844	-9.615921	43.730545	8.587626	-11.422863	-19.544237	3.7805128	37.099907	12.381338	-55.450703	-20.172993	-10.77782	-13.272282	10.5297785	-35.337036	-61.78581	19.377728	-19.095032
O43683	1085	122373.80450000099	-0.47511520737327	6.032231330871581	45.04149308755781	0.083870967741935	-16.45945613485266	0	0	0.06912442396313301	0.018433179723502002	0.04331797235023	0.079262672811059	0.044239631336405	0.050691244239631006	0.032258064516129004	0.038709677419354	0.07096774193548301	0.09400921658986101	0.031336405529953	0.049769585253456004	0.060829493087557	0.060829493087557	0.034101382488479	0.07834101382488401	0.045161290322580004	0.058986175115207005	0.011981566820276	0.027649769585253003	116200	117450	0.344700460829493	0.28294930875576	0.32073732718894005	0.11715867158671586	0.04151291512915129	0.06273062730627306	0.11162361623616236	0.03044280442804428	0.0507380073800738	0.017527675276752766	0.023062730627306273	0.04151291512915129	0.00922509225092251	0.05996309963099631	0.016605166051660517	0.035977859778597784	0.048892988929889296	0.01937269372693727	0.10239852398523985	0.05350553505535055	0.0470479704797048	0.10055350553505535	0.023062730627306273	0.03136531365313653	0.01014760147601476	0.015682656826568265	0.02859778597785978	0.004612546125461255	0	0	13	0	0	0	0	0	0	0	0	6	20	1	2	6	0	6	14.166666666666666	0	14.166666666666666	3	0	1	0	0	0	0	0	0	0	0	0	0	0	0	0	0	0	0	0	0	0	0	0	0	0	0	0	0	0	0	0	0	0	0	0	0	0	0	0	0	0	0	0	0	0	0	0	0	1	0	0	0	0	0	0	0	1	0	2	0	0	0	0	0	1	0	0	0	0	0	1.00452337803151	1.0228928571428573	0.9367142857142858	1.075654761904762	0.0007261991894881	1.0039404761904762	0.0269480832247515	0.1389404761904762	-0.0754285714285715	0.0826309523809526	2.173864894795143e-05	-0.0715238095238094	0.0775119047619048	-1.2281635186663126e-05	-18.423647	-43.249874	44.046577	-10.008048	46.611553	9.038455	-12.599981	-20.657684	3.6312094	39.69542	13.743288	-58.972843	-21.46063	-11.255592	-14.09118	11.140593	-38.21047	-65.55189	20.710026	-20.625774
O43684	328	37154.353300000075	-0.514024390243902	6.364909934997558	47.36801829268292	0.103658536585365	-2.669747008665808	0	0	0.051829268292682	0.024390243902439	0.06402439024390201	0.048780487804878	0.042682926829268004	0.057926829268292006	0.030487804878048003	0.042682926829268004	0.051829268292682	0.067073170731707	0.021341463414634002	0.05487804878048701	0.057926829268292006	0.045731707317073	0.051829268292682	0.082317073170731	0.07012195121951201	0.073170731707317	0.018292682926829	0.042682926829268004	53860	54360	0.24085365853658502	0.31707317073170704	0.35670731707317005	0.09480122324159021	0.04892966360856269	0.05198776758409786	0.09174311926605505	0.04892966360856269	0.039755351681957186	0.024464831804281346	0.012232415902140673	0.04281345565749235	0.01529051987767584	0.0581039755351682	0.01834862385321101	0.03363914373088685	0.06422018348623854	0.01834862385321101	0.11009174311926606	0.03669724770642202	0.0581039755351682	0.12232415902140673	0.027522935779816515	0.027522935779816515	0.012232415902140673	0.024464831804281346	0.03669724770642202	0.0030581039755351682	0	1	2	0	0	0	0	0	0	0	0	4	25	2	5	4	0	4	106.75	0	106.75	2	0	1	0	0	0	0	0	0	0	0	0	0	0	0	0	0	0	0	0	0	0	0	0	0	0	0	0	0	0	0	0	0	0	0	0	0	0	0	0	0	0	0	0	0	0	0	0	0	1	0	0	0	0	0	0	0	0	0	0	0	0	0	0	0	0	0	0	0	0	0	1.0001963352739216	0.968595238095238	0.9370476190476192	1.069904761904762	0.000661297129338	0.9982261904761904	0.0257156981110385	0.132857142857143	-0.0796190476190478	0.063797619047619	8.423180592991954e-05	-0.0739404761904763	0.0713690476190473	0.0002512017425266	-19.776457	-45.819935	46.89579	-10.7063055	49.70491	9.741164	-13.086363	-23.333162	3.8029547	42.644127	15.319847	-63.586525	-22.723246	-12.422751	-14.74616	12.414006	-40.660717	-70.542465	21.436245	-21.785624
O43687	104	11464.38449999999	-1.058653846153846	4.888574028015137	37.64903846153846	0.048076923076923	-4.490036193828095	0	0	0.057692307692307	0.019230769230769003	0.057692307692307	0.115384615384615	0.019230769230769003	0.07692307692307601	0.0	0.019230769230769003	0.08653846153846101	0.07692307692307601	0.009615384615384	0.08653846153846101	0.038461538461538006	0.057692307692307	0.048076923076923	0.125	0.019230769230769003	0.057692307692307	0.009615384615384	0.019230769230769003	8480	8605	0.34615384615384603	0.384615384615384	0.221153846153846	0.0970873786407767	0.038834951456310676	0.0970873786407767	0.08737864077669903	0.0	0.038834951456310676	0.019417475728155338	0.019417475728155338	0.038834951456310676	0.009708737864077669	0.07766990291262135	0.019417475728155338	0.08737864077669903	0.0970873786407767	0.0	0.07766990291262135	0.06796116504854369	0.08737864077669903	0.11650485436893204	0.038834951456310676	0.009708737864077669	0.0	0.0	0.038834951456310676	0.0	0	0	0	0	0	0	0	0	0	0	0	0	0	0	0	8	0	8	31.0	0	31.0	3	0	0	0	0	0	0	0	0	0	0	0	0	0	0	0	0	0	0	0	0	0	0	0	0	0	0	0	0	0	0	0	0	0	0	0	0	0	0	0	0	0	0	0	0	0	0	0	0	0	0	0	0	0	0	0	0	0	0	1	0	0	0	0	0	0	0	0	0	0	1	1.0232883458646618	0.9447619047619048	0.9447619047619048	1.072547619047619	0.0008779259045797	1.027154761904762	0.0296298144540215	0.1277857142857142	-0.0659880952380952	0.0673690476190477	0.0011866767983789	-0.0535000000000001	0.0572738095238095	0.0022430875576036	-18.414785	-42.658714	43.405342	-10.010104	46.6186	9.338033	-11.905573	-21.223028	3.7985258	39.18992	13.464761	-58.867874	-20.749655	-11.490243	-13.928158	11.033332	-37.753582	-65.33647	20.575104	-20.120869
O43688	288	32573.391300000018	0.22777777777777702	8.651802253723147	36.346944444444446	0.138888888888888	5.117662604459412	0	0	0.08680555555555501	0.03125	0.048611111111111	0.027777777777777003	0.052083333333333	0.055555555555555004	0.027777777777777003	0.024305555555555	0.03125	0.131944444444444	0.017361111111111	0.024305555555555	0.041666666666666005	0.024305555555555	0.0625	0.072916666666666	0.052083333333333	0.100694444444444	0.017361111111111	0.069444444444444	57300	57800	0.295138888888888	0.24305555555555503	0.447916666666666	0.18466898954703834	0.03832752613240418	0.05226480836236934	0.11498257839721254	0.05226480836236934	0.04529616724738676	0.017421602787456445	0.013937282229965157	0.03484320557491289	0.020905923344947737	0.04878048780487805	0.020905923344947737	0.020905923344947737	0.017421602787456445	0.024390243902439025	0.09059233449477352	0.0313588850174216	0.04529616724738676	0.04878048780487805	0.03832752613240418	0.06620209059233449	0.020905923344947737	0.010452961672473868	0.03832752613240418	0.013937282229965157	1	0	0	0	0	0	1	0	0	0	0	6	18	0	0	6	0	6	69.5	0	69.5	2	0	0	0	0	0	0	0	0	0	0	0	0	0	0	0	0	1	0	1	0	1	0	0	0	0	0	0	0	0	0	0	0	0	0	0	0	0	0	0	0	0	0	0	0	0	0	0	1	0	0	0	0	0	0	0	0	0	0	0	0	0	0	0	0	0	0	0	0	0	0	0.9832801245946406	0.9742738095238096	0.9299166666666666	1.0826666666666669	0.0007039465583529	0.979952380952381	0.0265319912248018	0.15275	-0.0690119047619048	0.05725	0.0001843525179856	-0.0615952380952381	0.0752976190476191	0.0002628932439401	-19.711342	-46.088993	46.790123	-10.447173	49.336594	9.605891	-13.172174	-22.834461	4.289445	42.887844	16.032469	-64.06371	-22.456123	-12.675958	-15.2580805	12.5757475	-40.55843	-70.53393	21.458954	-22.02728
O43699	453	49912.201400000085	-0.23377483443708602	6.70446605682373	40.97439293598232	0.08167770419426	-1.313548175058457	0	0	0.07726269315673201	0.022075055187637003	0.033112582781456006	0.05739514348785801	0.039735099337748006	0.070640176600441	0.030905077262693002	0.037527593818984004	0.033112582781456006	0.09933774834437001	0.015452538631346002	0.030905077262693002	0.07726269315673201	0.059602649006622	0.052980132450331	0.08167770419426	0.068432671081677	0.070640176600441	0.019867549668874003	0.022075055187637003	64400	65025	0.282560706401766	0.29359823399558505	0.35761589403973504	0.11946902654867257	0.03761061946902655	0.04424778761061947	0.1592920353982301	0.030973451327433628	0.03982300884955752	0.024336283185840708	0.008849557522123894	0.030973451327433628	0.015486725663716814	0.06637168141592921	0.017699115044247787	0.035398230088495575	0.046460176991150445	0.01327433628318584	0.13938053097345132	0.033185840707964605	0.06637168141592921	0.10619469026548672	0.017699115044247787	0.030973451327433628	0.01327433628318584	0.011061946902654867	0.022123893805309734	0.01327433628318584	4	0	0	1	4	0	4	0	0	0	0	2	6	0	0	6	0	6	105.5	0	105.5	2	0	0	0	0	0	0	0	0	0	0	0	0	0	0	0	0	0	0	0	0	0	0	0	0	0	0	0	0	0	0	0	0	0	0	0	0	0	0	0	0	0	0	0	0	0	0	0	0	0	0	0	0	0	0	0	0	0	0	0	1	0	0	0	0	0	2	0	0	0	0	0.997816655941656	0.9708095238095238	0.9146428571428572	1.0653928571428573	0.0007810726710893	1.0003214285714286	0.0279476773827332	0.1507500000000001	-0.0669880952380951	0.0652261904761905	-0.0001146673116199	-0.0607261904761905	0.0634285714285715	-6.289054083171748e-05	-19.578907	-45.363445	46.128445	-10.517016	48.68218	9.842676	-12.819084	-21.784393	4.359315	41.73915	14.958677	-62.391155	-22.401335	-12.377176	-15.120069	12.08492	-39.871784	-68.799095	21.619549	-21.630373
O43704	296	34898.79870000007	-0.544594594594594	6.567427253723144	38.315878378378386	0.11824324324324301	-1.61034995586025	1	1	0.033783783783783	0.010135135135135	0.057432432432432005	0.08445945945945901	0.050675675675675005	0.037162162162162005	0.033783783783783	0.070945945945945	0.10135135135135101	0.08445945945945901	0.04054054054054	0.054054054054054	0.057432432432432005	0.016891891891891	0.033783783783783	0.050675675675675005	0.070945945945945	0.043918918918918005	0.027027027027027	0.04054054054054	61880	62005	0.344594594594594	0.256756756756756	0.38851351351351304	0.09830508474576272	0.05084745762711865	0.04406779661016949	0.09152542372881356	0.02711864406779661	0.04745762711864407	0.023728813559322035	0.03389830508474576	0.061016949152542375	0.013559322033898305	0.06779661016949153	0.03728813559322034	0.030508474576271188	0.03389830508474576	0.013559322033898305	0.06779661016949153	0.04406779661016949	0.04745762711864407	0.06779661016949153	0.05084745762711865	0.03389830508474576	0.01694915254237288	0.030508474576271188	0.020338983050847456	0.020338983050847456	0	0	0	0	0	0	0	0	0	0	0	7	29	0	0	7	0	7	56.71428571428572	0	56.71428571428572	2	0	0	0	0	0	0	0	0	0	0	0	0	0	0	0	0	0	0	0	0	0	0	0	1	0	0	0	0	0	0	0	0	0	0	0	0	0	0	0	0	0	0	0	0	0	0	0	0	0	0	0	0	0	0	0	0	0	0	0	0	0	0	0	0	0	0	0	0	0	0	1.00321768707483	0.9851190476190476	0.9458333333333334	1.0755952380952385	0.0007633852695466	1.0028214285714283	0.0276294276007788	0.1297619047619048	-0.0710714285714286	0.0700714285714287	-0.0001630452880452	-0.0922380952380954	0.084357142857143	-0.0001071428571428	-18.641718	-43.74627	43.945034	-10.280974	46.664215	9.559962	-12.490246	-21.030352	4.324067	40.813747	14.753941	-59.91574	-21.149706	-11.656398	-14.294662	11.527053	-38.243366	-66.58592	20.928654	-20.872063
O43707	911	104852.80310000066	-0.636772777167947	5.268940544128417	40.89847420417137	0.077936333699231	-38.644762344296154	0	0	0.084522502744237	0.008781558726673001	0.06915477497255701	0.095499451152579	0.032930845225027004	0.045005488474204006	0.034028540065861	0.06586169045005401	0.063666300768386	0.092206366630076	0.026344676180021002	0.050493962678375005	0.031833150384193	0.061470911086717005	0.055982436882546005	0.051591657519209	0.045005488474204006	0.040614709110867	0.017563117453347002	0.027442371020856	125250	125750	0.36223929747530104	0.24807903402854	0.321624588364434	0.12967032967032968	0.04065934065934066	0.08351648351648351	0.0989010989010989	0.01978021978021978	0.06483516483516484	0.025274725274725275	0.027472527472527472	0.03626373626373627	0.005494505494505495	0.07252747252747253	0.03626373626373627	0.03956043956043956	0.046153846153846156	0.027472527472527472	0.08461538461538462	0.03956043956043956	0.04945054945054945	0.05934065934065934	0.027472527472527472	0.020879120879120878	0.016483516483516484	0.01978021978021978	0.020879120879120878	0.002197802197802198	0	0	10	0	0	0	0	0	0	0	0	14	62	2	7	13	0	13	63.61538461538461	0	63.61538461538461	2	0	1	0	0	0	0	0	0	0	0	0	0	0	0	0	0	0	0	0	0	0	1	0	1	0	0	0	0	0	0	0	0	0	0	0	0	0	0	0	0	0	0	0	0	0	0	0	0	0	0	0	0	0	0	0	0	0	0	0	0	2	0	0	0	0	0	0	0	0	0	1.005445623482209	1.0315238095238095	0.935	1.066547619047619	0.0006146501289297	1.004738095238095	0.0247921384501159	0.1315476190476191	-0.0710833333333336	0.075857142857143	3.500079276993797e-05	-0.0870357142857143	0.0724880952380953	2.892857142857141e-05	-17.381542	-40.44172	41.881416	-10.040006	42.553856	8.961766	-12.025546	-20.561197	3.7595892	36.729366	12.990269	-55.212944	-19.946552	-10.996327	-12.909247	10.339129	-36.412853	-61.780285	19.064957	-18.992428
O43708	216	24211.97210000001	-0.09861111111111101	8.801755714416508	35.69722222222222	0.064814814814814	3.646408325903987	1	1	0.074074074074074	0.023148148148148	0.046296296296296	0.046296296296296	0.027777777777777003	0.046296296296296	0.009259259259259	0.08333333333333301	0.055555555555555004	0.11111111111111101	0.027777777777777003	0.032407407407407	0.069444444444444	0.07870370370370301	0.055555555555555004	0.060185185185185	0.055555555555555004	0.060185185185185	0.009259259259259	0.027777777777777003	19940	20190	0.31481481481481405	0.25462962962962904	0.375	0.15813953488372093	0.05116279069767442	0.07906976744186046	0.12093023255813953	0.018604651162790697	0.05116279069767442	0.013953488372093023	0.018604651162790697	0.04186046511627907	0.004651162790697674	0.06511627906976744	0.013953488372093023	0.03255813953488372	0.018604651162790697	0.018604651162790697	0.13953488372093023	0.027906976744186046	0.023255813953488372	0.11162790697674418	0.023255813953488372	0.009302325581395349	0.018604651162790697	0.0	0.03255813953488372	0.004651162790697674	0	0	5	0	0	0	0	0	0	0	0	9	30	0	0	9	0	9	86.55555555555556	0	86.55555555555556	3	0	0	0	0	0	0	0	0	0	0	0	0	0	0	0	0	0	0	0	0	0	0	0	1	0	0	0	0	0	0	0	0	0	0	0	0	0	0	0	0	0	0	0	0	0	0	0	0	0	0	0	0	0	0	0	0	0	0	0	0	0	0	0	0	0	0	0	0	0	0	0.9971548769266164	0.94575	0.94575	1.0631785714285715	0.0005830153061092	0.9951071428571427	0.0241457098903556	0.1174285714285715	-0.0693690476190477	0.0588214285714285	7.512713823393408e-05	-0.0578571428571427	0.0750238095238097	0.0003578397212543	-19.13774	-44.74189	45.91398	-10.340362	46.89619	9.772644	-12.93487	-21.313084	3.8962698	40.93477	14.408152	-60.654	-21.598925	-11.61879	-14.648518	11.269027	-39.379375	-67.589745	21.026508	-21.067814
O43709	281	31880.014400000022	-0.5533807829181491	8.954481315612792	46.2587900355872	0.09608540925266901	5.755437806038799	0	0	0.056939501779359004	0.021352313167259003	0.04626334519572901	0.081850533807829	0.04626334519572901	0.088967971530249	0.010676156583629	0.035587188612099	0.053380782918149	0.09608540925266901	0.028469750889679003	0.032028469750889	0.060498220640569006	0.032028469750889	0.09608540925266901	0.07473309608540901	0.039145907473309004	0.049822064056939	0.010676156583629	0.039145907473309004	32890	33265	0.31672597864768604	0.302491103202847	0.31672597864768604	0.125	0.05	0.075	0.10357142857142858	0.03214285714285714	0.04642857142857143	0.05	0.02857142857142857	0.03214285714285714	0.017857142857142856	0.08928571428571429	0.03571428571428571	0.04285714285714286	0.06428571428571428	0.007142857142857143	0.08571428571428572	0.039285714285714285	0.07857142857142857	0.060714285714285714	0.02857142857142857	0.03571428571428571	0.0035714285714285713	0.007142857142857143	0.03214285714285714	0.014285714285714285	0	0	1	0	0	0	0	0	0	0	0	1	10	0	0	1	0	1	7.0	0	7.0	2	0	1	0	0	0	0	0	0	0	0	0	0	0	0	0	0	0	0	0	0	0	0	0	1	0	0	0	0	0	0	0	0	0	0	0	0	0	0	0	0	0	0	0	0	0	0	0	0	0	0	0	0	0	0	0	0	0	0	1	0	0	0	0	0	0	0	0	0	0	0	1.003762429971989	0.9903333333333334	0.9413452380952382	1.072654761904762	0.0007384015509696	1.002095238095238	0.0271735450570891	0.1313095238095237	-0.0686785714285717	0.0619642857142856	1.9548409769811995e-05	-0.0829642857142858	0.0629523809523808	0.0001100529100529	-18.69584	-43.152493	44.493454	-10.232976	47.402306	9.348344	-12.396332	-21.644415	4.3747888	39.12099	13.7152195	-59.3428	-21.370682	-11.662274	-13.765044	11.201241	-38.64156	-65.83503	20.878914	-20.120792
O43711	291	31866.793000000034	-0.537800687285223	9.948970603942868	63.659450171821256	0.072164948453608	11.12242338643242	0	0	0.11340206185567	0.006872852233676001	0.037800687285223004	0.044673539518900005	0.041237113402061	0.054982817869415	0.024054982817869	0.024054982817869	0.041237113402061	0.08934707903780001	0.017182130584192	0.027491408934707	0.12027491408934701	0.058419243986254005	0.07903780068728501	0.096219931271477	0.048109965635738	0.044673539518900005	0.013745704467353001	0.017182130584192	29450	29575	0.305841924398625	0.336769759450171	0.27835051546391704	0.12758620689655173	0.03103448275862069	0.05862068965517241	0.15172413793103448	0.006896551724137931	0.027586206896551724	0.034482758620689655	0.017241379310344827	0.05172413793103448	0.017241379310344827	0.06206896551724138	0.02413793103448276	0.027586206896551724	0.03793103448275862	0.0	0.13793103448275862	0.05517241379310345	0.034482758620689655	0.09655172413793103	0.04482758620689655	0.02413793103448276	0.006896551724137931	0.010344827586206896	0.03103448275862069	0.0034482758620689655	0	0	0	0	0	0	0	0	0	0	0	82	256	1	2	78	0	78	47.11538461538461	0	47.11538461538461	2	0	1	0	0	0	0	0	0	0	0	0	0	0	0	0	0	0	0	0	0	0	0	0	0	0	0	0	0	0	0	0	0	0	0	0	0	0	0	0	0	0	0	0	0	0	0	0	0	0	0	0	0	0	0	0	0	0	0	1	0	0	0	0	0	0	0	0	0	0	0	1.0062047028031071	0.9710714285714284	0.9541071428571428	1.0773809523809523	0.0005553706951646	1.0061190476190476	0.0235663042322007	0.1232738095238095	-0.0591071428571431	0.0674880952380954	-0.0001477715641416	-0.0601547619047619	0.0685357142857144	-0.0001903486394557	-19.188484	-44.396053	45.426086	-10.4917	46.854164	9.484529	-13.276695	-21.412292	4.266985	40.666424	14.88015	-60.69307	-22.206831	-11.721178	-14.25621	11.698326	-39.59344	-67.056404	20.787281	-21.133837
O43715	76	8785.8239	-0.9605263157894731	5.365907859802246	47.948684210526295	0.105263157894736	-2.432196132831007	0	0	0.039473684210526	0.052631578947368	0.06578947368421001	0.11842105263157801	0.06578947368421001	0.078947368421052	0.013157894736842	0.039473684210526	0.11842105263157801	0.039473684210526	0.039473684210526	0.039473684210526	0.039473684210526	0.052631578947368	0.039473684210526	0.06578947368421001	0.026315789473684	0.026315789473684	0.013157894736842	0.026315789473684	8480	8730	0.355263157894736	0.28947368421052605	0.23684210526315702	0.05333333333333334	0.06666666666666667	0.10666666666666667	0.05333333333333334	0.013333333333333334	0.04	0.02666666666666667	0.08	0.013333333333333334	0.04	0.08	0.06666666666666667	0.05333333333333334	0.05333333333333334	0.02666666666666667	0.05333333333333334	0.02666666666666667	0.05333333333333334	0.13333333333333333	0.013333333333333334	0.04	0.013333333333333334	0.013333333333333334	0.02666666666666667	0.013333333333333334	0	0	1	0	2	0	0	0	0	0	0	2	6	0	0	2	0	2	98.5	0	98.5	2	0	0	0	0	0	0	0	0	0	0	0	0	0	0	0	0	0	0	0	0	0	0	0	0	0	0	0	0	0	0	0	0	1	0	0	0	0	0	0	0	0	0	0	0	0	0	0	0	0	0	0	0	0	0	0	0	0	0	0	0	0	0	0	0	0	0	0	0	0	0	1.0122046908315567	0.9511190476190476	0.9511190476190476	1.0688452380952382	0.0008059329383643	1.0096666666666667	0.0283889580359041	0.1177261904761906	-0.0689166666666668	0.05925	0.000637987012987	-0.0656190476190476	0.0789404761904762	0.0018628205128205	-16.299711	-37.288048	38.36054	-9.210733	39.737877	7.717701	-11.007229	-19.113733	3.8942347	33.79838	12.075838	-51.295605	-18.434498	-10.629861	-12.42137	9.679797	-33.368496	-57.10487	18.092052	-17.550346
O43716	136	15085.865999999984	-0.260294117647058	4.938194465637205	44.506617647058825	0.066176470588235	-7.216416877577595	0	0	0.095588235294117	0.014705882352941001	0.066176470588235	0.095588235294117	0.036764705882352006	0.07352941176470501	0.022058823529411003	0.029411764705882002	0.022058823529411003	0.11764705882352901	0.014705882352941001	0.029411764705882002	0.058823529411764004	0.029411764705882002	0.08823529411764701	0.066176470588235	0.022058823529411003	0.08823529411764701	0.014705882352941001	0.014705882352941001	13980	14105	0.34558823529411703	0.29411764705882304	0.323529411764705	0.16296296296296298	0.044444444444444446	0.1259259259259259	0.07407407407407407	0.037037037037037035	0.08888888888888889	0.007407407407407408	0.007407407407407408	0.02962962962962963	0.0	0.05185185185185185	0.05185185185185185	0.05185185185185185	0.08148148148148149	0.022222222222222223	0.0962962962962963	0.044444444444444446	0.05185185185185185	0.044444444444444446	0.007407407407407408	0.037037037037037035	0.0	0.007407407407407408	0.022222222222222223	0.007407407407407408	0	0	0	0	0	0	0	0	0	0	0	7	27	0	0	7	0	7	52.42857142857143	0	52.42857142857143	2	0	0	0	0	0	0	0	0	0	0	0	0	0	0	0	0	0	0	0	0	0	0	0	0	0	0	0	0	0	0	0	0	1	0	0	0	0	0	0	0	0	0	0	0	0	0	0	0	0	0	0	0	0	0	0	0	0	0	0	0	0	0	0	0	0	0	0	0	0	0	1.0017605924259467	0.9487619047619048	0.9487619047619048	1.0606190476190474	0.0005870900606806	1.0026785714285713	0.0242299414089404	0.1118571428571426	-0.0498928571428571	0.0651666666666664	0.0005615079365079	-0.0621547619047618	0.0597023809523808	0.0014208571428571	-17.539886	-41.060986	42.3927	-9.291869	43.434303	9.5987425	-12.01343	-19.99973	3.6792717	37.917763	13.267006	-55.555447	-19.190987	-11.204267	-13.238829	10.754642	-36.22562	-62.403248	19.438477	-18.944778
O43719	755	85851.79750000077	-1.347947019867547	4.293697166442871	53.54463576158958	0.06887417218543	-121.41158458349962	0	0	0.051655629139072005	0.013245033112582	0.11788079470198601	0.181456953642384	0.041059602649006	0.072847682119205	0.011920529801324001	0.021192052980132003	0.09006622516556201	0.060927152317880005	0.013245033112582	0.033112582781456006	0.037086092715231	0.029139072847682003	0.047682119205298	0.08079470198675401	0.035761589403973004	0.033112582781456006	0.009271523178807	0.018543046357615	59360	59985	0.39735099337748303	0.34172185430463503	0.219867549668874	0.05702917771883289	0.03978779840848806	0.06631299734748011	0.07559681697612732	0.026525198938992044	0.05172413793103448	0.03183023872679045	0.05172413793103448	0.01989389920424403	0.007957559681697613	0.08355437665782493	0.050397877984084884	0.15517241379310345	0.08753315649867374	0.029177718832891247	0.0623342175066313	0.022546419098143235	0.07957559681697612	0.06631299734748011	0.009283819628647215	0.017241379310344827	0.010610079575596816	0.03580901856763926	0.009283819628647215	0.003978779840848806	0	2	31	0	0	0	0	0	0	0	0	1	6	0	0	1	0	1	4.0	0	4.0	2	0	1	0	0	0	0	0	0	0	0	0	0	0	0	0	0	0	0	0	0	0	0	0	0	0	0	0	0	0	0	0	0	0	0	0	0	0	0	0	0	0	0	0	0	0	0	0	0	1	0	2	3	0	0	0	0	0	0	4	0	0	0	0	0	0	0	6	0	0	0	1.0282459147197751	1.0106071428571428	0.9574642857142855	1.0932380952380951	0.0009231219923017	1.02975	0.0303829227083529	0.1357738095238096	-0.0744047619047619	0.0741190476190475	8.310961968680084e-05	-0.0706904761904761	0.073654761904762	8.043714797747088e-05	-15.536582	-35.669823	36.58857	-8.907233	38.4924	7.692049	-10.47258	-18.553587	3.5197916	32.534233	11.282427	-49.389656	-17.47967	-9.550439	-11.622772	9.550472	-32.02314	-55.141815	17.024912	-16.536018
O43731	214	25026.496900000016	0.612149532710279	9.07020206451416	31.587990654205605	0.177570093457943	5.637254338906194	0	0	0.037383177570093004	0.018691588785046002	0.028037383177570003	0.037383177570093004	0.093457943925233	0.046728971962616	0.009345794392523001	0.08411214953271001	0.056074766355140006	0.154205607476635	0.028037383177570003	0.032710280373831	0.018691588785046002	0.023364485981308	0.037383177570093004	0.060747663551401	0.07476635514018601	0.07476635514018601	0.014018691588785001	0.070093457943925	38850	39100	0.313084112149532	0.186915887850467	0.565420560747663	0.18309859154929578	0.03286384976525822	0.056338028169014086	0.08450704225352113	0.08450704225352113	0.046948356807511735	0.014084507042253521	0.009389671361502348	0.023474178403755867	0.018779342723004695	0.03755868544600939	0.018779342723004695	0.009389671361502348	0.03755868544600939	0.009389671361502348	0.09389671361502347	0.03286384976525822	0.03286384976525822	0.04225352112676056	0.04225352112676056	0.07981220657276995	0.023474178403755867	0.014084507042253521	0.04225352112676056	0.023474178403755867	0	0	0	0	0	0	0	0	0	0	0	0	0	0	0	1	0	1	38.0	0	38.0	2	1	0	0	0	0	0	0	0	0	0	0	0	0	0	0	0	0	0	0	0	0	0	0	0	0	0	0	0	0	0	0	0	0	0	0	0	0	0	1	0	0	0	0	0	0	0	0	1	0	0	0	0	0	0	0	0	0	0	0	0	0	0	0	0	0	0	0	0	0	0	0.9789311846689897	0.9441785714285712	0.9179642857142858	1.0512857142857144	0.0008537744366475	0.9730119047619048	0.0292194188280251	0.1333214285714286	-0.0700476190476191	0.05275	0.0001988211951447	-0.0601547619047617	0.0894642857142857	0.0005635116115411	-19.779835	-46.462696	47.989563	-11.281434	50.815716	9.560506	-13.134359	-23.483644	4.673387	42.05958	14.473506	-64.007774	-23.06638	-12.745491	-14.925058	11.875132	-41.08179	-71.31864	22.501356	-21.969496
O43734	574	64665.41740000009	-0.6759581881533091	6.270727729797363	68.46045296167274	0.069686411149825	-6.561296024555098	0	0	0.060975609756097005	0.013937282229965	0.047038327526132004	0.066202090592334	0.029616724738675004	0.045296167247386006	0.038327526132404005	0.038327526132404005	0.034843205574912	0.08536585365853601	0.024390243902439	0.038327526132404005	0.132404181184668	0.069686411149825	0.064459930313588	0.08013937282229901	0.033101045296167	0.05749128919860601	0.010452961672473001	0.029616724738675004	58330	58830	0.27177700348432005	0.34320557491289205	0.28397212543554	0.09947643979057591	0.04712041884816754	0.0506108202443281	0.11169284467713787	0.013961605584642234	0.03315881326352531	0.017452006980802792	0.02268760907504363	0.059336823734729496	0.013961605584642234	0.041884816753926704	0.02617801047120419	0.029668411867364748	0.0506108202443281	0.013961605584642234	0.1343804537521815	0.04537521815008726	0.05235602094240838	0.1256544502617801	0.031413612565445025	0.02268760907504363	0.006980802792321117	0.008726003490401396	0.03315881326352531	0.0	0	0	0	0	0	0	0	0	0	0	0	6	19	0	0	5	0	5	57.2	0	57.2	2	0	0	0	0	0	0	0	0	0	0	0	0	0	0	0	0	0	0	0	0	0	0	0	0	0	0	0	0	0	0	0	0	0	0	0	0	0	0	0	0	0	0	0	0	0	0	0	0	0	0	0	0	0	0	0	0	0	0	3	0	0	0	0	1	0	0	0	0	0	2	1.0063529919932577	0.96475	0.9386309523809524	1.0775119047619048	0.0006505105633594	1.0077738095238096	0.0255051085737641	0.1388809523809524	-0.0683333333333332	0.0684880952380951	-6.032590341101007e-05	-0.0661904761904763	0.0790595238095238	-0.0001544024359299	-19.75828	-45.571922	46.303036	-10.047234	50.025177	9.861262	-12.637133	-22.355825	4.0856204	41.940258	14.233368	-62.881077	-22.00101	-12.854382	-15.496191	12.115609	-39.806786	-69.59788	22.13139	-21.07042
O43739	400	46348.10740000001	-0.6492500000000001	5.34658260345459	49.31227499999997	0.09	-10.927143752359406	1	0	0.045	0.015	0.0675	0.1075	0.0475	0.065	0.015	0.065	0.075	0.095	0.025	0.0575	0.045	0.0275	0.07250000000000001	0.045	0.0425	0.045	0.0125	0.03	45380	45755	0.34750000000000003	0.28	0.3375	0.12030075187969924	0.045112781954887216	0.09022556390977443	0.08771929824561403	0.02506265664160401	0.047619047619047616	0.03759398496240601	0.03759398496240601	0.03759398496240601	0.012531328320802004	0.10526315789473684	0.03007518796992481	0.09022556390977443	0.03759398496240601	0.015037593984962405	0.06516290726817042	0.045112781954887216	0.042606516290726815	0.05764411027568922	0.02756892230576441	0.03258145363408521	0.012531328320802004	0.012531328320802004	0.020050125313283207	0.012531328320802004	0	0	0	0	0	0	0	0	0	0	0	3	10	0	0	8	0	8	45.875	0	45.875	2	0	0	0	0	0	0	0	0	0	0	0	0	0	0	0	0	0	0	0	0	1	1	0	1	0	0	0	0	0	0	0	0	0	0	0	0	0	0	0	0	0	0	0	0	0	0	0	0	0	0	0	0	1	0	0	0	0	0	0	0	0	0	0	0	0	0	0	0	0	0	1.0065974911703812	0.9713095238095238	0.9305238095238096	1.0762142857142858	0.0008404164745589	1.007095238095238	0.028989937470767	0.1456904761904762	-0.069154761904762	0.0679642857142857	-0.0001362637362637	-0.0668809523809523	0.0655357142857142	-0.0002372995470681	-16.965893	-40.76237	41.098083	-9.609091	43.651436	9.123786	-11.289115	-20.204449	3.9466977	37.612583	13.159242	-55.82369	-18.77416	-10.749896	-13.288128	10.414208	-35.520058	-62.45309	19.346085	-18.971455
O43741	272	30301.848899999997	-0.49411764705882305	5.993410301208496	48.16617647058823	0.080882352941176	-5.519642697467479	1	1	0.044117647058823005	0.007352941176470001	0.066176470588235	0.0625	0.040441176470588	0.0625	0.040441176470588	0.047794117647058	0.07352941176470501	0.084558823529411	0.022058823529411003	0.036764705882352006	0.077205882352941	0.033088235294117	0.033088235294117	0.11029411764705802	0.047794117647058	0.06985294117647001	0.014705882352941001	0.025735294117647002	32430	32555	0.28676470588235303	0.35294117647058804	0.330882352941176	0.11808118081180811	0.05166051660516605	0.05166051660516605	0.1033210332103321	0.025830258302583026	0.04428044280442804	0.02214022140221402	0.02952029520295203	0.03690036900369004	0.01845018450184502	0.055350553505535055	0.033210332103321034	0.04428044280442804	0.07011070110701106	0.01107011070110701	0.09225092250922509	0.033210332103321034	0.07380073800738007	0.11070110701107011	0.02214022140221402	0.033210332103321034	0.01845018450184502	0.01107011070110701	0.01845018450184502	0.0036900369003690036	0	0	10	0	0	0	0	0	0	0	0	156	638	0	0	152	0	152	91.42105263157896	0	91.42105263157896	2	0	0	0	0	0	0	0	0	0	0	0	0	0	0	0	0	0	0	0	0	0	0	0	0	0	0	0	0	0	0	0	0	0	0	0	0	0	0	0	0	0	0	0	0	0	0	0	0	0	0	0	0	0	0	0	0	0	0	1	0	0	0	0	0	0	0	1	0	0	0	1.0071047437986602	0.9955357142857144	0.9444166666666668	1.069559523809524	0.0006312119461038	1.00925	0.0251239317405505	0.1251428571428572	-0.0751547619047618	0.0647023809523811	-0.0002172391857506	-0.0631547619047621	0.0614047619047619	-0.0004728607918263	-19.684137	-44.584084	44.83057	-10.077236	48.771767	10.6855345	-12.682207	-22.559462	5.0600715	41.28057	14.400978	-61.20063	-20.982935	-12.534627	-14.575082	11.976489	-39.05947	-68.24595	21.400843	-20.433142
O43745	196	22452.099899999997	-0.619387755102041	5.894339942932128	57.15969387755102	0.066326530612244	-3.927446567502812	0	0	0.056122448979591004	0.0	0.091836734693877	0.076530612244897	0.051020408163265	0.061224489795918005	0.030612244897959003	0.045918367346938	0.051020408163265	0.09693877551020401	0.030612244897959003	0.025510204081632	0.040816326530612006	0.056122448979591004	0.09693877551020401	0.07142857142857101	0.030612244897959003	0.07142857142857101	0.0	0.015306122448979002	4470	4470	0.31122448979591805	0.290816326530612	0.31122448979591805	0.1282051282051282	0.05128205128205128	0.10256410256410256	0.07692307692307693	0.02564102564102564	0.07179487179487179	0.035897435897435895	0.020512820512820513	0.035897435897435895	0.015384615384615385	0.06666666666666667	0.03076923076923077	0.07179487179487179	0.06153846153846154	0.02564102564102564	0.08717948717948718	0.05641025641025641	0.046153846153846156	0.035897435897435895	0.010256410256410256	0.020512820512820513	0.010256410256410256	0.005128205128205128	0.02564102564102564	0.005128205128205128	0	0	1	0	0	0	0	0	0	0	0	2	7	0	0	2	0	2	163.0	0	163.0	2	0	1	0	0	0	0	0	0	0	0	0	0	0	0	0	0	0	0	0	0	1	0	0	1	0	0	0	0	0	0	0	0	0	0	0	0	0	0	0	0	0	0	0	0	0	0	0	0	0	0	0	0	0	0	0	0	0	0	0	0	4	0	0	0	0	0	0	0	0	0	1.0060486376368731	0.9962380952380951	0.9483214285714284	1.075071428571429	0.0009179150619573	1.008392857142857	0.0302971130960917	0.1267500000000002	-0.0595119047619051	0.0669880952380951	-0.0001935483870967	-0.0626190476190479	0.0672500000000001	1.904761904761764e-05	-18.476074	-41.571007	42.2654	-9.261151	45.98654	9.256581	-12.197123	-20.530132	4.5716887	38.542046	13.590835	-57.653778	-20.102701	-11.803224	-13.666477	12.030819	-36.18938	-63.072063	19.767502	-19.508572
O43747	822	91350.45210000046	-0.11167883211678802	6.356838798522949	45.02335766423379	0.057177615571776	-4.220372323482024	0	0	0.072992700729927	0.018248175182481	0.048661800486618	0.059610705596107004	0.027980535279805003	0.047445255474452004	0.018248175182481	0.064476885644768	0.049878345498783005	0.12043795620437901	0.034063260340632	0.05231143552311401	0.051094890510948	0.04622871046228701	0.05231143552311401	0.072992700729927	0.068126520681265	0.065693430656934	0.0036496350364960003	0.025547445255474	47790	48665	0.33698296836982905	0.27250608272506	0.375912408759124	0.16808769792935443	0.0535931790499391	0.06455542021924482	0.11936662606577345	0.02192448233861145	0.047503045066991476	0.015834348355663823	0.015834348355663823	0.03532277710109622	0.010962241169305725	0.06333739342265529	0.0194884287454324	0.02679658952496955	0.037758830694275276	0.012180267965895249	0.11814859926918392	0.025578562728380026	0.05237515225334957	0.1120584652862363	0.015834348355663823	0.023142509135200974	0.008526187576126675	0.007308160779537149	0.020706455542021926	0.001218026796589525	0	0	0	0	0	0	0	0	0	0	0	1	2	0	0	5	0	5	84.0	0	84.0	2	1	0	0	0	0	0	0	0	0	0	0	0	0	0	0	0	0	0	1	0	0	0	0	1	0	0	0	0	0	0	0	0	0	0	0	0	0	0	1	0	0	0	0	0	0	0	0	0	0	0	0	0	0	0	0	0	0	0	1	0	0	0	0	0	0	0	0	0	0	0	0.9987063492063492	0.965345238095238	0.9366190476190476	1.0659166666666668	0.0006387413415687	0.997642857142857	0.0252733326169847	0.1292976190476191	-0.0702619047619046	0.0735119047619047	7.653061224489812e-06	-0.0639404761904762	0.0771785714285716	8.301039281310533e-05	-18.935541	-43.49076	45.26986	-10.290211	47.502224	8.972711	-12.468344	-22.01366	3.9505424	39.951626	14.250014	-60.187225	-22.180735	-12.078324	-14.066664	11.674305	-38.628273	-66.672104	20.654972	-21.026941
O43749	312	34866.12040000006	0.7868589743589751	7.586152458190919	38.67182692307691	0.11858974358974302	1.5179173915084831	0	0	0.064102564102564	0.038461538461538006	0.028846153846153	0.016025641025641	0.07692307692307601	0.032051282051282	0.041666666666666005	0.048076923076923	0.032051282051282	0.15705128205128202	0.044871794871794005	0.038461538461538006	0.03525641025641	0.025641025641025002	0.016025641025641	0.08653846153846101	0.07692307692307601	0.099358974358974	0.006410256410256001	0.03525641025641	27390	28140	0.31410256410256404	0.221153846153846	0.5	0.2090032154340836	0.03858520900321544	0.03536977491961415	0.12540192926045016	0.04823151125401929	0.04501607717041801	0.003215434083601286	0.00964630225080386	0.022508038585209004	0.01607717041800643	0.028938906752411574	0.012861736334405145	0.003215434083601286	0.03215434083601286	0.003215434083601286	0.12218649517684887	0.03858520900321544	0.02572347266881029	0.09646302250803858	0.028938906752411574	0.05144694533762058	0.003215434083601286	0.003215434083601286	0.03858520900321544	0.022508038585209004	1	0	0	0	1	0	1	0	0	0	0	0	0	0	0	0	0	0	0.0	0	0.0	1	0	0	0	0	0	0	0	0	0	0	0	0	0	0	0	0	0	0	0	0	1	0	0	0	0	0	0	0	0	0	0	0	0	0	0	0	0	0	0	0	0	0	0	0	0	0	0	0	0	0	0	0	0	0	0	0	0	0	0	0	0	0	0	0	0	0	0	0	0	0	0.9767303944680182	0.9960476190476192	0.9286190476190476	1.0573095238095238	0.0006803408971577	0.9732142857142856	0.0260833452064287	0.1286904761904763	-0.0601190476190477	0.0664523809523806	-0.0002146010722169	-0.0755238095238095	0.0639761904761905	-0.0003828508147445	-19.671574	-45.492176	46.495773	-10.79758	49.31856	9.648829	-13.4108925	-22.324541	4.8082657	41.51901	14.617074	-62.59496	-22.336473	-12.285683	-15.045629	12.010014	-40.301174	-69.20379	22.25824	-21.500519
O43752	255	29175.61409999999	-0.42078431372549	4.84117031097412	47.751764705882344	0.058823529411764004	-12.174798485687372	0	0	0.062745098039215	0.00392156862745	0.062745098039215	0.094117647058823	0.035294117647058004	0.039215686274509005	0.011764705882352	0.050980392156862	0.04313725490196001	0.11764705882352901	0.031372549019607	0.04313725490196001	0.011764705882352	0.08627450980392101	0.066666666666666	0.08235294117647	0.062745098039215	0.07058823529411701	0.019607843137254003	0.00392156862745	28990	28990	0.349019607843137	0.239215686274509	0.36078431372549	0.14960629921259844	0.03937007874015748	0.09055118110236221	0.09055118110236221	0.015748031496062992	0.03937007874015748	0.01968503937007874	0.023622047244094488	0.027559055118110236	0.015748031496062992	0.06692913385826772	0.01968503937007874	0.047244094488188976	0.05511811023622047	0.011811023622047244	0.10236220472440945	0.047244094488188976	0.04330708661417323	0.10236220472440945	0.011811023622047244	0.023622047244094488	0.0	0.007874015748031496	0.027559055118110236	0.003937007874015748	0	0	4	0	0	0	0	0	0	0	0	27	91	0	0	26	0	26	87.03846153846153	0	87.03846153846153	2	0	0	0	0	0	0	0	0	0	0	0	0	1	0	0	0	0	0	0	0	0	0	0	0	0	0	0	0	0	0	0	0	0	0	0	0	0	0	1	0	0	0	0	0	0	0	0	0	0	0	0	0	0	0	0	0	0	0	0	0	0	0	0	0	0	0	0	0	0	0	1.0051285327138986	0.9861666666666666	0.9294761904761903	1.0633095238095238	0.0006837765666983	1.008	0.026149121719445	0.1338333333333334	-0.0654285714285716	0.0711190476190474	-0.0003068999028182	-0.0513095238095238	0.0567738095238096	-0.0004799960967993	-18.792568	-44.63578	45.449394	-10.672902	47.582886	9.487945	-12.981316	-21.892315	3.5235434	40.72805	13.762547	-60.72519	-21.727234	-11.483122	-14.398472	11.304883	-39.663937	-67.907875	21.244213	-20.455645
O43759	233	25455.29089999995	0.016738197424892	4.497862815856934	34.336480686695275	0.158798283261802	-8.43718127791532	0	0	0.111587982832618	0.017167381974248	0.051502145922746004	0.034334763948497	0.072961373390557	0.09442060085836901	0.004291845493562	0.038626609442060006	0.025751072961373002	0.068669527896995	0.017167381974248	0.038626609442060006	0.060085836909871	0.060085836909871	0.025751072961373002	0.08154506437768201	0.038626609442060006	0.072961373390557	0.021459227467811003	0.064377682403433	49850	50100	0.257510729613733	0.32618025751072904	0.37768240343347603	0.1896551724137931	0.021551724137931036	0.07758620689655173	0.08620689655172414	0.08189655172413793	0.017241379310344827	0.008620689655172414	0.008620689655172414	0.017241379310344827	0.004310344827586207	0.07758620689655173	0.008620689655172414	0.03879310344827586	0.0603448275862069	0.02586206896551724	0.09913793103448276	0.021551724137931036	0.05172413793103448	0.09051724137931035	0.04741379310344827	0.06465517241379311	0.0	0.021551724137931036	0.06465517241379311	0.017241379310344827	0	0	1	0	0	0	0	0	0	0	0	1	3	0	0	29	0	29	97.13793103448276	0	97.13793103448276	2	1	0	1	0	0	0	0	0	0	0	0	0	0	0	0	0	0	0	0	0	0	0	0	0	0	0	0	0	0	0	0	0	0	0	0	0	0	0	0	0	0	0	0	0	0	0	0	0	0	0	0	0	0	0	0	0	0	0	1	0	0	0	0	0	0	0	0	0	0	1	0.9929417517006804	0.918559523809524	0.918559523809524	1.0669166666666667	0.0010654888034933	0.993547619047619	0.0326418259828296	0.1483571428571428	-0.0537857142857143	0.0588928571428571	0.0002117232543241	-0.0747023809523811	0.0613333333333335	0.0001236057486057	-18.7073	-42.880817	43.675835	-10.275018	46.589973	9.582746	-12.26935	-22.140163	4.305544	40.008587	14.429613	-59.26379	-21.185486	-11.838399	-13.633788	11.649658	-38.030098	-66.19993	20.156254	-20.280289
O43760	224	24809.739099999973	0.16830357142857102	4.7496026992797855	24.792410714285705	0.17410714285714202	-5.451724190761752	0	0	0.12053571428571401	0.022321428571428003	0.053571428571428006	0.026785714285714003	0.08928571428571401	0.066964285714285	0.004464285714285	0.035714285714285005	0.022321428571428003	0.07142857142857101	0.008928571428571001	0.044642857142857005	0.053571428571428006	0.049107142857142	0.035714285714285005	0.07142857142857101	0.049107142857142	0.08928571428571401	0.017857142857142003	0.066964285714285	44350	44600	0.25	0.290178571428571	0.41964285714285704	0.17937219730941703	0.02242152466367713	0.07174887892376682	0.06726457399103139	0.08520179372197309	0.017937219730941704	0.008968609865470852	0.008968609865470852	0.008968609865470852	0.017937219730941704	0.06726457399103139	0.004484304932735426	0.03139013452914798	0.04035874439461883	0.017937219730941704	0.08968609865470852	0.02242152466367713	0.026905829596412557	0.11210762331838565	0.04932735426008968	0.07174887892376682	0.004484304932735426	0.02242152466367713	0.07174887892376682	0.017937219730941704	0	0	2	0	0	0	0	0	0	0	0	1	3	0	0	1	0	1	3.0	0	3.0	2	1	0	0	0	0	0	0	0	0	0	0	0	0	0	0	0	0	0	0	0	0	0	0	0	1	0	0	0	0	0	0	0	0	0	0	0	0	0	0	0	0	0	0	0	0	0	0	0	0	0	0	0	0	0	0	0	0	0	0	0	0	0	0	0	0	0	0	0	0	0	0.9877341085271316	0.9173928571428572	0.9173928571428572	1.0518809523809527	0.000864936571144	0.9896190476190476	0.0294098039970356	0.1344880952380954	-0.0623333333333333	0.0509523809523809	0.0001450267022696	-0.0575595238095241	0.0572619047619048	0.0002338475296221	-18.980978	-43.860424	44.97987	-9.039521	46.486046	9.390269	-12.935755	-20.896008	3.6166248	40.713398	15.167679	-60.15698	-21.153893	-12.243225	-14.561544	12.09911	-38.285465	-65.97869	19.793	-20.872274
O43761	229	24554.645399999972	0.24148471615720402	8.417975425720218	40.80742358078602	0.13537117903930102	1.48124804198451	0	0	0.13100436681222702	0.017467248908296002	0.034934497816593	0.030567685589519004	0.087336244541484	0.104803493449781	0.0	0.021834061135371	0.008733624454148001	0.100436681222707	0.008733624454148001	0.021834061135371	0.05240174672489	0.048034934497816005	0.06550218340611301	0.07860262008733601	0.06550218340611301	0.074235807860262	0.021834061135371	0.026200873362445	36440	36690	0.279475982532751	0.29257641921397304	0.39737991266375505	0.19298245614035087	0.03508771929824561	0.07456140350877193	0.11403508771929824	0.07017543859649122	0.03070175438596491	0.013157894736842105	0.008771929824561403	0.013157894736842105	0.013157894736842105	0.07894736842105263	0.008771929824561403	0.017543859649122806	0.05701754385964912	0.021929824561403508	0.12280701754385964	0.017543859649122806	0.06140350877192982	0.07017543859649122	0.043859649122807015	0.05701754385964912	0.0043859649122807015	0.013157894736842105	0.06140350877192982	0.008771929824561403	0	0	1	0	0	0	0	0	0	0	0	18	59	0	0	18	0	18	79.88888888888889	0	79.88888888888889	2	1	0	0	0	0	0	0	1	0	0	0	0	0	0	0	0	0	0	0	0	0	0	0	0	0	0	0	0	0	0	0	0	0	0	0	0	0	0	0	0	0	0	0	0	0	0	0	0	0	0	0	0	0	0	0	0	0	0	1	0	0	0	0	0	0	0	0	0	0	0	0.9896527056277056	0.9766071428571428	0.9173928571428572	1.0499404761904765	0.0007082016732609	0.9918154761904764	0.026612058794105	0.132547619047619	-0.056142857142857	0.0552261904761903	0.0002276038269188	-0.0545833333333334	0.0568095238095236	0.0001265836609873	-18.077871	-42.55925	44.128403	-10.11332	45.77829	9.148953	-12.3027	-20.880676	3.5367265	38.811264	13.399941	-57.895782	-21.004372	-11.34844	-13.646293	10.861685	-37.8138	-64.56927	20.4908	-20.120556
O43763	284	30251.085500000034	-0.51338028169014	11.093348884582518	58.85774647887322	0.059859154929577	17.390509439958603	0	0	0.098591549295774	0.0035211267605630005	0.024647887323943	0.04225352112676	0.031690140845070006	0.137323943661971	0.035211267605633	0.017605633802816	0.031690140845070006	0.112676056338028	0.014084507042253001	0.024647887323943	0.116197183098591	0.04225352112676	0.095070422535211	0.07042253521126701	0.035211267605633	0.038732394366197	0.014084507042253001	0.014084507042253001	27960	27960	0.29929577464788704	0.37323943661971803	0.264084507042253	0.19081272084805653	0.053003533568904596	0.10247349823321555	0.12367491166077739	0.014134275618374558	0.045936395759717315	0.04240282685512368	0.02120141342756184	0.04946996466431095	0.014134275618374558	0.09187279151943463	0.0353356890459364	0.038869257950530034	0.06007067137809187	0.007067137809187279	0.13780918727915195	0.04240282685512368	0.06713780918727916	0.0706713780918728	0.028268551236749116	0.028268551236749116	0.007067137809187279	0.007067137809187279	0.02120141342756184	0.0035335689045936395	0	0	0	0	0	0	0	0	0	0	0	2	6	0	0	2	0	2	152.5	0	152.5	2	0	1	0	0	0	0	0	0	0	0	0	0	0	0	0	0	0	0	0	0	0	0	0	0	0	0	0	0	0	0	0	0	0	0	0	0	0	0	0	0	0	0	0	0	0	0	0	0	0	0	0	0	0	0	0	0	0	0	3	0	0	0	0	1	0	0	0	0	0	0	1.0051858008658008	1.0035714285714286	0.9515476190476192	1.0773809523809523	0.0004584383867168	1.0048095238095238	0.0214111743423122	0.1258333333333332	-0.0591071428571431	0.056047619047619	-7.646854362182786e-05	-0.0601547619047619	0.0641190476190476	-0.0001700680272108	-18.0025	-42.7637	43.692993	-9.5971155	46.20817	8.949363	-12.346894	-20.49913	4.079118	39.120228	14.044365	-58.642887	-20.902004	-11.595195	-13.796697	11.306125	-37.396267	-64.58802	20.159199	-20.399277
O43765	313	34062.70770000005	-0.49041533546325905	4.811273002624512	53.98277955271563	0.060702875399361006	-14.122338299416963	0	0	0.11821086261980801	0.012779552715654001	0.047923322683706006	0.079872204472843	0.028753993610223003	0.06709265175718801	0.012779552715654001	0.044728434504792004	0.044728434504792004	0.09584664536741201	0.031948881789137004	0.06389776357827401	0.057507987220447004	0.076677316293929	0.038338658146964	0.079872204472843	0.035143769968051006	0.031948881789137004	0.0	0.031948881789137004	14900	15150	0.37060702875399304	0.31629392971246	0.26837060702875404	0.15705128205128205	0.04807692307692308	0.07692307692307693	0.11217948717948718	0.028846153846153848	0.04487179487179487	0.016025641025641024	0.01282051282051282	0.022435897435897436	0.003205128205128205	0.08974358974358974	0.016025641025641024	0.02564102564102564	0.07051282051282051	0.003205128205128205	0.10256410256410256	0.019230769230769232	0.07051282051282051	0.1346153846153846	0.019230769230769232	0.02564102564102564	0.00641025641025641	0.019230769230769232	0.009615384615384616	0.009615384615384616	0	0	7	0	0	0	0	0	0	0	0	166	751	3	9	154	0	154	20.87012987012987	0	20.87012987012987	3	0	1	0	0	0	0	0	0	0	0	0	0	0	0	0	0	0	0	0	0	0	0	0	1	0	0	0	0	0	0	0	0	0	0	0	0	0	0	0	0	0	0	0	0	0	0	0	0	0	0	0	0	0	0	0	0	0	0	2	0	0	0	0	0	0	0	1	0	0	0	1.0071464598997493	0.987309523809524	0.9372857142857144	1.0662857142857145	0.0006479201193822	1.0075238095238097	0.0254542750708461	0.129	-0.065714285714286	0.0651309523809523	0.0001076143328618	-0.060892857142857	0.0625119047619046	0.0002235099337748	-17.63338	-40.017063	41.845684	-9.723123	43.095215	8.696581	-11.777308	-20.609018	3.6738787	36.466633	12.445927	-54.992485	-19.882502	-11.326546	-12.901288	10.862738	-35.5677	-61.205433	18.923864	-19.060787
O43766	372	41910.58930000002	-0.546505376344086	8.83508586883545	40.88440860215055	0.07795698924731101	7.9753456845112325	1	1	0.06720430107526801	0.026881720430107003	0.06451612903225801	0.06720430107526801	0.026881720430107003	0.06989247311827901	0.016129032258064002	0.026881720430107003	0.08602150537634401	0.10752688172043001	0.021505376344086002	0.043010752688172005	0.05913978494623601	0.024193548387096003	0.06720430107526801	0.048387096774193006	0.06182795698924701	0.06451612903225801	0.013440860215053	0.037634408602150005	48360	48985	0.34946236559139704	0.28494623655913903	0.33870967741935404	0.1105121293800539	0.07816711590296496	0.09433962264150944	0.09703504043126684	0.01078167115902965	0.06199460916442048	0.02425876010781671	0.026954177897574125	0.05390835579514825	0.013477088948787063	0.0646900269541779	0.029649595687331536	0.04851752021563342	0.04582210242587601	0.02425876010781671	0.10242587601078167	0.029649595687331536	0.04851752021563342	0.07277628032345014	0.02425876010781671	0.03504043126684636	0.013477088948787063	0.016172506738544475	0.013477088948787063	0.008086253369272238	0	0	0	0	0	0	0	0	0	0	0	0	0	0	0	0	0	0	0.0	0	0.0	1	0	0	0	0	0	0	0	0	0	0	0	0	0	0	0	0	0	0	0	0	0	0	0	0	0	0	0	0	0	0	0	0	1	0	0	0	0	0	0	0	0	0	0	0	0	0	0	0	0	0	0	0	0	0	0	0	0	0	0	0	0	0	0	0	0	0	0	0	0	0	1.0049448707857798	0.969785714285714	0.94225	1.066202380952381	0.0006283049310882	1.0048214285714283	0.0250660114714779	0.123952380952381	-0.06825	0.0651904761904761	0.0001101683767429	-0.0651428571428572	0.0662857142857142	0.0001157169238886	-18.563519	-43.357937	43.775078	-10.264611	46.326946	9.748435	-12.738409	-21.319027	4.5687537	39.847115	13.909311	-58.85098	-20.617065	-11.596276	-13.943502	11.437907	-37.952946	-65.94931	20.587484	-19.986992
O43768	121	13388.863799999985	-1.247107438016529	6.622902107238769	66.08181818181818	0.041322314049586	-0.38286253188595504	0	0	0.066115702479338	0.0	0.057851239669421003	0.10743801652892501	0.016528925619834	0.09090909090909001	0.008264462809917	0.016528925619834	0.14049586776859502	0.082644628099173	0.033057851239669	0.033057851239669	0.074380165289256	0.09090909090909001	0.024793388429752	0.066115702479338	0.041322314049586	0.024793388429752	0.0	0.024793388429752	4470	4470	0.42975206611570205	0.322314049586776	0.20661157024793303	0.1	0.058333333333333334	0.09166666666666666	0.10833333333333334	0.0	0.075	0.016666666666666666	0.016666666666666666	0.058333333333333334	0.016666666666666666	0.05	0.041666666666666664	0.09166666666666666	0.075	0.016666666666666666	0.1	0.058333333333333334	0.09166666666666666	0.09166666666666666	0.0	0.008333333333333333	0.0	0.008333333333333333	0.016666666666666666	0.008333333333333333	0	0	6	0	0	0	0	0	0	0	0	1	2	0	0	3	0	3	216.33333333333331	0	216.33333333333331	2	0	0	0	0	0	0	0	0	0	0	0	0	0	0	0	0	0	0	0	0	0	0	0	1	0	0	0	0	0	0	0	0	0	0	0	0	0	0	0	0	0	0	0	0	0	0	0	0	0	0	0	0	0	0	0	0	0	0	2	0	0	0	0	0	0	0	1	0	0	1	1.0285705782312924	0.9933928571428572	0.9735833333333334	1.0755	0.0006001608147936	1.0272321428571427	0.0244981798261341	0.1019166666666667	-0.0576547619047618	0.0623333333333333	-0.0005003217503217	-0.0551904761904762	0.0521785714285714	-0.000985606060606	-17.342669	-40.66943	41.84561	-9.507707	43.065853	8.855453	-11.901458	-19.992165	3.6413136	37.076332	13.314455	-55.342697	-19.781584	-11.005921	-13.27202	10.362114	-36.4193	-61.610348	19.456566	-19.063202
O43772	301	32943.33950000003	0.12724252491694302	9.477190971374515	27.852159468438533	0.11627906976744101	11.628187027048337	1	1	0.07641196013289	0.019933554817275	0.029900332225913002	0.036544850498338	0.07308970099667701	0.10963455149501601	0.006644518272425	0.053156146179401	0.059800664451827	0.099667774086378	0.036544850498338	0.0265780730897	0.079734219269102	0.036544850498338	0.046511627906976	0.043189368770764	0.059800664451827	0.063122923588039	0.009966777408637	0.033222591362126005	31400	31775	0.308970099667774	0.289036544850498	0.39202657807308905	0.19	0.056666666666666664	0.05333333333333334	0.11	0.06333333333333334	0.04	0.016666666666666666	0.03	0.02666666666666667	0.013333333333333334	0.09333333333333334	0.016666666666666666	0.03333333333333333	0.03	0.023333333333333334	0.13	0.016666666666666666	0.05333333333333334	0.07666666666666666	0.02666666666666667	0.043333333333333335	0.02	0.023333333333333334	0.03666666666666667	0.006666666666666667	0	0	5	0	0	0	0	0	0	0	0	1	3	0	0	1	0	1	233.0	0	233.0	2	0	0	0	0	0	0	0	0	0	0	0	0	0	0	0	0	0	0	0	0	0	0	0	0	0	0	0	0	0	0	0	0	1	0	0	0	0	0	0	0	0	0	0	0	0	0	0	0	0	0	0	0	0	0	0	0	0	0	0	0	0	0	0	0	0	0	0	0	0	0	0.9939206621004566	0.9371190476190476	0.9360119047619048	1.0560714285714288	0.0006937533164767	0.9915297619047618	0.0263391973392658	0.120059523809524	-0.0777380952380952	0.0595595238095238	-0.0001697758141057	-0.0628214285714284	0.0705595238095238	-0.0004400656814449	-17.959955	-42.110477	43.18683	-9.711345	46.128265	8.658862	-11.968071	-20.853115	4.104041	38.734703	13.616758	-58.114662	-20.787394	-11.754918	-13.869558	11.374881	-36.75694	-64.45636	20.418476	-19.95527
O43776	548	62942.22060000019	-0.49105839416058306	5.903945732116699	45.512080291970896	0.09671532846715301	-7.573989160523098	1	1	0.043795620437956005	0.027372262773722	0.05839416058394101	0.08941605839416	0.041970802919708006	0.07116788321167801	0.020072992700729	0.043795620437956005	0.06386861313868601	0.098540145985401	0.027372262773722	0.036496350364963	0.052919708029197	0.034671532846715	0.06934306569343	0.051094890510948	0.051094890510948	0.06386861313868601	0.012773722627737	0.041970802919708006	72770	73645	0.32299270072992703	0.27007299270072904	0.35401459854014605	0.12614259597806216	0.04753199268738574	0.07678244972577697	0.09140767824497258	0.03473491773308958	0.04753199268738574	0.027422303473491772	0.04021937842778794	0.03473491773308958	0.012797074954296161	0.08775137111517367	0.027422303473491772	0.05301645338208409	0.054844606946983544	0.018281535648994516	0.07861060329067641	0.04204753199268738	0.04753199268738574	0.06946983546617916	0.025594149908592323	0.03473491773308958	0.016453382084095063	0.021937842778793418	0.018281535648994516	0.016453382084095063	0	0	4	0	0	0	0	0	0	0	0	1	4	0	0	1	0	1	366.0	0	366.0	2	0	0	0	0	0	0	0	0	0	0	0	0	0	0	0	0	0	0	0	0	0	0	0	1	0	0	0	0	0	0	0	0	0	0	0	0	0	0	0	0	0	0	0	0	0	0	0	0	0	0	0	0	0	0	0	0	0	0	2	0	0	0	0	0	0	0	0	0	0	0	1.0025031584062196	0.9808928571428572	0.9370833333333334	1.0845714285714283	0.0008291710180367	1.0023333333333333	0.0287953297955899	0.1474880952380951	-0.0714761904761903	0.0655357142857142	8.727208355461146e-05	-0.0705357142857141	0.0631666666666668	8.100558659217895e-05	-18.288912	-43.06169	44.504757	-10.001237	46.020412	8.800187	-12.6333065	-20.986696	4.2826514	39.221928	14.050489	-59.243977	-21.309137	-11.971019	-14.094268	11.74189	-37.595455	-65.17778	20.330448	-20.66494
O43781	588	65712.98610000014	-0.44642857142857	9.408145332336428	47.09661564625864	0.079931972789115	25.975488853744423	0	0	0.051020408163265	0.023809523809523003	0.047619047619047006	0.049319727891156004	0.039115646258503	0.08333333333333301	0.030612244897959003	0.0578231292517	0.08163265306122401	0.09353741496598601	0.022108843537414002	0.037414965986394	0.06972789115646201	0.044217687074829	0.0578231292517	0.074829931972789	0.042517006802721004	0.05272108843537401	0.006802721088435001	0.034013605442176	51800	52675	0.297619047619047	0.312925170068027	0.32653061224489804	0.12776831345826234	0.059625212947189095	0.06814310051107325	0.10732538330494037	0.027257240204429302	0.06643952299829642	0.04258943781942078	0.018739352640545145	0.039182282793867124	0.017035775127768313	0.06303236797274275	0.028960817717206135	0.03747870528109029	0.056218057921635436	0.013628620102214651	0.09880749574105621	0.044293015332197615	0.049403747870528106	0.10051107325383304	0.020442930153321975	0.028960817717206135	0.008517887563884156	0.02385008517887564	0.022146507666098807	0.005110732538330494	0	0	2	0	0	0	0	0	0	0	0	0	0	0	0	1	0	1	126.0	0	126.0	2	0	1	0	0	0	0	0	0	0	0	0	0	0	0	1	0	0	0	0	0	0	0	0	1	0	0	0	0	0	0	0	0	0	0	0	0	0	0	0	0	0	0	0	0	0	0	0	0	0	0	0	0	0	0	0	0	1	0	1	0	0	0	0	0	1	0	0	0	0	0	1.003526996463525	0.967952380952381	0.9335238095238096	1.062904761904762	0.0006879439792555	1.003642857142857	0.0262286861900387	0.1293809523809524	-0.0670000000000001	0.0746547619047616	-1.9896193771626027e-05	-0.0693571428571429	0.0826428571428572	-8.766608896591524e-05	-18.567842	-43.542706	44.35161	-9.855577	47.083836	9.401162	-12.590313	-20.545853	3.3285356	40.319927	13.67676	-59.58522	-21.77915	-11.292916	-14.005419	11.46402	-38.191414	-66.12831	20.611916	-20.547789
O43790	486	53500.11100000011	-0.33251028806584304	5.564048576354979	52.65598765432107	0.053497942386831004	-7.314022809962594	0	0	0.08230452674897101	0.059670781893004	0.034979423868312	0.104938271604938	0.022633744855967003	0.07201646090534901	0.008230452674897	0.045267489711934006	0.049382716049382006	0.084362139917695	0.012345679012345002	0.04320987654320901	0.024691358024691003	0.04320987654320901	0.07613168724279801	0.08641975308641901	0.04320987654320901	0.07613168724279801	0.0020576131687240003	0.028806584362139002	26360	28110	0.33333333333333304	0.261316872427983	0.30246913580246904	0.10927835051546392	0.04742268041237113	0.09072164948453608	0.12783505154639174	0.020618556701030927	0.05979381443298969	0.020618556701030927	0.02268041237113402	0.032989690721649485	0.006185567010309278	0.09896907216494845	0.012371134020618556	0.049484536082474224	0.0577319587628866	0.016494845360824743	0.1134020618556701	0.04742268041237113	0.0577319587628866	0.09072164948453608	0.016494845360824743	0.018556701030927835	0.01443298969072165	0.012371134020618556	0.008247422680412371	0.004123711340206186	0	1	0	0	0	0	0	0	0	0	0	44	140	0	0	44	0	44	98.0909090909091	0	98.0909090909091	2	0	0	0	0	0	0	0	0	0	0	0	0	0	0	0	0	0	0	0	0	0	0	0	0	0	0	0	0	0	0	0	0	0	0	0	0	0	0	0	0	0	0	0	0	0	0	0	0	0	0	0	0	0	0	0	0	0	0	0	0	0	0	0	0	0	0	0	0	0	0	1.0030702056503944	0.970904761904762	0.9481190476190476	1.081238095238095	0.000596168594332	1.0021428571428572	0.0244165639337732	0.1331190476190478	-0.0691071428571429	0.0811785714285715	9.133653461384524e-05	-0.0660238095238097	0.0657261904761902	0.0001182706766917	-17.930307	-41.574276	41.56153	-9.4162035	44.78138	8.991853	-11.693477	-19.568651	3.8497725	38.54655	13.4946575	-57.291782	-20.332647	-10.75374	-14.033076	10.720185	-36.40761	-63.395496	20.101442	-19.25034
O43791	374	42131.963000000076	-0.24385026737967902	5.5799066543579094	41.65721925133688	0.09090909090909001	-7.032774789674065	0	0	0.08556149732620301	0.034759358288770005	0.056149732620320005	0.08288770053475901	0.050802139037433004	0.040106951871657005	0.016042780748663003	0.032085561497326005	0.07754010695187101	0.09625668449197801	0.037433155080213006	0.042780748663101005	0.045454545454545005	0.029411764705882002	0.042780748663101005	0.09090909090909001	0.026737967914438002	0.07219251336898301	0.016042780748663003	0.024064171122994003	46410	47160	0.37967914438502604	0.275401069518716	0.318181818181818	0.13136729222520108	0.04825737265415549	0.07238605898123325	0.0938337801608579	0.032171581769437	0.05630026809651475	0.0160857908847185	0.021447721179624665	0.02680965147453083	0.021447721179624665	0.06166219839142091	0.021447721179624665	0.03485254691689008	0.045576407506702415	0.01876675603217158	0.09651474530831099	0.03753351206434316	0.05093833780160858	0.0777479892761394	0.024128686327077747	0.029490616621983913	0.01876675603217158	0.00804289544235925	0.03753351206434316	0.0	0	0	0	0	0	0	0	0	0	0	0	6	29	0	0	6	0	6	28.0	0	28.0	3	0	1	0	0	0	0	0	0	0	0	0	0	0	0	0	0	0	0	0	0	0	0	0	0	0	0	0	0	0	0	0	0	0	0	0	0	0	0	0	0	0	0	0	0	0	0	0	0	0	0	0	0	0	0	0	1	0	0	0	0	0	0	0	0	0	0	0	0	0	0	1.0017396934116112	0.975107142857143	0.9387380952380951	1.077952380952381	0.0007952467090756	1.0019761904761904	0.028200118954992	0.1392142857142857	-0.0793095238095239	0.0706190476190475	-5.592621664050447e-06	-0.0789642857142858	0.0701785714285716	4.155188246097277e-05	-17.51376	-41.06037	42.094894	-9.103379	44.166546	8.427646	-12.1537485	-20.04364	3.6176934	37.889473	13.48411	-56.365456	-19.55104	-11.522401	-13.541855	11.409678	-35.69554	-62.20379	19.251945	-19.509773
O43795	1136	131983.42890000087	-0.488468309859153	9.427292442321779	39.92017605633823	0.102112676056338	48.38998120187648	0	0	0.068661971830985	0.015845070422535003	0.041373239436619004	0.079225352112676	0.047535211267605	0.04225352112676	0.019366197183098	0.06073943661971801	0.095070422535211	0.09947183098591501	0.016725352112676003	0.058098591549295	0.028169014084507	0.045774647887323	0.06690140845070401	0.0625	0.036971830985915	0.06073943661971801	0.013204225352112001	0.041373239436619004	152530	153655	0.35915492957746403	0.232394366197183	0.360035211267605	0.12070484581497798	0.05638766519823789	0.06079295154185022	0.08370044052863436	0.04229074889867841	0.06607929515418502	0.028193832599118944	0.027312775330396475	0.05110132158590308	0.015859030837004406	0.05991189427312775	0.024669603524229075	0.027312775330396475	0.03788546255506608	0.01762114537444934	0.07841409691629955	0.051982378854625554	0.04052863436123348	0.06607929515418502	0.02290748898678414	0.03612334801762115	0.02643171806167401	0.012334801762114538	0.021145374449339206	0.009691629955947136	0	2	1	0	0	0	0	0	0	0	0	2	6	0	0	2	0	2	77.0	0	77.0	2	0	0	0	0	0	0	0	0	0	0	0	0	0	0	0	0	0	0	0	0	0	0	0	0	0	0	0	0	0	0	0	0	0	0	0	0	0	0	0	0	0	0	0	0	0	0	0	0	0	0	0	0	0	0	0	0	0	0	0	0	0	0	0	0	0	0	0	0	0	0	1.002794428951705	1.0190833333333331	0.9300595238095238	1.0864285714285715	0.0007660534186482	1.001845238095238	0.0276776700364795	0.1563690476190476	-0.0734285714285714	0.077142857142857	2.2593673348557984e-05	-0.0813333333333337	0.0841309523809525	-2.5492063492063308e-05	-18.155329	-42.674522	44.35119	-10.25951	46.447987	9.485038	-12.07513	-21.93224	4.030652	38.914677	13.471264	-58.568314	-20.64778	-11.606891	-13.5065155	10.9180765	-38.01984	-65.68856	20.517822	-20.23749
O43805	119	13596.061599999975	-0.9403361344537821	5.369602394104004	56.88655462184874	0.025210084033613002	-2.488176395440749	0	0	0.09243697478991501	0.025210084033613002	0.033613445378151	0.14285714285714202	0.008403361344537001	0.033613445378151	0.0	0.042016806722689	0.07563025210084001	0.11764705882352901	0.008403361344537001	0.067226890756302	0.008403361344537001	0.09243697478991501	0.084033613445378	0.058823529411764004	0.058823529411764004	0.033613445378151	0.0	0.016806722689075	2980	3105	0.43697478991596606	0.201680672268907	0.277310924369747	0.11864406779661017	0.059322033898305086	0.0423728813559322	0.11864406779661017	0.00847457627118644	0.05084745762711865	0.025423728813559324	0.025423728813559324	0.059322033898305086	0.0	0.06779661016949153	0.03389830508474576	0.059322033898305086	0.05084745762711865	0.00847457627118644	0.09322033898305085	0.05084745762711865	0.0847457627118644	0.0847457627118644	0.00847457627118644	0.00847457627118644	0.0	0.00847457627118644	0.00847457627118644	0.0	0	0	1	0	0	0	0	0	0	0	0	14	63	0	0	14	0	14	149.0	0	149.0	3	0	1	0	0	0	0	0	0	0	0	0	0	0	1	0	0	0	0	0	0	0	0	0	1	0	0	0	0	0	0	0	0	0	0	0	0	0	0	0	0	0	1	0	0	0	0	0	0	0	0	0	0	0	0	0	0	0	0	0	0	0	0	0	0	0	0	0	0	0	0	1.0149048701298702	0.9564761904761904	0.9564761904761904	1.0833928571428573	0.0005766165751789	1.015017857142857	0.0240128418805223	0.1269166666666669	-0.0669642857142858	0.0530952380952381	0.0004345784185233	-0.048452380952381	0.0790952380952382	0.0008689373897707	-17.282877	-40.49629	42.16541	-9.935008	44.144062	9.164399	-11.585897	-20.651676	4.772434	36.86871	12.452878	-55.61532	-19.138552	-11.080914	-12.753426	10.436725	-35.625088	-62.400097	19.998768	-19.04638
O43808	307	34566.451400000034	0.274918566775243	10.086288261413571	31.202345276872954	0.104234527687296	19.187555594493205	0	0	0.074918566775244	0.006514657980456	0.022801302931596	0.035830618892508	0.058631921824104004	0.06514657980456001	0.026058631921824	0.052117263843648	0.061889250814332004	0.143322475570032	0.026058631921824	0.035830618892508	0.029315960912052002	0.035830618892508	0.058631921824104004	0.052117263843648	0.074918566775244	0.094462540716612	0.013029315960912	0.032573289902280006	36900	37025	0.342019543973941	0.20521172638436402	0.46905537459283303	0.2222222222222222	0.0718954248366013	0.0457516339869281	0.09477124183006536	0.049019607843137254	0.06209150326797386	0.029411764705882353	0.02287581699346405	0.032679738562091505	0.00980392156862745	0.06862745098039216	0.013071895424836602	0.02287581699346405	0.02287581699346405	0.006535947712418301	0.10784313725490197	0.02287581699346405	0.016339869281045753	0.06862745098039216	0.029411764705882353	0.032679738562091505	0.016339869281045753	0.016339869281045753	0.029411764705882353	0.016339869281045753	0	0	0	0	0	0	0	0	0	0	0	2	7	0	0	1	0	1	21.0	0	21.0	2	0	0	0	0	0	0	0	0	0	0	0	0	0	0	0	0	0	0	0	1	0	0	0	1	0	0	0	0	0	0	0	0	0	0	0	0	0	0	0	0	0	0	0	0	0	0	0	0	0	0	0	0	0	0	0	0	0	0	0	0	0	0	0	0	0	0	0	0	0	0	0.9879207015020772	0.96575	0.9374761904761906	1.078404761904762	0.0006862913293691	0.984267857142857	0.0261971626205797	0.1409285714285715	-0.0640833333333332	0.0564880952380953	-8.024691358024705e-05	-0.0574880952380952	0.093845238095238	9.998391248391256e-05	-19.763025	-45.67278	47.415993	-10.742763	49.425114	9.586266	-13.120401	-22.789455	3.8961873	41.373787	14.28112	-62.792126	-23.048353	-12.527624	-14.865327	11.715768	-40.711575	-69.41354	21.704838	-21.742249
O43809	227	26226.944600000013	-0.39559471365638804	8.852685737609864	42.09691629955947	0.11453744493392001	2.956152095129358	0	0	0.035242290748898	0.004405286343612	0.035242290748898	0.070484581497797	0.052863436123348005	0.070484581497797	0.022026431718061002	0.052863436123348005	0.06167400881057201	0.118942731277533	0.017621145374449	0.048458149779735005	0.088105726872246	0.052863436123348005	0.057268722466960006	0.030837004405286004	0.057268722466960006	0.06167400881057201	0.017621145374449	0.044052863436123	36900	36900	0.303964757709251	0.273127753303964	0.405286343612334	0.13716814159292035	0.030973451327433628	0.048672566371681415	0.12389380530973451	0.03982300884955752	0.048672566371681415	0.022123893805309734	0.02654867256637168	0.035398230088495575	0.01327433628318584	0.05752212389380531	0.030973451327433628	0.04424778761061947	0.04424778761061947	0.017699115044247787	0.09734513274336283	0.048672566371681415	0.035398230088495575	0.07079646017699115	0.04424778761061947	0.03982300884955752	0.01327433628318584	0.035398230088495575	0.030973451327433628	0.008849557522123894	0	0	6	0	0	0	0	0	0	0	0	23	93	0	0	23	0	23	121.34782608695652	0	121.34782608695652	3	0	1	0	0	0	0	0	0	0	0	0	0	0	0	0	0	0	0	0	0	0	0	0	1	0	0	0	0	0	0	0	0	0	0	0	0	0	0	0	0	0	0	0	0	0	0	0	0	0	0	0	0	0	0	0	0	0	0	0	0	0	0	0	0	0	0	0	0	0	0	1.00065749235474	1.0006428571428572	0.9495119047619046	1.0735238095238098	0.0006661734021225	0.9984107142857144	0.0258103351803602	0.1240119047619051	-0.0685238095238095	0.0692619047619049	-5.968839148562593e-05	-0.0922619047619051	0.061654761904762	-0.000325672398589	-19.78833	-46.09448	47.02275	-10.914763	49.867607	9.601962	-13.38298	-22.574465	4.667592	42.01061	14.599125	-63.062317	-22.570646	-12.554712	-15.168574	12.093524	-40.76176	-70.02333	22.471756	-21.446213
O43813	399	45282.58119999999	-0.16817042606516303	7.8636762619018565	32.95288220551379	0.13784461152882202	2.43507873543254	0	0	0.090225563909774	0.032581453634085	0.042606516290726	0.047619047619047006	0.042606516290726	0.08020050125313201	0.030075187969924002	0.045112781954887	0.05513784461152801	0.11779448621553801	0.022556390977443	0.040100250626566004	0.050125313283208	0.047619047619047006	0.040100250626566004	0.037593984962406006	0.040100250626566004	0.042606516290726	0.012531328320802	0.082706766917293	76670	77420	0.33333333333333304	0.25062656641604003	0.38345864661654105	0.1407035175879397	0.04773869346733668	0.06532663316582915	0.09296482412060302	0.0728643216080402	0.06030150753768844	0.01256281407035176	0.02763819095477387	0.02763819095477387	0.01507537688442211	0.06281407035175879	0.020100502512562814	0.02512562814070352	0.03768844221105527	0.032663316582914576	0.09798994974874371	0.04271356783919598	0.03768844221105527	0.07035175879396985	0.017587939698492462	0.06281407035175879	0.010050251256281407	0.02763819095477387	0.03768844221105527	0.01507537688442211	0	0	2	0	0	0	0	0	0	0	0	2	13	1	2	2	0	2	413.5	0	413.5	2	0	0	0	0	0	0	0	0	0	0	0	0	0	0	0	0	0	0	0	0	1	0	0	1	0	0	0	0	0	0	0	0	0	0	0	0	0	0	0	0	0	0	0	0	0	0	0	0	0	0	0	0	0	0	0	0	0	0	0	0	0	0	0	0	0	0	0	0	0	0	0.9919982905982904	0.9587380952380952	0.9323809523809524	1.0572261904761906	0.0007025911331905	0.991452380952381	0.026506435693818	0.1248452380952381	-0.0648571428571427	0.068892857142857	9.06169665809763e-05	-0.0776547619047621	0.0709166666666668	-1.5525282277859932e-05	-18.223244	-42.509567	43.20942	-9.878387	45.122246	9.371805	-12.417594	-20.465525	3.257743	39.24783	13.359028	-57.81049	-20.585897	-10.9117155	-14.040264	10.774671	-37.993946	-64.72334	20.350721	-19.331127
O43815	780	86131.0803000005	-0.545769230769229	5.115418434143066	39.049628205128336	0.069230769230769	-32.578924268419826	0	0	0.09102564102564101	0.010256410256410001	0.07564102564102501	0.07820512820512801	0.032051282051282	0.065384615384615	0.026923076923076	0.038461538461538006	0.064102564102564	0.09230769230769201	0.017948717948717	0.042307692307692005	0.043589743589743005	0.041025641025641005	0.046153846153846004	0.08589743589743501	0.055128205128205	0.056410256410256	0.014102564102564	0.023076923076923002	87320	87820	0.34358974358974304	0.31282051282051204	0.31153846153846104	0.1399229781771502	0.05648267008985879	0.07573812580231065	0.08600770218228498	0.025673940949935817	0.043645699614890884	0.023106546854942234	0.03209242618741977	0.03594351732991014	0.011553273427471117	0.0834403080872914	0.024390243902439025	0.04749679075738126	0.06290115532734275	0.014120667522464698	0.10269576379974327	0.03209242618741977	0.06033376123234917	0.0834403080872914	0.02053915275994865	0.01668806161745828	0.008985879332477536	0.01668806161745828	0.026957637997432605	0.0025673940949935813	0	0	6	0	0	0	0	0	0	0	0	12	57	0	0	14	0	14	37.71428571428572	0	37.71428571428572	2	0	0	0	0	0	0	0	0	0	0	0	0	0	0	0	0	0	0	1	0	0	0	0	1	0	0	0	0	0	0	0	0	0	0	0	0	0	0	0	0	0	1	0	0	0	0	0	0	0	0	0	0	0	0	0	0	0	0	3	0	0	0	0	0	0	0	0	0	0	0	1.0080117194737817	1.0247380952380951	0.9487738095238096	1.0840714285714288	0.0007031026922315	1.0069166666666665	0.0265160836518424	0.1352976190476192	-0.0689642857142858	0.070261904761905	-4.356833642547885e-05	-0.0798690476190479	0.0667619047619045	-8.588767106322297e-05	-17.185514	-41.810238	42.6305	-10.213519	43.669754	8.903162	-12.182348	-20.012426	3.7803383	38.218296	13.318132	-56.500282	-20.547611	-10.682586	-13.337351	10.394542	-36.704903	-63.660366	19.762081	-19.696793
O43818	475	51840.0486000001	-0.41747368421052605	7.969275474548339	50.14402105263164	0.05473684210526301	2.801927569450804	0	0	0.103157894736842	0.023157894736842002	0.048421052631578004	0.084210526315789	0.023157894736842002	0.09263157894736801	0.031578947368421005	0.044210526315789006	0.061052631578947004	0.09473684210526301	0.008421052631578	0.014736842105263001	0.03578947368421	0.042105263157894	0.07578947368421	0.09473684210526301	0.027368421052631	0.06315789473684201	0.018947368421052	0.012631578947368001	58440	59065	0.35157894736842105	0.286315789473684	0.284210526315789	0.15822784810126583	0.08227848101265822	0.07383966244725738	0.09282700421940929	0.03164556962025317	0.07383966244725738	0.03375527426160337	0.0379746835443038	0.03375527426160337	0.008438818565400843	0.07172995780590717	0.04852320675105485	0.06329113924050633	0.052742616033755275	0.006329113924050633	0.11181434599156118	0.029535864978902954	0.056962025316455694	0.056962025316455694	0.006329113924050633	0.0189873417721519	0.008438818565400843	0.010548523206751054	0.016877637130801686	0.006329113924050633	0	1	7	0	0	0	0	0	0	0	0	0	0	0	0	0	0	0	0.0	0	0.0	1	0	1	0	0	0	0	0	0	0	0	0	0	0	0	0	0	0	0	0	0	0	0	0	0	0	0	0	0	0	0	0	0	0	0	0	0	0	0	0	0	0	0	0	0	0	0	0	0	0	0	0	0	0	0	0	0	1	0	1	0	0	0	0	0	0	0	1	0	0	0	1.0049798181075005	1.003452380952381	0.9412976190476192	1.0906309523809523	0.0008875496082625	1.0052857142857143	0.0297917708144805	0.1493333333333334	-0.0684761904761905	0.0704642857142858	1.6487455197132473e-05	-0.0627619047619046	0.0715476190476192	5.690681444991796e-05	-16.958603	-39.668694	39.945457	-8.997827	43.451057	8.600087	-11.042186	-19.711987	3.4625974	37.13974	12.991191	-54.402527	-19.107687	-10.982295	-12.673734	10.968014	-34.41364	-60.763805	18.5027	-18.758507
O43819	266	29809.57460000002	-0.39962406015037605	9.008054542541505	43.96691729323308	0.082706766917293	4.2906431167675905	0	0	0.082706766917293	0.011278195488721	0.060150375939849	0.045112781954887	0.033834586466165	0.093984962406015	0.033834586466165	0.026315789473684	0.026315789473684	0.12781954887218	0.015037593984962001	0.0075187969924810005	0.060150375939849	0.07518796992481201	0.093984962406015	0.052631578947368	0.045112781954887	0.060150375939849	0.015037593984962001	0.033834586466165	35410	35535	0.29699248120300703	0.27443609022556303	0.342105263157894	0.17358490566037735	0.045283018867924525	0.07924528301886792	0.10566037735849057	0.03773584905660377	0.05660377358490566	0.018867924528301886	0.018867924528301886	0.06415094339622641	0.0037735849056603774	0.06792452830188679	0.03018867924528302	0.033962264150943396	0.06037735849056604	0.022641509433962263	0.10943396226415095	0.045283018867924525	0.07169811320754717	0.04905660377358491	0.011320754716981131	0.03773584905660377	0.022641509433962263	0.011320754716981131	0.011320754716981131	0.011320754716981131	0	0	0	0	1	0	0	0	0	0	0	1	3	0	0	1	0	1	67.0	0	67.0	2	0	0	0	0	0	0	0	0	0	0	0	0	0	0	0	0	0	0	0	0	0	0	0	0	0	0	0	0	0	0	0	0	1	0	0	0	0	0	0	0	0	0	0	0	0	0	0	0	0	0	0	0	0	0	0	0	0	0	0	0	0	0	0	0	0	0	0	0	0	0	0.9980777746896424	0.9649523809523812	0.9329523809523808	1.070309523809524	0.0007250684297542	0.9971785714285716	0.0269270947143248	0.137357142857143	-0.0582738095238096	0.0589404761904761	7.626488095238432e-06	-0.0711190476190475	0.0631428571428571	-0.0001641456582633	-18.936598	-43.524834	44.641552	-9.933206	48.237755	9.470931	-12.57972	-21.304619	4.4598904	40.216545	13.573452	-60.1439	-21.110159	-12.281028	-14.230137	12.105588	-37.573128	-66.320305	21.343225	-20.69889
O43820	417	46500.47030000008	-0.20383693045563503	8.554390525817873	49.008681055155876	0.112709832134292	6.675626516608563	1	1	0.117505995203836	0.031175059952038002	0.031175059952038002	0.035971223021582004	0.035971223021582004	0.09112709832134201	0.062350119904076004	0.019184652278177002	0.009592326139088002	0.115107913669064	0.014388489208633	0.026378896882494	0.07673860911270901	0.052757793764988	0.069544364508393	0.050359712230215	0.031175059952038002	0.052757793764988	0.040767386091127004	0.035971223021582004	115850	116600	0.292565947242206	0.2757793764988	0.33093525179856104	0.16346153846153846	0.055288461538461536	0.057692307692307696	0.10817307692307693	0.06009615384615385	0.04807692307692308	0.028846153846153848	0.021634615384615384	0.04567307692307692	0.01201923076923077	0.04326923076923077	0.019230769230769232	0.02403846153846154	0.055288461538461536	0.021634615384615384	0.12980769230769232	0.03365384615384615	0.04326923076923077	0.06490384615384616	0.021634615384615384	0.04807692307692308	0.019230769230769232	0.019230769230769232	0.03125	0.009615384615384616	2	0	0	1	5	0	2	0	0	0	0	3	9	0	0	3	0	3	51.66666666666666	0	51.66666666666666	2	1	0	0	0	1	0	0	0	0	0	0	0	0	0	0	0	1	0	0	0	1	0	0	0	0	0	0	0	0	0	0	0	0	0	0	0	0	0	0	0	0	0	0	0	0	0	0	1	0	0	0	0	0	0	0	0	0	0	0	0	0	0	0	0	0	0	0	0	1	0	0.9879727182539684	0.9633928571428572	0.9322619047619048	1.0563690476190477	0.0005304976206773	0.9874583333333332	0.0230325339612757	0.1241071428571429	-0.0639166666666669	0.0656309523809525	9.406809406809508e-05	-0.0693690476190476	0.0534642857142855	0.0002073950269763	-17.963152	-42.321526	43.488365	-9.835025	45.887398	8.502973	-12.193363	-20.674377	4.0249453	38.65494	13.376503	-58.513634	-20.91117	-11.712681	-13.823259	11.495418	-36.858074	-64.35347	20.228188	-19.718521
O43822	256	28339.956699999995	-0.429296875	6.970984077453613	50.50824218749999	0.02734375	-0.055365230644753	0	0	0.07421875	0.02734375	0.02734375	0.10546875	0.0078125	0.0625	0.01953125	0.02734375	0.03125	0.15234375	0.015625	0.0234375	0.05078125	0.0390625	0.1015625	0.10546875	0.0625	0.046875	0.0078125	0.01171875	15470	15845	0.37890625	0.26953125	0.31640625	0.09803921568627451	0.058823529411764705	0.058823529411764705	0.1607843137254902	0.011764705882352941	0.09019607843137255	0.0196078431372549	0.0392156862745098	0.023529411764705882	0.00392156862745098	0.08627450980392157	0.023529411764705882	0.050980392156862744	0.047058823529411764	0.0	0.10588235294117647	0.058823529411764705	0.054901960784313725	0.09803921568627451	0.00784313725490196	0.01568627450980392	0.00392156862745098	0.00392156862745098	0.00392156862745098	0.00392156862745098	0	0	4	0	0	0	0	0	0	0	0	2	6	0	0	3	0	3	73.66666666666667	0	73.66666666666667	2	0	0	0	0	0	0	0	0	0	0	0	0	0	0	0	0	0	0	0	0	0	0	0	1	0	0	0	0	0	0	0	0	1	0	0	0	0	0	0	0	0	1	0	0	0	0	0	0	0	0	0	0	0	0	0	0	0	0	2	0	0	0	0	0	0	0	2	0	0	0	1.0041569789859264	0.9850833333333332	0.9468809523809524	1.0641428571428573	0.0006580111562291	1.0053214285714287	0.0256517281333864	0.1172619047619047	-0.0700833333333333	0.0640833333333334	0.0001181765389082	-0.0506547619047619	0.0490119047619048	0.0002487366375121	-18.808313	-43.921097	45.645847	-10.602117	46.48659	9.956321	-13.183012	-22.243593	4.567751	40.178524	14.717493	-59.73754	-20.937412	-11.697946	-13.814518	11.509608	-39.448635	-66.91322	20.62089	-20.84321
O43823	692	76107.44790000032	-1.002601156069366	5.032319831848144	53.11040462427764	0.07803468208092401	-30.272790499154056	0	0	0.09537572254335201	0.014450867052023001	0.07803468208092401	0.096820809248554	0.039017341040462006	0.104046242774566	0.01878612716763	0.01878612716763	0.054913294797687	0.046242774566473	0.024566473988439003	0.030346820809248002	0.06791907514450801	0.046242774566473	0.07514450867052	0.072254335260115	0.041907514450867	0.036127167630057	0.005780346820809	0.033236994219653	56270	56895	0.317919075144508	0.35260115606936404	0.22109826589595302	0.12156295224312591	0.03907380607814761	0.09261939218523878	0.09261939218523878	0.01447178002894356	0.04630969609261939	0.030390738060781478	0.03762662807525326	0.03907380607814761	0.011577424023154847	0.08827785817655572	0.04052098408104197	0.07814761215629522	0.0824891461649783	0.020260492040520984	0.08104196816208394	0.0361794500723589	0.07380607814761216	0.0694645441389291	0.03762662807525326	0.027496382054992764	0.013024602026049204	0.030390738060781478	0.01881331403762663	0.002894356005788712	0	2	11	0	0	0	0	0	0	0	0	8	43	0	0	8	0	8	19.5	0	19.5	2	0	1	0	0	0	0	0	0	0	0	0	0	0	0	0	0	0	0	0	0	0	0	0	1	0	0	0	0	0	0	0	0	0	0	0	0	0	0	0	0	0	0	0	0	0	0	0	0	0	0	0	0	0	0	0	0	0	0	5	0	0	0	0	0	0	0	1	0	0	0	1.0153868611866417	0.9846190476190476	0.9423690476190476	1.0876190476190477	0.0006615102353605	1.0159047619047616	0.0257198412779034	0.14525	-0.0671785714285714	0.0663333333333335	-5.865102639296193e-06	-0.0626785714285711	0.0704761904761904	4.5923362002657336e-05	-17.076658	-39.90511	40.982178	-9.52197	42.69404	8.519328	-11.310444	-19.728256	4.0041785	36.088314	12.288937	-54.695534	-19.17222	-10.665241	-13.153293	9.770982	-35.25921	-61.157967	19.13395	-18.593235
O43825	422	49212.8654	-0.47559241706161104	9.503042793273927	47.20379146919431	0.127962085308056	20.013529941796307	0	0	0.049763033175355006	0.018957345971563	0.028436018957345002	0.049763033175355006	0.049763033175355006	0.054502369668246	0.042654028436018	0.059241706161137005	0.059241706161137005	0.09952606635071001	0.021327014218009	0.06635071090047301	0.059241706161137005	0.037914691943127	0.063981042654028	0.063981042654028	0.059241706161137005	0.037914691943127	0.021327014218009	0.056872037914691004	85260	85760	0.279620853080568	0.27251184834123204	0.38388625592417003	0.10451306413301663	0.0498812351543943	0.03800475059382423	0.09738717339667459	0.0498812351543943	0.05463182897862233	0.028503562945368172	0.021377672209026127	0.047505938242280284	0.019002375296912115	0.040380047505938245	0.021377672209026127	0.007125890736342043	0.040380047505938245	0.023752969121140142	0.09026128266033254	0.04513064133016627	0.0665083135391924	0.09501187648456057	0.03800475059382423	0.0498812351543943	0.028503562945368172	0.0023752969121140144	0.03800475059382423	0.011876484560570071	5	0	0	0	0	0	5	0	0	0	0	0	0	0	0	0	0	0	0.0	0	0.0	1	0	0	0	0	0	0	0	0	0	0	0	0	0	0	0	0	0	0	0	0	0	0	0	0	0	0	0	0	0	0	0	0	0	0	0	0	0	0	1	0	0	0	0	0	0	0	0	0	0	0	0	0	0	0	0	0	0	0	1	0	0	0	0	0	0	0	0	0	0	0	0.9959822149198662	0.9714642857142858	0.9297261904761904	1.070190476190476	0.000782584179293	0.9962619047619048	0.0279747060626745	0.1404642857142856	-0.0719999999999999	0.0628928571428574	9.622052704577072e-06	-0.0583571428571428	0.0756309523809524	9.842428455567132e-05	-19.651423	-45.97676	46.88629	-11.185909	49.220062	9.571635	-13.437996	-22.630566	4.080995	42.224144	14.846414	-63.455215	-23.175535	-12.105555	-15.172175	12.200007	-40.71648	-70.45376	21.692059	-21.943962
O43826	429	46359.5414000001	0.504895104895104	8.849333381652833	43.106060606060595	0.132867132867132	5.799516612976404	0	0	0.09557109557109501	0.016317016317016	0.02097902097902	0.030303030303030002	0.065268065268065	0.1002331002331	0.009324009324009001	0.041958041958041	0.037296037296037005	0.132867132867132	0.032634032634032	0.027972027972027	0.039627039627039	0.023310023310023003	0.027972027972027	0.10955710955710901	0.046620046620046006	0.07459207459207401	0.030303030303030002	0.037296037296037005	95340	95715	0.32867132867132803	0.29836829836829803	0.42890442890442804	0.25	0.030373831775700934	0.06542056074766354	0.11682242990654206	0.06542056074766354	0.028037383177570093	0.014018691588785047	0.011682242990654205	0.018691588785046728	0.009345794392523364	0.06542056074766354	0.014018691588785047	0.018691588785046728	0.0397196261682243	0.02336448598130841	0.10981308411214953	0.016355140186915886	0.04205607476635514	0.08411214953271028	0.03271028037383177	0.07242990654205607	0.007009345794392523	0.02336448598130841	0.028037383177570093	0.02336448598130841	0	0	0	0	0	0	0	0	0	0	0	1	3	0	0	1	0	1	90.0	0	90.0	2	0	0	0	0	0	0	0	0	0	0	0	0	0	0	0	0	0	0	0	0	0	0	0	0	0	0	0	0	0	0	0	0	0	0	0	0	0	0	0	0	0	0	0	0	0	0	0	1	0	0	0	0	0	0	0	0	0	0	0	0	0	0	0	0	0	0	0	0	0	0	0.9866877267573696	0.9595119047619048	0.9228690476190476	1.0805952380952382	0.0007434615007145	0.9832023809523808	0.0272664904363315	0.1577261904761905	-0.0570357142857145	0.0550357142857141	0.0001705591544493	-0.0669642857142857	0.0792261904761905	0.0001676919571656	-19.18252	-44.24426	45.212494	-10.58233	48.244545	9.8728	-12.206718	-22.027626	4.7856765	40.373154	13.876337	-61.044872	-21.33396	-11.871809	-14.722434	10.860213	-39.37502	-68.11096	22.034616	-20.703056
O43827	346	40017.78439999998	-0.639017341040462	7.9798482894897464	32.26968208092486	0.11271676300578001	2.235801051052149	0	0	0.049132947976878005	0.026011560693641002	0.054913294797687	0.06358381502890101	0.031791907514450005	0.06358381502890101	0.026011560693641002	0.034682080924855	0.072254335260115	0.09826589595375701	0.026011560693641002	0.06358381502890101	0.028901734104046003	0.052023121387283	0.052023121387283	0.08092485549132901	0.043352601156069	0.052023121387283	0.028901734104046003	0.052023121387283	81820	82320	0.309248554913294	0.29190751445086704	0.34104046242774505	0.08695652173913043	0.034782608695652174	0.07246376811594203	0.11594202898550725	0.04057971014492753	0.05507246376811594	0.03188405797101449	0.02318840579710145	0.04057971014492753	0.008695652173913044	0.06956521739130435	0.014492753623188406	0.03188405797101449	0.04927536231884058	0.03188405797101449	0.09565217391304348	0.04057971014492753	0.057971014492753624	0.08985507246376812	0.02608695652173913	0.034782608695652174	0.028985507246376812	0.011594202898550725	0.02608695652173913	0.017391304347826087	3	0	0	1	2	0	3	0	0	0	0	1	3	0	0	1	0	1	54.0	0	54.0	2	0	0	0	0	1	0	0	0	0	0	0	0	0	0	0	0	0	0	0	0	0	0	0	0	0	0	0	0	0	0	0	0	0	0	0	0	0	0	0	0	0	0	0	0	0	0	0	0	0	0	0	0	0	0	0	0	0	0	0	0	0	0	0	0	0	0	0	0	0	0	1.0013601102161933	0.9690357142857144	0.9250238095238096	1.065761904761905	0.0007894747265884	1.0005952380952383	0.0280975928966956	0.1407380952380952	-0.0695	0.0734761904761905	0.0001144061791383	-0.0632738095238094	0.0651785714285714	0.0001082800284292	-19.497515	-45.603405	47.145714	-10.494506	48.423985	9.659391	-13.392757	-22.24865	4.2643013	41.242294	14.531302	-62.261147	-22.042467	-12.489951	-14.99899	12.164403	-40.25108	-68.68003	21.553104	-21.264046
O43829	449	50955.7874000001	-0.725167037861914	5.688810157775879	50.954342984409806	0.069042316258351	-13.989340366572208	0	0	0.064587973273942	0.037861915367483005	0.07349665924276101	0.097995545657015	0.044543429844097	0.046770601336302	0.040089086859688004	0.042316258351893	0.0913140311804	0.066815144766147	0.026726057906458003	0.026726057906458003	0.033407572383073	0.046770601336302	0.046770601336302	0.08017817371937601	0.060133630289532	0.048997772828507	0.0022271714922040002	0.022271714922048002	20400	21400	0.347438752783964	0.26057906458797303	0.287305122494432	0.07366071428571429	0.07142857142857142	0.05803571428571429	0.08258928571428571	0.022321428571428572	0.05133928571428571	0.046875	0.03125	0.04241071428571429	0.011160714285714286	0.06696428571428571	0.03794642857142857	0.05357142857142857	0.05580357142857143	0.015625	0.078125	0.022321428571428572	0.07589285714285714	0.10044642857142858	0.022321428571428572	0.029017857142857144	0.011160714285714286	0.008928571428571428	0.020089285714285716	0.004464285714285714	0	3	0	0	0	0	0	0	0	0	0	62	217	0	0	58	0	58	87.03448275862068	0	87.03448275862068	2	0	1	0	0	0	0	0	0	0	0	0	0	0	0	0	0	0	0	0	0	0	0	0	0	0	0	0	0	0	0	0	0	0	0	0	0	0	0	0	0	0	0	0	0	0	0	0	0	0	0	0	1	0	0	0	1	1	0	1	0	0	0	0	0	0	0	0	0	0	1	1.0098736471861474	0.9815357142857144	0.9401309523809522	1.071619047619048	0.0007681633375586	1.0093630952380952	0.0277157597326625	0.1314880952380956	-0.0762380952380953	0.0686190476190474	-3.275843366959566e-05	-0.0664761904761904	0.0725476190476193	0.0001267123287671	-17.321638	-40.04127	41.127785	-9.174905	42.437225	8.22568	-11.9545	-18.888327	2.995102	36.542725	12.930682	-55.05767	-20.712654	-10.394719	-13.356299	10.298283	-35.807224	-60.67352	18.746756	-19.065033
O43837	385	42183.21140000007	-0.101558441558441	8.636265373229982	36.8846753246753	0.067532467532467	4.637413514787532	1	1	0.10389610389610301	0.012987012987012	0.033766233766233	0.07012987012987	0.031168831168831002	0.077922077922077	0.033766233766233	0.049350649350649006	0.064935064935064	0.08571428571428501	0.041558441558441	0.041558441558441	0.033766233766233	0.031168831168831002	0.049350649350649006	0.067532467532467	0.044155844155844004	0.09090909090909001	0.0051948051948050005	0.031168831168831002	28880	29130	0.366233766233766	0.254545454545454	0.33766233766233705	0.19791666666666666	0.08072916666666667	0.0859375	0.09375	0.026041666666666668	0.078125	0.0234375	0.028645833333333332	0.026041666666666668	0.0078125	0.07552083333333333	0.0234375	0.036458333333333336	0.0390625	0.0234375	0.1015625	0.026041666666666668	0.033854166666666664	0.06770833333333333	0.015625	0.026041666666666668	0.010416666666666666	0.015625	0.018229166666666668	0.0	0	0	1	0	0	0	0	0	0	0	0	0	0	0	0	0	0	0	0.0	0	0.0	1	0	0	0	0	0	0	0	0	0	0	0	0	0	0	0	0	0	0	0	0	0	0	0	0	0	0	0	0	0	0	0	0	1	0	0	0	0	0	0	0	0	0	0	0	0	0	0	0	0	0	0	0	0	0	0	0	0	0	0	0	0	0	0	0	0	0	0	0	0	0	0.9985483156028367	1.000309523809524	0.9445476190476192	1.0650119047619049	0.0005422799212352	0.9971666666666668	0.0232869045009265	0.1204642857142858	-0.0653333333333334	0.0659523809523811	6.92698412698416e-05	-0.0707619047619048	0.0729761904761906	0.0001116946778711	-18.181688	-41.88688	43.364006	-9.511287	45.94906	9.075021	-11.648645	-20.654167	4.2506957	38.310215	13.371405	-57.745483	-20.41267	-11.941285	-13.946236	11.028643	-36.758663	-63.861485	20.557705	-19.835598
O43847	1151	131699.1515000006	-0.451346655082534	4.882549095153809	41.03806255430087	0.10165073848827101	-66.76753953833793	0	0	0.060816681146828006	0.015638575152041	0.063423110338835	0.10251954821894001	0.051259774109470004	0.053866203301476005	0.026064291920069003	0.046046915725456	0.06516072980017301	0.105994787141615	0.019982623805386002	0.045178105994787006	0.045178105994787006	0.038227628149435006	0.04083405734144201	0.056472632493483006	0.055603822762814004	0.057341442224152	0.013032145960034	0.037358818418766	146570	147695	0.354474370112945	0.26411815812337003	0.366637706342311	0.11739130434782609	0.05565217391304348	0.06695652173913043	0.08782608695652173	0.03304347826086956	0.04782608695652174	0.020869565217391306	0.021739130434782608	0.028695652173913042	0.019130434782608695	0.06434782608695652	0.026956521739130435	0.06	0.05652173913043478	0.021739130434782608	0.09304347826086956	0.026956521739130435	0.058260869565217394	0.07043478260869565	0.02434782608695652	0.03304347826086956	0.013043478260869565	0.021739130434782608	0.029565217391304348	0.010434782608695653	0	0	3	1	0	0	0	0	0	0	0	1	6	0	0	1	0	1	163.0	0	163.0	2	0	0	0	0	0	0	0	0	0	0	0	0	0	0	0	0	0	0	0	0	0	0	0	0	0	0	0	0	0	0	0	0	1	0	0	0	0	0	0	0	0	1	0	0	0	0	0	0	0	0	0	1	0	0	0	0	0	0	2	0	0	0	0	0	0	0	1	0	0	1	1.0037995163038944	0.9919880952380952	0.9278333333333334	1.094	0.0008852116387631	1.003279761904762	0.0297525064282514	0.1661666666666666	-0.073285714285714	0.0719166666666667	-8.03388840198665e-07	-0.0756190476190475	0.0640833333333333	-6.578947368420329e-07	-17.275768	-41.426712	43.213703	-9.832604	43.77558	8.54259	-12.094455	-19.801815	4.102741	37.407455	13.168198	-56.396187	-20.331585	-11.336261	-13.363185	10.600124	-36.42516	-62.53924	20.098125	-19.410255
O43852	315	37106.342700000045	-1.003809523809522	4.47143268585205	39.21015873015873	0.114285714285714	-39.53706181650044	0	0	0.053968253968253006	0.0063492063492060005	0.146031746031746	0.114285714285714	0.053968253968253006	0.05079365079365	0.031746031746031	0.034920634920634006	0.09206349206349201	0.066666666666666	0.028571428571428	0.025396825396825	0.025396825396825	0.034920634920634006	0.041269841269841005	0.034920634920634006	0.044444444444444	0.053968253968253006	0.019047619047619	0.041269841269841005	52370	52495	0.355555555555555	0.28253968253968204	0.314285714285714	0.0732484076433121	0.050955414012738856	0.07961783439490445	0.06369426751592357	0.03503184713375796	0.03503184713375796	0.01910828025477707	0.06687898089171974	0.03503184713375796	0.012738853503184714	0.08917197452229299	0.06050955414012739	0.09554140127388536	0.041401273885350316	0.054140127388535034	0.03821656050955414	0.03184713375796178	0.04777070063694268	0.028662420382165606	0.025477707006369428	0.05732484076433121	0.01592356687898089	0.03503184713375796	0.009554140127388535	0.0	1	0	8	1	0	0	1	0	0	0	0	1	3	1	2	3	0	3	280.3333333333333	0	280.3333333333333	2	0	0	1	0	1	0	0	0	0	0	0	0	0	0	0	0	0	0	0	0	0	0	0	0	0	0	0	0	0	0	0	0	0	0	1	0	0	0	1	0	0	0	0	0	0	0	0	1	0	0	0	0	0	0	0	0	0	0	0	0	6	0	0	0	0	0	0	0	0	0	1.013376050420168	0.9998928571428572	0.9370119047619048	1.0767976190476192	0.0007790429107372	1.014547619047619	0.0279113401816767	0.1397857142857144	-0.0596785714285716	0.0676428571428573	0.0001736924277907	-0.0864880952380952	0.0593452380952382	0.0002335917919799	-16.314152	-37.39294	39.133324	-8.575953	41.8578	8.00539	-10.459883	-19.130075	3.7783108	34.00153	11.89909	-52.191254	-18.63607	-10.672435	-12.05199	10.075773	-33.071823	-57.27818	18.059721	-18.005991
O43854	480	53764.315600000045	-0.490208333333333	7.083638954162597	40.868125	0.09791666666666601	0.28247196701293104	0	0	0.047916666666666004	0.05	0.05	0.05625	0.03125	0.095833333333333	0.022916666666666002	0.0625	0.05625	0.06041666666666601	0.018750000000000003	0.06041666666666601	0.05625	0.045833333333333004	0.05	0.06041666666666601	0.05625	0.052083333333333	0.025	0.041666666666666005	95800	97300	0.239583333333333	0.322916666666666	0.32916666666666605	0.11482254697286012	0.05010438413361169	0.06263048016701461	0.10438413361169102	0.037578288100208766	0.05636743215031315	0.025052192066805846	0.016701461377870562	0.037578288100208766	0.006263048016701462	0.07515657620041753	0.027139874739039668	0.04175365344467641	0.060542797494780795	0.014613778705636743	0.09394572025052192	0.029227557411273485	0.08559498956158663	0.11482254697286012	0.03966597077244259	0.03549060542797495	0.014613778705636743	0.012526096033402923	0.037578288100208766	0.006263048016701462	3	0	0	1	12	2	1	0	0	0	0	0	0	0	0	0	0	0	0.0	0	0.0	1	0	0	0	0	1	0	0	0	0	0	0	0	0	0	0	0	0	0	0	0	0	0	0	0	0	0	0	0	0	0	0	0	0	0	0	0	0	0	0	0	0	0	0	0	0	0	0	0	0	0	0	0	0	0	0	0	0	0	0	0	0	0	0	0	0	0	0	0	3	0	0.9996522090789608	0.9595476190476192	0.939392857142857	1.0774642857142858	0.0006621908551249	1.0016428571428573	0.0257330692907973	0.1380714285714287	-0.0671547619047618	0.0753571428571429	-3.771529888551172e-05	-0.0596666666666668	0.0592857142857143	7.419534978170343e-05	-18.394213	-42.734962	43.617043	-10.153618	46.421288	9.557538	-12.548	-21.741602	4.5304527	39.42326	13.9192295	-58.70431	-20.335003	-11.837546	-13.623983	11.552028	-37.639545	-65.478165	20.461536	-20.143532
O43861	1147	129302.09280000039	0.000784655623365	7.669307899475098	39.739424585876414	0.09938971229293801	3.3075705512923568	0	0	0.07149084568439401	0.023539668700959002	0.042720139494333	0.062772449869224	0.047951176983435005	0.057541412380122	0.019180470793374	0.05231037489102	0.049694856146469006	0.106364428945074	0.032258064516129004	0.025283347863993003	0.033129904097646004	0.042720139494333	0.057541412380122	0.079337401918047	0.062772449869224	0.081952920662598	0.013949433304272	0.037489102005231	152070	153695	0.32258064516129004	0.23801220575414103	0.402789886660854	0.16404886561954624	0.0506108202443281	0.06195462478184991	0.1055846422338569	0.04450261780104712	0.04450261780104712	0.020942408376963352	0.02268760907504363	0.03577661431064572	0.008726003490401396	0.059336823734729496	0.019197207678883072	0.03228621291448516	0.04275741710296684	0.019197207678883072	0.11169284467713787	0.031413612565445025	0.04450261780104712	0.06893542757417102	0.02530541012216405	0.041884816753926704	0.013961605584642234	0.010471204188481676	0.027923211169284468	0.009598603839441536	0	0	0	0	0	0	0	0	0	0	0	0	0	0	0	0	0	0	0.0	0	0.0	1	0	0	0	0	0	0	0	0	0	0	0	0	0	0	0	0	0	0	0	0	0	0	0	0	0	0	0	0	0	0	0	0	0	0	0	0	0	0	1	0	0	0	0	0	0	0	0	0	0	0	0	0	0	0	0	0	0	0	1	0	0	0	0	0	0	0	0	0	0	0	0.9936418737969704	0.950654761904762	0.93325	1.0764880952380953	0.0008217644087365	0.9936130952380952	0.028666433484767	0.1432380952380952	-0.0796190476190478	0.0708928571428573	-2.028102357917661e-05	-0.0696071428571429	0.0715833333333333	-6.26676727028846e-06	-19.23926	-44.336147	45.40628	-10.979051	48.272602	10.195751	-12.314886	-22.967842	4.906643	40.6462	14.02932	-61.503445	-21.342142	-12.240605	-14.528784	11.148422	-39.740932	-68.928894	21.706379	-20.44976
O43865	530	58950.805200000075	-0.26528301886792505	6.48830738067627	44.883018867924555	0.07735849056603701	-1.917955076556253	0	0	0.08113207547169801	0.035849056603773	0.060377358490566004	0.062264150943396004	0.028301886792452	0.062264150943396004	0.015094339622641001	0.05094339622641501	0.071698113207547	0.079245283018867	0.026415094339622	0.041509433962264	0.033962264150943	0.043396226415094004	0.047169811320754006	0.067924528301886	0.062264150943396004	0.08113207547169801	0.015094339622641001	0.033962264150943	70820	71945	0.320754716981132	0.26603773584905605	0.350943396226415	0.13799621928166353	0.05103969754253308	0.07372400756143667	0.11342155009451796	0.02835538752362949	0.045368620037807186	0.020793950850661626	0.017013232514177693	0.04158790170132325	0.017013232514177693	0.07939508506616257	0.03213610586011342	0.04725897920604915	0.030245746691871456	0.013232514177693762	0.11531190926275993	0.034026465028355386	0.04914933837429111	0.08128544423440454	0.01890359168241966	0.022684310018903593	0.013232514177693762	0.011342155009451797	0.02835538752362949	0.005671077504725898	0	0	10	0	0	0	0	0	0	0	0	33	132	1	5	31	0	31	33.58064516129032	0	33.58064516129032	3	0	0	0	0	0	0	0	0	0	0	0	0	0	0	0	0	0	0	0	0	1	0	0	1	0	0	0	0	0	0	0	0	0	1	0	0	0	0	0	0	0	0	0	0	0	0	0	1	0	0	0	0	0	0	0	0	0	0	1	0	0	0	0	0	0	0	0	0	0	1	1.00055742162508	0.9715714285714284	0.9474642857142856	1.070809523809524	0.0007378516397893	1.0007261904761904	0.0271634246697534	0.1233452380952383	-0.0640952380952383	0.06975	3.969780219780207e-05	-0.0814761904761904	0.0662976190476188	5.934030645013298e-05	-18.254633	-42.823647	44.457336	-9.59099	45.365532	8.812413	-12.511457	-20.623638	3.686243	39.160767	14.350763	-58.886948	-21.00604	-11.80157	-14.380599	11.691909	-37.68013	-64.598656	20.167862	-20.435432
O43866	347	38087.44850000004	-0.442651296829971	5.282581901550292	43.05878962536025	0.06628242074927901	-12.815869967611832	0	0	0.048991354466858004	0.077809798270893	0.063400576368876	0.077809798270893	0.020172910662824003	0.11239193083573401	0.028818443804034	0.023054755043227	0.046109510086455	0.077809798270893	0.005763688760806	0.023054755043227	0.043227665706051	0.054755043227665	0.057636887608069	0.07204610951008601	0.037463976945244004	0.0835734870317	0.031700288184438	0.014409221902017	67950	69575	0.256484149855907	0.314121037463976	0.28818443804034505	0.13005780346820808	0.057803468208092484	0.06069364161849711	0.0953757225433526	0.031791907514450865	0.04335260115606936	0.023121387283236993	0.03468208092485549	0.03757225433526012	0.002890173410404624	0.07225433526011561	0.03757225433526012	0.06069364161849711	0.08670520231213873	0.011560693641618497	0.10115606936416185	0.03757225433526012	0.08092485549132948	0.10982658959537572	0.02601156069364162	0.031791907514450865	0.005780346820809248	0.031791907514450865	0.011560693641618497	0.005780346820809248	0	0	0	1	12	0	0	0	0	0	0	0	0	0	0	0	0	0	0.0	0	0.0	1	0	0	0	0	1	0	0	0	0	0	0	0	0	0	0	0	0	0	0	0	0	0	0	1	0	0	0	0	0	0	0	0	0	0	0	0	0	0	0	0	0	0	0	0	0	0	0	0	0	0	0	0	0	0	0	0	0	0	0	0	0	0	0	0	0	0	0	0	0	0	1.0015208509439275	0.970452380952381	0.9356190476190478	1.072059523809524	0.0006720165267564	1.0016845238095238	0.0259232815584075	0.136440476190476	-0.0597142857142859	0.0711547619047618	-2.5787763176487385e-05	-0.0740476190476192	0.0646904761904764	0.0001601473922902	-17.840868	-41.03107	42.098454	-10.028834	43.625053	9.32837	-11.926281	-20.965393	4.26409	37.579365	13.644934	-56.480865	-19.754978	-10.906384	-13.291665	10.784999	-36.823708	-62.770916	19.240187	-19.34438
O43868	658	71925.4805000004	0.490729483282675	8.287491416931154	31.53056231003038	0.11246200607902701	4.9767940600609535	1	1	0.09422492401215801	0.030395136778115003	0.02127659574468	0.05015197568389	0.068389057750759	0.07902735562310001	0.01063829787234	0.060790273556231005	0.042553191489361	0.12006079027355601	0.025835866261398003	0.030395136778115003	0.031914893617021	0.031914893617021	0.036474164133738	0.07750759878419401	0.062310030395136	0.082066869300911	0.019756838905775002	0.024316109422492002	95340	96590	0.332826747720364	0.24012158054711202	0.43768996960486306	0.2237442922374429	0.0273972602739726	0.076103500761035	0.1202435312024353	0.0532724505327245	0.030441400304414	0.015220700152207	0.0106544901065449	0.0319634703196347	0.0060882800608828	0.076103500761035	0.0136986301369863	0.0243531202435312	0.0334855403348554	0.0121765601217656	0.1141552511415525	0.0334855403348554	0.0410958904109589	0.0593607305936073	0.0395738203957382	0.0593607305936073	0.0060882800608828	0.0106544901065449	0.0350076103500761	0.0076103500761035	0	0	1	0	0	0	0	0	0	0	0	0	0	0	0	0	0	0	0.0	0	0.0	1	0	0	0	0	0	0	0	0	0	0	0	0	0	0	0	0	0	0	1	0	1	0	0	0	0	0	0	0	0	0	0	0	0	0	0	0	0	0	0	0	0	0	0	0	0	0	0	0	0	0	0	0	0	0	0	0	0	0	1	0	0	0	0	0	0	0	1	0	0	0	0.9871962909971383	0.9425	0.9208928571428572	1.0865714285714287	0.0008792102445597	0.985654761904762	0.0296514796352521	0.1656785714285715	-0.0705	0.0739404761904763	-7.585611405055844e-05	-0.0740357142857145	0.0720952380952381	-0.0001203908147493	-18.509638	-42.4615	43.81517	-10.371204	45.80731	9.583564	-12.104225	-22.082922	4.391509	38.680653	13.425083	-58.199226	-20.06935	-11.626625	-13.544306	11.035604	-37.763134	-65.18946	20.22492	-19.970772
O43889	371	41378.76390000008	-0.33045822102425904	4.818321037292479	72.90107816711603	0.043126684636118004	-19.871019548686405	0	0	0.053908355795148	0.021563342318059002	0.053908355795148	0.09433962264150901	0.010781671159029001	0.043126684636118004	0.018867924528301	0.026954177897574	0.043126684636118004	0.17250673854447401	0.021563342318059002	0.024258760107816003	0.078167115902964	0.053908355795148	0.05121293800539001	0.10242587601078101	0.045822102425876005	0.05121293800539001	0.013477088948787	0.018867924528301	37930	38430	0.38544474393531003	0.30188679245283	0.33962264150943405	0.12972972972972974	0.02702702702702703	0.07567567567567568	0.13513513513513514	0.013513513513513514	0.03783783783783784	0.032432432432432434	0.024324324324324326	0.021621621621621623	0.008108108108108109	0.06756756756756757	0.013513513513513514	0.043243243243243246	0.06756756756756757	0.010810810810810811	0.12972972972972974	0.04054054054054054	0.05675675675675676	0.0972972972972973	0.013513513513513514	0.016216216216216217	0.0	0.002702702702702703	0.024324324324324326	0.0	2	0	0	0	0	0	2	0	0	0	0	8	25	0	0	48	0	48	31.625	0	31.625	3	0	0	0	0	0	0	0	0	0	0	0	0	0	0	0	0	0	0	0	0	0	0	0	0	0	0	0	0	0	0	0	0	0	0	0	0	0	0	0	0	0	0	0	0	0	0	0	0	0	0	0	0	0	0	0	0	0	0	0	0	0	0	0	0	0	0	0	0	0	0	1.005090107866351	0.9697261904761904	0.9238333333333334	1.0688809523809526	0.0007032685738924	1.0077380952380952	0.0265192114115875	0.1450476190476192	-0.0692738095238094	0.0640952380952378	-0.0001145627225959	-0.0642857142857143	0.058	-0.0001175925925925	-19.317162	-44.461422	45.31147	-10.59372	47.381615	9.795069	-12.942783	-22.04254	4.1027613	40.88128	14.054777	-60.38584	-21.406778	-12.231392	-14.64126	11.499912	-39.18143	-67.61498	21.398209	-20.762901
O43895	674	75623.90540000034	-0.198664688427299	5.694096183776855	35.205949554896165	0.10979228486646801	-11.277549332306855	0	0	0.07566765578635	0.013353115727002	0.044510385756676006	0.059347181008902	0.034124629080118006	0.06824925816023701	0.020771513353115	0.045994065281899005	0.037091988130563004	0.09347181008902	0.023738872403560003	0.035608308605341005	0.047477744807121004	0.044510385756676006	0.048961424332344	0.080118694362017	0.077151335311572	0.07418397626112701	0.031157270029673	0.044510385756676006	160200	160700	0.289317507418397	0.27596439169139403	0.40059347181008903	0.13670133729569092	0.04457652303120357	0.05794947994056464	0.1263001485884101	0.04011887072808321	0.041604754829123326	0.010401188707280832	0.0237741456166419	0.02526002971768202	0.01337295690936107	0.05794947994056464	0.022288261515601784	0.0237741456166419	0.05794947994056464	0.017830609212481426	0.11738484398216939	0.03417533432392273	0.04903417533432392	0.08320950965824665	0.03714710252600297	0.04309063893016345	0.0029717682020802376	0.02674591381872214	0.03863298662704309	0.008915304606240713	5	0	0	1	0	0	5	0	0	0	0	0	0	0	0	0	0	0	0.0	0	0.0	1	0	0	0	0	0	0	0	0	0	0	0	0	0	0	0	0	0	0	0	0	1	0	0	0	0	0	0	0	0	0	0	0	0	0	0	0	0	0	0	0	0	0	0	0	0	0	0	0	0	0	0	0	0	0	0	0	0	0	0	0	0	0	0	0	0	0	0	0	0	0	0.9961356426781238	1.001904761904762	0.9225476190476192	1.0617857142857143	0.0006154142185344	0.9971190476190476	0.0248075435812258	0.1392380952380952	-0.0678571428571432	0.0640714285714286	2.1191910499139325e-05	-0.0625238095238095	0.0731666666666668	-2.2624434389140457e-05	-20.092342	-46.816994	48.017155	-11.111081	49.88014	10.045913	-13.23901	-23.020916	4.3207574	42.805317	15.188173	-63.771713	-22.828245	-12.526558	-15.315437	12.058551	-41.38407	-70.94574	22.410145	-22.147758
O43896	1103	122945.15600000067	-0.7329102447869441	6.470800971984862	57.959474161378395	0.054397098821396005	-4.548217065701607	0	0	0.077062556663644	0.013599274705349001	0.048957388939256004	0.092475067996373	0.020852221214868003	0.07434270172257401	0.019038984587488	0.033544877606527	0.047144152311876006	0.08522212148685401	0.025385312783318	0.029918404351767004	0.080689029918404	0.05258386219401601	0.08884859474161301	0.07796917497733401	0.043517679057116	0.05530371713508601	0.010879419764279	0.022665457842248	103250	104125	0.327289211242067	0.31187669990933803	0.27198549410698103	0.1279491833030853	0.05989110707803993	0.07168784029038112	0.10072595281306715	0.016333938294010888	0.056261343012704176	0.022686025408348458	0.036297640653357534	0.04083484573502722	0.007259528130671506	0.0925589836660617	0.029945553539019964	0.05353901996370236	0.05898366606170599	0.004537205081669692	0.09165154264972777	0.043557168784029036	0.06442831215970962	0.09800362976406533	0.02631578947368421	0.016333938294010888	0.009981851179673321	0.008166969147005444	0.020871143375680582	0.0009074410163339383	0	0	9	0	0	0	0	0	0	0	0	4	17	1	3	4	0	4	122.5	0	122.5	3	0	0	0	0	0	0	0	0	0	0	0	0	0	0	0	0	0	0	0	0	0	0	0	1	0	0	0	0	0	0	0	0	0	0	0	0	0	0	0	0	0	0	0	0	0	0	0	0	0	0	0	0	0	0	0	0	0	0	4	0	0	0	0	2	0	0	0	0	0	1	1.0098269565595892	0.9708333333333332	0.9342738095238096	1.0758333333333334	0.0006316846181332	1.0108988095238096	0.0251333367886805	0.1415595238095237	-0.0696071428571429	0.0686666666666666	4.951422472008037e-05	-0.0747261904761905	0.0670357142857144	6.0265131693703285e-05	-18.726526	-43.524036	44.551804	-10.77016	45.585983	9.380099	-12.407507	-21.477146	4.856376	39.361927	14.377748	-59.492657	-21.216368	-11.818841	-14.448883	11.16251	-38.483788	-65.88124	20.949944	-20.601927
O43897	1013	114707.44990000085	-0.571668311944717	5.693641471862793	41.09408687068131	0.111549851924975	-22.265473766170174	0	0	0.041461006910167006	0.039486673247778006	0.062191510365251	0.07699901283316801	0.051332675222112004	0.09279368213228001	0.027640671273445	0.054294175715695	0.057255676209279	0.060217176702862	0.015794669299111	0.046396841066140004	0.047384007897334005	0.031589338598223	0.058242843040473	0.069101678183613	0.05528134254689	0.052319842053307	0.018756169792694	0.041461006910167006	167080	169580	0.25172754195459	0.317867719644619	0.333662388943731	0.1007905138339921	0.041501976284584984	0.0741106719367589	0.09189723320158102	0.041501976284584984	0.05039525691699605	0.017786561264822136	0.03162055335968379	0.037549407114624504	0.016798418972332016	0.06521739130434782	0.03557312252964427	0.046442687747035576	0.07015810276679842	0.030632411067193676	0.09486166007905138	0.042490118577075096	0.0741106719367589	0.08300395256916997	0.029644268774703556	0.029644268774703556	0.018774703557312252	0.0266798418972332	0.03458498023715415	0.007905138339920948	4	0	0	1	19	0	4	0	0	0	0	0	0	0	0	0	0	0	0.0	0	0.0	1	0	0	0	0	1	0	0	0	0	0	0	0	0	0	0	0	0	0	0	0	0	0	0	0	0	0	0	0	0	0	0	0	0	0	0	0	0	0	0	0	0	0	0	0	0	0	0	0	0	0	0	0	0	0	0	0	0	0	0	0	0	0	0	0	0	0	0	0	0	0	1.0021724174729654	0.9859761904761906	0.9373333333333334	1.073761904761905	0.0007291246929391	1.0017142857142858	0.027002309029769	0.1364285714285715	-0.0794047619047618	0.0750714285714284	2.3512794948487718e-05	-0.0755238095238096	0.0844166666666669	-5.1682349586541685e-06	-18.725313	-41.45749	43.160233	-9.04435	46.185135	8.244235	-11.601027	-20.751163	4.451642	38.258358	14.252406	-58.370594	-21.23496	-12.667453	-13.76656	11.923048	-36.382935	-63.11156	19.548105	-20.301239
O43900	615	68608.4598000003	-0.725691056910568	8.239784812927248	81.21985365853692	0.06829268292682901	9.121762300811866	0	0	0.076422764227642	0.063414634146341	0.042276422764227	0.07479674796747901	0.037398373983739006	0.076422764227642	0.053658536585365006	0.029268292682926002	0.022764227642276	0.060162601626016006	0.014634146341463001	0.013008130081300001	0.09593495934959301	0.042276422764227	0.10569105691056901	0.09593495934959301	0.030894308943089	0.034146341463414005	0.009756097560975	0.021138211382113	52370	54745	0.24878048780487802	0.32357723577235703	0.22276422764227602	0.09283387622149837	0.04071661237785016	0.05374592833876222	0.10749185667752444	0.024429967426710098	0.05374592833876222	0.05374592833876222	0.026058631921824105	0.050488599348534204	0.011400651465798045	0.05537459283387622	0.03257328990228013	0.04560260586319218	0.06514657980456026	0.009771986970684038	0.09283387622149837	0.05863192182410423	0.0749185667752443	0.11889250814332247	0.021172638436482084	0.019543973941368076	0.011400651465798045	0.006514657980456026	0.026058631921824105	0.006514657980456026	0	0	2	0	0	0	0	0	0	0	0	3	7	0	0	3	0	3	48.66666666666666	0	48.66666666666666	2	0	0	0	0	0	0	0	0	0	0	0	0	0	0	0	0	0	0	0	0	1	0	0	1	0	0	0	0	0	0	0	0	1	0	0	0	0	0	0	0	0	0	0	0	0	0	0	0	0	0	0	0	0	0	0	0	0	0	3	0	0	0	0	0	0	0	1	1	0	2	1.0024787050133586	0.9702619047619048	0.9363571428571428	1.0825714285714287	0.0008204619290288	1.0025833333333334	0.0286437066216787	0.146214285714286	-0.0585238095238093	0.0800357142857143	1.1806375442763997e-07	-0.0660476190476191	0.0736309523809524	4.52932828760647e-05	-17.278961	-41.334263	42.425804	-9.959268	43.22798	9.029519	-12.348085	-20.03624	3.9662285	37.668175	13.271395	-55.536877	-19.574823	-11.093669	-13.35483	10.774868	-36.33432	-62.35304	19.56834	-19.369839
O43903	313	34945.10560000002	-0.44153354632587805	8.764235115051271	46.65431309904152	0.060702875399361006	6.96151663203058	0	0	0.057507987220447004	0.035143769968051006	0.044728434504792004	0.076677316293929	0.028753993610223003	0.060702875399361006	0.019169329073482	0.035143769968051006	0.09584664536741201	0.12140575079872201	0.031948881789137004	0.038338658146964	0.06709265175718801	0.028753993610223003	0.047923322683706006	0.08945686900958401	0.044728434504792004	0.044728434504792004	0.012779552715654001	0.019169329073482	30940	31565	0.38338658146964805	0.300319488817891	0.306709265175718	0.125	0.0673076923076923	0.07051282051282051	0.09935897435897435	0.016025641025641024	0.04807692307692308	0.02564102564102564	0.035256410256410256	0.038461538461538464	0.01282051282051282	0.07051282051282051	0.03205128205128205	0.03205128205128205	0.05448717948717949	0.00641025641025641	0.09935897435897435	0.04487179487179487	0.04487179487179487	0.11217948717948718	0.028846153846153848	0.03205128205128205	0.009615384615384616	0.009615384615384616	0.009615384615384616	0.003205128205128205	0	0	2	0	0	0	0	0	0	0	0	0	0	0	0	1	0	1	24.0	0	24.0	2	0	0	0	0	0	0	0	0	0	0	0	0	0	0	0	0	0	0	1	0	0	0	0	1	0	0	0	0	0	0	0	0	0	0	0	0	0	0	0	0	0	0	0	0	0	0	0	0	0	0	0	0	0	0	0	0	0	0	1	0	0	0	0	0	0	0	0	0	0	1	1.0070928493107771	1.0009285714285714	0.9426309523809524	1.0805952380952382	0.000815799150387	1.0074166666666666	0.0285621979264038	0.1379642857142857	-0.073107142857143	0.0680952380952384	0.0001588873173031	-0.0656190476190476	0.0615476190476191	0.000185706401766	-18.232676	-41.805264	43.272305	-9.73706	45.13264	9.44244	-11.890951	-21.453945	4.0303802	38.538662	13.899614	-57.424274	-19.82959	-11.607537	-13.633005	11.13577	-37.284313	-63.898846	19.919867	-19.783558
O43909	919	104747.95540000066	-0.22883569096844303	6.075713157653809	46.83603917301439	0.10446137105549501	-10.518627005025536	0	0	0.06420021762785601	0.019586507072905	0.051142546245919004	0.06855277475516801	0.051142546245919004	0.053318824809575005	0.025027203482045002	0.046789989118607	0.043525571273122	0.10881392818280701	0.023939064200217002	0.041349292709466	0.06746463547334	0.036996735582154	0.063112078346028	0.059847660500544006	0.051142546245919004	0.07072905331882401	0.015233949945593002	0.038084874863982	129150	130275	0.30903155603917304	0.27312295973884604	0.38193688792165403	0.13616557734204793	0.046840958605664486	0.06100217864923747	0.10784313725490197	0.03812636165577342	0.044662309368191724	0.015250544662309368	0.017429193899782137	0.04030501089324619	0.015250544662309368	0.06427015250544663	0.02178649237472767	0.034858387799564274	0.0457516339869281	0.015250544662309368	0.10130718954248366	0.0392156862745098	0.058823529411764705	0.06535947712418301	0.034858387799564274	0.034858387799564274	0.016339869281045753	0.015250544662309368	0.03376906318082789	0.008714596949891068	3	0	1	0	6	0	3	0	0	0	0	1	3	0	0	1	0	1	366.0	0	366.0	2	0	1	0	0	0	0	0	0	0	0	0	0	0	0	0	0	0	0	0	0	1	0	0	0	0	0	0	0	0	0	0	0	0	0	0	0	0	0	1	0	0	0	0	0	0	0	0	1	0	0	0	0	0	0	0	0	0	0	0	0	0	0	0	0	0	0	0	0	0	0	0.9968123364730508	0.9582380952380952	0.9316190476190476	1.0736666666666668	0.0007332268567633	0.9960416666666668	0.0270781619901234	0.1420476190476192	-0.0682619047619048	0.0665595238095237	8.84016973125881e-06	-0.067083333333333	0.0627142857142859	8.190423746591159e-05	-19.303846	-43.956787	44.051735	-9.993985	48.030197	9.850732	-12.39287	-21.107082	4.7976584	40.47593	13.999813	-60.673664	-21.48779	-11.814294	-14.551844	11.23269	-38.645153	-67.0699	21.394852	-20.233913
O43913	435	50282.45550000003	-0.13172413793103402	7.63156681060791	37.08694252873563	0.11494252873563202	1.941906441948063	0	0	0.048275862068965	0.020689655172413002	0.052873563218390006	0.059770114942528006	0.062068965517241004	0.034482758620689	0.039080459770114005	0.055172413793103	0.068965517241379	0.140229885057471	0.006896551724137	0.041379310344827	0.045977011494252006	0.034482758620689	0.045977011494252006	0.062068965517241004	0.06436781609195401	0.06436781609195401	0.006896551724137	0.045977011494252006	46300	46800	0.324137931034482	0.23678160919540203	0.439080459770114	0.10829493087557604	0.055299539170506916	0.05069124423963134	0.10138248847926268	0.041474654377880185	0.052995391705069124	0.02534562211981567	0.03225806451612903	0.03456221198156682	0.016129032258064516	0.03686635944700461	0.03225806451612903	0.016129032258064516	0.04838709677419355	0.018433179723502304	0.10599078341013825	0.041474654377880185	0.03686635944700461	0.06451612903225806	0.029953917050691243	0.04838709677419355	0.009216589861751152	0.016129032258064516	0.03456221198156682	0.01152073732718894	0	0	0	0	0	0	0	0	0	0	0	4	43	0	0	4	0	4	7.25	0	7.25	4	0	1	0	0	0	0	0	0	0	0	0	0	0	0	0	0	0	0	0	0	0	0	0	0	0	0	0	0	0	0	0	0	0	0	0	0	0	0	0	0	0	0	0	0	0	0	0	0	1	0	0	0	0	0	0	0	0	0	0	0	0	0	0	0	0	0	0	0	0	0	0.9944328191370444	0.957202380952381	0.9329285714285714	1.0650000000000002	0.0007674151621918	0.9924523809523812	0.0277022591532138	0.1320714285714287	-0.0775833333333334	0.0674880952380952	-2.4285714285714332e-05	-0.0673809523809523	0.06425	-6.28930817610059e-05	-18.763725	-44.05358	45.057053	-10.832223	46.714428	10.259324	-12.648518	-22.431597	4.7043505	40.359154	14.240511	-59.783073	-20.329065	-12.064094	-14.119389	11.198447	-39.14557	-67.317604	21.264244	-20.388248
O43914	113	12178.984599999985	0.10265486725663601	8.549619865417483	48.120353982300884	0.053097345132743	1.482104064776729	0	0	0.08849557522123801	0.026548672566371	0.035398230088495006	0.044247787610619004	0.008849557522123	0.08849557522123801	0.0	0.026548672566371	0.017699115044247	0.15929203539823	0.017699115044247	0.008849557522123	0.061946902654867006	0.07079646017699101	0.079646017699115	0.079646017699115	0.053097345132743	0.08849557522123801	0.0	0.044247787610619004	7450	7575	0.327433628318584	0.27433628318584	0.380530973451327	0.2857142857142857	0.026785714285714284	0.07142857142857142	0.11607142857142858	0.017857142857142856	0.044642857142857144	0.008928571428571428	0.017857142857142856	0.03571428571428571	0.0	0.09821428571428571	0.017857142857142856	0.017857142857142856	0.044642857142857144	0.0	0.08035714285714286	0.05357142857142857	0.08035714285714286	0.09821428571428571	0.017857142857142856	0.008928571428571428	0.008928571428571428	0.0	0.017857142857142856	0.017857142857142856	0	0	2	1	1	0	0	0	0	0	0	7	21	0	0	7	0	7	13.857142857142858	0	13.857142857142858	3	0	0	0	0	0	0	0	0	0	0	0	0	0	0	0	0	0	0	0	0	1	0	0	0	0	0	0	0	0	0	0	0	0	0	0	0	0	0	0	0	0	0	0	0	0	0	0	0	0	0	0	0	0	0	0	0	0	0	1	0	0	0	0	0	0	0	0	0	0	1	0.9932696886446888	1.0177857142857143	0.936404761904762	1.0471190476190475	0.0007799498647338	0.9941785714285716	0.0279275825078695	0.1107142857142856	-0.0580714285714286	0.0473690476190477	-1.45631067961149e-05	-0.0573571428571428	0.0508095238095238	0.0003824696545284	-19.27971	-46.179966	47.538387	-10.609448	49.80722	9.742607	-13.537024	-23.169294	3.9869008	42.5612	15.473949	-63.56974	-22.655094	-13.066952	-14.66617	12.765216	-40.7328	-70.34754	21.513466	-21.959023
O43915	354	40444.03180000006	-0.5559322033898301	8.156040382385257	56.80596045197738	0.064971751412429	5.5806105332330915	0	0	0.042372881355932	0.084745762711864	0.036723163841807	0.084745762711864	0.036723163841807	0.028248587570621004	0.042372881355932	0.036723163841807	0.06779661016949101	0.07062146892655301	0.022598870056497	0.031073446327683003	0.06779661016949101	0.039548022598870004	0.06779661016949101	0.09887005649717501	0.059322033898305	0.053672316384180005	0.01412429378531	0.01412429378531	34950	36825	0.28813559322033905	0.262711864406779	0.28531073446327604	0.0679886685552408	0.031161473087818695	0.031161473087818695	0.10764872521246459	0.025495750708215296	0.036827195467422094	0.028328611898016998	0.0169971671388102	0.09348441926345609	0.0056657223796034	0.025495750708215296	0.025495750708215296	0.036827195467422094	0.056657223796033995	0.0084985835694051	0.11048158640226628	0.07932011331444759	0.053824362606232294	0.13314447592067988	0.019830028328611898	0.014164305949008499	0.019830028328611898	0.014164305949008499	0.0113314447592068	0.0056657223796034	3	0	0	1	5	0	3	0	0	0	0	1	4	0	0	1	0	1	53.0	0	53.0	2	0	0	0	0	1	0	0	0	0	0	0	0	0	0	0	0	0	0	0	0	0	0	0	0	0	0	0	0	0	0	0	0	0	0	0	0	0	0	0	0	0	0	0	0	0	0	0	0	0	0	0	0	0	0	0	0	0	0	0	0	0	0	0	0	0	0	0	0	0	0	1.000957591442374	0.9785833333333332	0.9305595238095238	1.0537738095238094	0.0006472327158755	1.0018809523809526	0.0254407687752461	0.1232142857142856	-0.0842857142857145	0.0812023809523811	0.0002017926356589	-0.0681666666666667	0.0699761904761907	0.0003147646813827	-18.481663	-42.821476	44.881752	-10.142232	46.504337	8.902186	-12.422102	-21.102808	3.8654156	38.886635	13.710575	-59.210365	-21.689003	-11.614888	-14.108381	11.056432	-38.393284	-65.32452	20.81326	-20.722904
O43916	411	46714.17320000005	-0.259610705596107	9.170901679992678	41.52751824817517	0.09489051094890501	12.14155711640359	0	0	0.077858880778588	0.026763990267639003	0.048661800486618	0.055961070559610006	0.041362530413625004	0.051094890510948	0.019464720194647	0.038929440389294	0.043795620437956005	0.11922141119221401	0.012165450121654	0.038929440389294	0.055961070559610006	0.031630170316301005	0.090024330900243	0.06326034063260301	0.06326034063260301	0.068126520681265	0.014598540145985002	0.038929440389294	56840	57465	0.309002433090024	0.257907542579075	0.38442822384428205	0.14878048780487804	0.05365853658536585	0.05121951219512195	0.0951219512195122	0.03414634146341464	0.05365853658536585	0.01951219512195122	0.02195121951219512	0.05121951219512195	0.01707317073170732	0.05365853658536585	0.024390243902439025	0.02926829268292683	0.041463414634146344	0.00975609756097561	0.0975609756097561	0.03902439024390244	0.041463414634146344	0.08536585365853659	0.03170731707317073	0.03170731707317073	0.026829268292682926	0.01707317073170732	0.01951219512195122	0.007317073170731708	4	0	0	0	0	0	4	0	0	0	0	2	6	0	0	2	0	2	110.0	0	110.0	2	0	0	0	0	0	0	0	0	0	0	0	0	0	0	0	0	0	0	0	0	0	0	0	0	0	0	0	0	0	0	0	0	0	0	0	0	0	0	1	0	0	0	0	0	0	0	0	0	0	0	0	0	0	0	0	0	0	0	0	0	0	0	0	0	0	0	0	0	0	0	0.9956198175787728	0.958404761904762	0.9363809523809524	1.0829642857142858	0.0006019985913397	0.9958214285714286	0.0245356595864017	0.1465833333333334	-0.0672738095238094	0.0581190476190478	-8.122550765942346e-05	-0.068011904761905	0.0729523809523808	9.595238095238046e-05	-19.064077	-44.460865	45.599815	-11.073167	48.250126	9.838038	-13.385641	-22.291664	4.4713964	40.84383	13.847336	-60.891285	-21.886953	-11.846273	-13.853149	12.09932	-39.506424	-67.99765	21.672844	-21.053684
O43918	545	57726.03600000008	-0.384036697247705	7.526244163513184	60.82625688073416	0.042201834862385004	1.721612993724448	0	0	0.11743119266055001	0.033027522935779	0.049541284403669006	0.058715596330275004	0.025688073394495	0.088073394495412	0.027522935779816002	0.020183486238532	0.044036697247706	0.102752293577981	0.009174311926605	0.009174311926605	0.11743119266055001	0.047706422018348	0.066055045871559	0.075229357798165	0.040366972477064	0.05137614678899	0.009174311926605	0.007339449541284001	33460	34585	0.332110091743119	0.339449541284403	0.25688073394495403	0.15257352941176472	0.05330882352941176	0.0625	0.13051470588235295	0.012867647058823529	0.04963235294117647	0.01838235294117647	0.027573529411764705	0.042279411764705885	0.009191176470588236	0.07720588235294118	0.014705882352941176	0.05514705882352941	0.06801470588235294	0.0055147058823529415	0.13786764705882354	0.042279411764705885	0.06801470588235294	0.10294117647058823	0.011029411764705883	0.0055147058823529415	0.014705882352941176	0.007352941176470588	0.012867647058823529	0.003676470588235294	0	0	0	0	0	0	0	0	0	0	0	5	32	0	0	5	0	5	50.0	0	50.0	3	0	1	0	0	0	0	0	0	0	0	0	0	0	0	0	0	0	0	0	0	0	0	0	1	0	0	0	0	0	0	0	0	0	0	0	0	0	0	0	0	0	0	0	0	0	0	0	0	0	0	0	0	0	0	0	0	0	0	4	0	0	0	0	0	0	0	0	0	0	0	1.0059308146766168	0.973047619047619	0.9281904761904762	1.0791666666666668	0.0007799406237224	1.0067202380952385	0.0279274170614192	0.1509761904761906	-0.0611785714285715	0.0720357142857145	1.148197596795702e-05	-0.0688690476190475	0.0710952380952379	2.918227215979953e-05	-17.518171	-40.02837	41.21827	-9.328662	44.096935	8.410292	-11.321474	-20.121794	3.6764627	36.537296	12.201254	-55.370655	-19.7984	-11.266234	-13.240795	10.466591	-35.431896	-61.45361	19.567131	-18.601421
O43920	106	12517.36719999998	-0.914150943396226	9.274760246276855	75.13301886792452	0.09433962264150901	5.828070890609954	1	1	0.047169811320754006	0.037735849056603	0.047169811320754006	0.09433962264150901	0.037735849056603	0.084905660377358	0.037735849056603	0.084905660377358	0.10377358490566001	0.056603773584905	0.028301886792452	0.009433962264150001	0.066037735849056	0.047169811320754006	0.09433962264150901	0.009433962264150001	0.047169811320754006	0.009433962264150001	0.018867924528301	0.037735849056603	16960	17210	0.330188679245283	0.216981132075471	0.292452830188679	0.08571428571428572	0.0761904761904762	0.11428571428571428	0.05714285714285714	0.01904761904761905	0.08571428571428572	0.0380952380952381	0.05714285714285714	0.047619047619047616	0.02857142857142857	0.0380952380952381	0.06666666666666667	0.0380952380952381	0.05714285714285714	0.0380952380952381	0.06666666666666667	0.0761904761904762	0.009523809523809525	0.047619047619047616	0.01904761904761905	0.047619047619047616	0.009523809523809525	0.02857142857142857	0.01904761904761905	0.0	0	0	0	0	2	0	0	0	0	0	0	4	16	0	0	4	0	4	223.5	0	223.5	2	0	0	0	0	0	0	0	0	0	0	0	0	0	0	0	0	0	0	0	0	0	0	0	0	0	0	0	0	0	0	0	0	1	0	0	0	0	0	0	0	0	0	0	0	0	0	0	0	0	0	0	0	0	0	0	0	0	0	1	0	0	0	0	0	0	0	0	0	0	0	1.0050546146293569	1.0094880952380951	0.9428809523809524	1.0647380952380954	0.0006664157776158	1.004559523809524	0.0258150300719527	0.121857142857143	-0.0739404761904765	0.0606309523809525	0.0004813988095238	-0.058857142857143	0.0607142857142852	0.0005961152882205	-16.267822	-39.419098	40.59597	-9.7195	41.521965	8.264655	-11.703881	-19.738487	3.4991121	36.03557	13.005605	-53.981415	-19.422167	-10.634828	-12.295561	10.726275	-34.82439	-59.941685	18.13137	-18.753387
O43921	213	23877.876900000017	-0.348826291079812	6.9946290969848635	55.712206572769944	0.12676056338028102	-0.010457507710942001	0	0	0.084507042253521	0.028169014084507	0.037558685446009	0.056338028169014	0.051643192488262005	0.075117370892018	0.028169014084507	0.023474178403755003	0.018779342723004	0.10798122065727701	0.014084507042253001	0.046948356807511006	0.12206572769953002	0.014084507042253001	0.075117370892018	0.06103286384976501	0.037558685446009	0.04225352112676	0.014084507042253001	0.06103286384976501	35870	36245	0.28169014084507005	0.342723004694835	0.338028169014084	0.1179245283018868	0.03773584905660377	0.07547169811320754	0.09905660377358491	0.05660377358490566	0.04245283018867924	0.009433962264150943	0.009433962264150943	0.0330188679245283	0.0330188679245283	0.05660377358490566	0.03773584905660377	0.04716981132075472	0.02830188679245283	0.02830188679245283	0.11320754716981132	0.0330188679245283	0.04716981132075472	0.12264150943396226	0.009433962264150943	0.04245283018867924	0.014150943396226415	0.018867924528301886	0.04245283018867924	0.014150943396226415	3	0	0	1	2	0	3	0	0	0	0	1	4	0	0	1	0	1	5.0	0	5.0	2	0	0	0	0	0	0	0	0	0	0	0	0	0	0	0	0	0	0	0	0	1	0	0	0	0	0	0	0	0	0	0	0	0	0	0	0	0	0	0	0	0	0	0	0	0	0	0	0	0	0	0	0	0	0	0	0	0	0	0	0	0	0	0	0	0	0	0	0	0	0	0.99665581232493	0.9499285714285716	0.9433571428571428	1.049595238095238	0.0006381393921539	1.0000595238095238	0.0252614210240421	0.1062380952380951	-0.0666071428571427	0.0626785714285714	-0.0001487802017358	-0.0607261904761903	0.0508690476190477	-0.0004778406412069	-18.699835	-43.704937	45.64101	-10.436679	46.8983	9.01708	-12.808861	-22.266644	3.7480717	39.663258	13.816366	-60.021584	-21.771416	-12.443992	-14.167292	11.855317	-38.59961	-66.49318	20.528854	-20.655956
O43924	150	17419.81440000001	-0.309333333333333	5.568936729431152	45.07606666666667	0.11333333333333301	-2.393658159278676	0	0	0.053333333333333004	0.013333333333333001	0.04	0.10666666666666601	0.073333333333333	0.046666666666666	0.006666666666666	0.046666666666666	0.073333333333333	0.093333333333333	0.033333333333333	0.04	0.033333333333333	0.04	0.06	0.073333333333333	0.053333333333333004	0.073333333333333	0.026666666666666002	0.013333333333333001	24980	25105	0.36	0.23333333333333303	0.38	0.09395973154362416	0.053691275167785234	0.04697986577181208	0.11409395973154363	0.03355704697986577	0.08053691275167785	0.006711409395973154	0.04697986577181208	0.006711409395973154	0.013422818791946308	0.053691275167785234	0.026845637583892617	0.03355704697986577	0.053691275167785234	0.026845637583892617	0.09395973154362416	0.040268456375838924	0.04697986577181208	0.08053691275167785	0.020134228187919462	0.026845637583892617	0.020134228187919462	0.020134228187919462	0.020134228187919462	0.03355704697986577	0	0	0	0	0	0	0	0	0	0	0	9	66	3	13	8	0	8	6.875	0	6.875	3	1	0	0	0	0	0	0	0	0	0	0	0	0	0	0	0	0	0	0	0	0	0	0	1	0	0	0	0	0	0	0	0	0	0	0	0	0	0	0	0	0	0	0	0	0	0	0	0	0	0	0	0	0	0	0	0	0	0	0	0	0	0	0	0	0	0	0	0	0	0	1.0034170888213445	1.0478809523809525	0.9371785714285714	1.05675	0.0005649493864913	1.0026666666666668	0.0237686639610085	0.1195714285714286	-0.0737619047619048	0.0668928571428572	-0.0003904761904761	-0.0740238095238096	0.0667499999999999	-0.0007857142857142	-18.401587	-43.179527	43.743362	-9.950648	46.68119	9.474288	-12.032619	-21.205412	4.036116	39.65718	13.570229	-59.402058	-20.926048	-11.875045	-14.349241	10.789341	-38.037605	-66.50805	21.002901	-19.801483
O43927	109	12664.12369999999	0.073394495412844	10.353122901916503	48.493577981651384	0.073394495412844	11.466944550001028	0	0	0.009174311926605	0.036697247706422	0.018348623853211	0.045871559633027005	0.036697247706422	0.027522935779816002	0.0	0.09174311926605501	0.073394495412844	0.10091743119266	0.036697247706422	0.018348623853211	0.073394495412844	0.045871559633027005	0.10091743119266	0.110091743119266	0.027522935779816002	0.110091743119266	0.018348623853211	0.018348623853211	13980	14230	0.26605504587155904	0.24770642201834803	0.40366972477064206	0.12962962962962962	0.027777777777777776	0.046296296296296294	0.1388888888888889	0.037037037037037035	0.037037037037037035	0.06481481481481481	0.018518518518518517	0.046296296296296294	0.018518518518518517	0.037037037037037035	0.009259259259259259	0.0	0.037037037037037035	0.009259259259259259	0.1388888888888889	0.05555555555555555	0.027777777777777776	0.10185185185185185	0.0	0.037037037037037035	0.018518518518518517	0.0	0.009259259259259259	0.009259259259259259	0	0	0	1	2	0	0	0	0	0	0	0	0	0	0	0	0	0	0.0	0	0.0	1	0	0	0	0	1	0	0	0	0	0	0	0	0	0	0	0	0	0	0	0	0	0	0	0	0	0	0	0	0	0	0	0	0	0	0	0	0	0	0	0	0	0	0	0	0	0	0	0	0	0	0	0	0	0	0	0	0	0	0	0	0	0	0	0	0	0	0	0	0	0	0.9925583333333334	1.0101428571428572	0.9452380952380952	1.047964285714286	0.0005682710388321	0.9916011904761904	0.0238384361658267	0.1027261904761905	-0.0600119047619048	0.05275	0.0005272967772967	-0.0659761904761906	0.0683928571428571	0.0004596695821185	-21.064882	-50.132553	51.69589	-12.117822	54.21231	10.713772	-14.523426	-24.853931	4.6867995	46.02092	15.542192	-68.70539	-24.440912	-13.410193	-16.17365	12.954873	-44.26845	-76.909355	24.380558	-23.380695
O43929	436	50376.77220000008	-0.207798165137614	8.08480281829834	39.46009174311926	0.080275229357798	2.983282819487961	0	0	0.045871559633027005	0.016055045871559002	0.032110091743119004	0.075688073394495	0.052752293577981	0.029816513761467003	0.038990825688073	0.057339449541284004	0.06651376146788901	0.13761467889908202	0.034403669724770006	0.06192660550458701	0.029816513761467003	0.06422018348623801	0.045871559633027005	0.08715596330275201	0.032110091743119004	0.06422018348623801	0.0068807339449540005	0.020642201834862	29910	30285	0.360091743119266	0.24082568807339402	0.37155963302752204	0.13333333333333333	0.05057471264367816	0.05517241379310345	0.10574712643678161	0.029885057471264367	0.052873563218390804	0.02528735632183908	0.020689655172413793	0.04827586206896552	0.013793103448275862	0.04827586206896552	0.027586206896551724	0.01839080459770115	0.03218390804597701	0.011494252873563218	0.1103448275862069	0.04597701149425287	0.03218390804597701	0.08275862068965517	0.027586206896551724	0.03218390804597701	0.004597701149425287	0.01839080459770115	0.03218390804597701	0.0	0	0	1	0	0	0	0	0	0	0	0	6	35	0	0	6	0	6	41.5	0	41.5	2	0	1	0	0	0	0	0	0	0	0	0	0	0	0	0	0	0	0	0	0	0	0	0	0	0	0	0	0	0	0	0	0	0	0	0	0	0	0	0	0	0	0	0	0	0	0	0	0	0	0	0	0	0	0	0	0	0	0	0	0	0	0	0	0	0	0	0	0	0	0	0.9980728225716516	0.9682976190476192	0.9371785714285716	1.0696428571428571	0.0006238208325185	0.9983809523809524	0.0249764055163783	0.1324642857142857	-0.0665119047619047	0.0658809523809523	-0.0001023641851106	-0.0606428571428571	0.0759761904761905	-0.00024837535014	-18.70051	-43.895744	45.7032	-10.486325	47.203873	8.710298	-12.668566	-21.446379	3.9828787	39.880077	14.195548	-60.423397	-22.030226	-11.841032	-14.49627	11.136481	-39.07751	-66.71402	21.355438	-21.107006
O43933	1283	142865.30910000054	-0.27700701480904	5.913437843322753	47.70117692907281	0.063133281371784	-19.492418709289865	0	0	0.05923616523772401	0.014029618082618002	0.057677318784099006	0.06547155105222101	0.035853468433359	0.05845674201091101	0.026500389711613	0.053780202650038	0.060015588464536	0.121590023382696	0.017926734216679	0.035853468433359	0.049103663289166	0.063912704598597	0.045985970381917006	0.094310210444271	0.044427123928293004	0.06858924395947	0.011691348402182	0.015588464536243001	112300	113425	0.32424006235385805	0.295401402961808	0.351519875292283	0.14118564742589704	0.054602184087363496	0.06396255850234009	0.10998439937597504	0.031201248049921998	0.05382215288611544	0.0124804992199688	0.02574102964118565	0.041341653666146644	0.00546021840873635	0.0717628705148206	0.0265210608424337	0.031201248049921998	0.0530421216848674	0.0109204368174727	0.11544461778471139	0.044461778471138844	0.05694227769110764	0.08970358814352575	0.014820592823712949	0.02418096723868955	0.0062402496099844	0.01326053042121685	0.0218408736349454	0.0031201248049922	0	0	4	0	0	0	0	0	0	0	0	42	125	0	0	40	0	40	22.075	0	22.075	2	0	0	0	0	0	0	0	0	0	0	0	0	0	0	0	0	0	0	0	1	0	0	0	1	0	0	0	0	0	0	0	0	0	0	0	0	0	0	0	0	0	0	0	0	0	0	0	0	0	0	0	0	0	0	0	0	0	0	2	0	0	0	0	0	0	0	1	0	0	0	1.0028875682140987	0.9909404761904762	0.9307380952380953	1.0752619047619048	0.0007400439280711	1.001083333333333	0.0272037484194952	0.1445238095238095	-0.0736309523809526	0.078047619047619	2.7662439681292816e-05	-0.0800238095238095	0.0760595238095239	4.867662473794546e-05	-18.463903	-43.609165	44.685482	-10.176785	46.88655	9.552804	-12.382717	-21.704468	4.3132176	40.216496	14.569151	-59.91915	-21.105492	-11.900074	-13.73661	11.59965	-38.304173	-66.619156	20.163448	-20.735485
O60216	631	71688.69840000031	-0.711251980982566	4.54498233795166	60.52063391442168	0.05546751188589501	-56.37186720239333	0	0	0.05863708399366001	0.007923930269413	0.08716323296354901	0.11727416798732102	0.033280507131537004	0.044374009508716006	0.017432646592709003	0.05546751188589501	0.06656101426307401	0.09667194928684601	0.030110935023771	0.041204437400950006	0.07606973058637001	0.05229793977812901	0.04754358161648101	0.05388272583201201	0.042789223454833006	0.04912836767036401	0.007923930269413	0.014263074484944	40910	41160	0.369255150554675	0.3026941362916	0.299524564183835	0.12380952380952381	0.04126984126984127	0.07777777777777778	0.08571428571428572	0.022222222222222223	0.046031746031746035	0.03015873015873016	0.03333333333333333	0.01746031746031746	0.009523809523809525	0.07936507936507936	0.01904761904761905	0.08095238095238096	0.07301587301587302	0.012698412698412698	0.09206349206349207	0.03333333333333333	0.05714285714285714	0.09523809523809523	0.007936507936507936	0.01746031746031746	0.009523809523809525	0.015873015873015872	0.014285714285714285	0.0031746031746031746	0	3	8	0	0	0	0	0	0	0	0	8	87	0	0	8	0	8	21.25	0	21.25	3	0	0	0	0	0	0	0	0	0	0	0	0	0	0	0	0	0	0	0	0	0	0	0	0	0	0	0	0	0	0	0	0	0	0	0	0	0	0	0	0	0	0	0	0	0	0	0	0	0	0	0	1	0	0	0	0	0	0	3	0	0	0	0	0	0	0	1	0	0	0	1.0140886349716736	0.964154761904762	0.9389166666666666	1.0993333333333335	0.0007870336348353	1.0150833333333331	0.0280541197480031	0.1604166666666668	-0.0668928571428574	0.0703333333333335	8.969787592976007e-05	-0.0709285714285714	0.0668095238095238	0.0001758064516129	-17.059046	-39.777767	41.371223	-9.532565	42.851112	8.352754	-11.223998	-20.22241	4.0667567	36.265713	13.019876	-54.860416	-19.261772	-11.599068	-13.329759	10.399733	-35.293854	-61.024334	19.497993	-18.98384
O60218	316	36019.12050000005	-0.32468354430379703	7.664760780334473	33.7629746835443	0.10126582278481001	1.290576863788153	1	1	0.075949367088607	0.012658227848101	0.05379746835443001	0.079113924050632	0.047468354430379	0.047468354430379	0.028481012658227	0.063291139240506	0.10443037974683501	0.09177215189873401	0.012658227848101	0.034810126582278	0.05696202531645501	0.037974683544303	0.031645569620253	0.05063291139240501	0.041139240506329	0.075949367088607	0.018987341772151	0.034810126582278	49390	49640	0.36392405063291106	0.24367088607594903	0.37341772151898706	0.13968253968253969	0.05396825396825397	0.0761904761904762	0.08888888888888889	0.0380952380952381	0.06984126984126984	0.01904761904761905	0.025396825396825397	0.044444444444444446	0.012698412698412698	0.06666666666666667	0.03492063492063492	0.044444444444444446	0.025396825396825397	0.015873015873015872	0.08253968253968254	0.04126984126984127	0.031746031746031744	0.050793650793650794	0.0380952380952381	0.025396825396825397	0.022222222222222223	0.012698412698412698	0.03492063492063492	0.0031746031746031746	0	0	2	0	0	0	0	0	0	0	0	2	6	0	0	2	0	2	37.5	0	37.5	2	0	0	0	0	1	0	0	0	0	0	0	0	0	0	0	0	0	0	0	0	0	0	0	0	0	0	0	0	0	0	0	0	0	0	0	0	0	0	0	0	0	0	0	0	0	0	0	0	0	1	0	0	0	0	0	0	0	0	0	0	0	0	0	0	0	0	0	0	0	0	1.003412633783155	0.9700357142857144	0.9364761904761904	1.0713214285714288	0.0007802799533784	1.0035119047619048	0.0279334916073596	0.1348452380952383	-0.0680119047619048	0.0731547619047618	-9.776688453159016e-05	-0.0769761904761906	0.0613095238095238	9.246682279469192e-05	-17.95157	-42.03616	43.00425	-9.863409	44.151268	9.078477	-12.258858	-20.579893	3.6866732	38.48422	13.871304	-56.825253	-20.209702	-11.2014475	-13.522921	10.787566	-37.077602	-63.428074	19.599445	-19.931652
O60220	97	10998.283399999991	-0.506185567010309	5.084839057922362	52.25979381443297	0.072164948453608	-4.338545738907477	0	0	0.051546391752577005	0.041237113402061	0.061855670103092	0.082474226804123	0.061855670103092	0.030927835051546	0.02061855670103	0.030927835051546	0.061855670103092	0.082474226804123	0.030927835051546	0.02061855670103	0.041237113402061	0.10309278350515401	0.041237113402061	0.12371134020618502	0.041237113402061	0.061855670103092	0.010309278350515	0.0	5500	5750	0.30927835051546304	0.27835051546391704	0.288659793814433	0.08333333333333333	0.010416666666666666	0.125	0.08333333333333333	0.010416666666666666	0.03125	0.0	0.0	0.0625	0.03125	0.052083333333333336	0.03125	0.0	0.08333333333333333	0.0	0.09375	0.08333333333333333	0.041666666666666664	0.13541666666666666	0.03125	0.041666666666666664	0.0	0.010416666666666666	0.020833333333333332	0.0	0	0	4	0	2	0	0	0	0	0	0	14	62	0	0	14	0	14	155.42857142857142	0	155.42857142857142	3	0	0	0	0	0	0	0	0	0	0	0	0	0	0	0	0	0	0	0	0	0	0	0	0	0	0	0	0	0	0	0	0	1	0	0	0	0	0	0	0	0	0	0	0	0	0	0	0	0	0	0	0	0	0	0	0	0	0	0	0	0	0	0	0	0	0	0	0	0	0	1.0045353084415587	0.9381547619047618	0.9381547619047618	1.060202380952381	0.0007838617148811	1.005375	0.0279975305139785	0.1220476190476193	-0.0494880952380953	0.0713690476190477	-0.0002084017515052	-0.0594047619047617	0.0774880952380954	-0.0002721483942414	-17.97219	-43.062748	43.16992	-10.061061	45.463326	9.422782	-12.469141	-20.209885	3.3844132	39.949406	13.668917	-58.595936	-20.891834	-10.799481	-13.907757	10.886382	-37.80465	-65.44448	20.591242	-19.838623
O60229	2986	340256.99480000226	-0.503750837240458	5.721435737609863	50.0776423308778	0.072672471533824	-70.11162668528368	0	0	0.060616208975217	0.018419290020093	0.05760214333556501	0.08740790354989901	0.034159410582719	0.046550569323509004	0.031815137307434	0.051908908238446	0.066979236436704	0.106162089752176	0.018754186202277	0.038178164768921004	0.042196918955123	0.063295378432685	0.051908908238446	0.076021433355659	0.048225050234427004	0.061286001339584006	0.013730743469524001	0.024782317481580003	335760	339135	0.33991962491627603	0.26054922973878103	0.34025452109845905	0.10452261306532663	0.05561139028475712	0.06465661641541039	0.10820770519262982	0.024120603015075376	0.05159128978224456	0.02579564489112228	0.031155778894472363	0.04020100502512563	0.009045226130653266	0.07068676716917922	0.02914572864321608	0.036180904522613064	0.047906197654941376	0.019095477386934675	0.10184254606365159	0.040871021775544386	0.0559463986599665	0.08542713567839195	0.018760469011725293	0.02847571189279732	0.008710217755443886	0.012395309882747068	0.019430485762144054	0.005695142378559464	0	0	7	0	1	0	0	0	0	0	0	0	0	2	6	1	0	1	5.0	0	5.0	2	0	0	0	0	0	0	0	0	0	0	0	0	0	0	0	0	0	0	0	0	0	0	0	1	0	0	0	0	0	0	0	0	0	0	0	0	0	0	0	0	0	0	0	0	0	0	0	0	0	0	0	0	2	0	0	0	0	1	5	0	0	2	0	0	1	1	3	0	0	4	1.0043345689972327	1.0112619047619047	0.9253928571428572	1.088809523809524	0.0007047607614979	1.0046428571428572	0.026547330590814	0.1634166666666666	-0.0862142857142855	0.0741547619047616	-1.3640873015872951e-06	-0.0737619047619047	0.0775714285714285	-1.2324929971988744e-05	-18.423624	-43.144127	43.7835	-9.784509	46.321007	9.845307	-12.190744	-21.070587	3.3064747	40.183125	14.021913	-58.956802	-20.633703	-10.794689	-13.692499	11.247445	-38.16688	-65.833015	19.72897	-20.171867
O60231	1041	119262.16030000076	-0.6026897214217121	6.385713005065917	55.31491834774283	0.07492795389048901	-5.578536911734602	0	0	0.08837656099903901	0.011527377521613001	0.043227665706051	0.117195004803073	0.034582132564841	0.049951969260326	0.019212295869356	0.031700288184438	0.060518731988472005	0.10278578290105601	0.021133525456292	0.019212295869356	0.044188280499519006	0.046109510086455	0.093179634966378	0.058597502401536	0.053794428434197	0.064361191162343	0.00864553314121	0.031700288184438	98670	99420	0.390009606147934	0.215177713736791	0.327569644572526	0.1375	0.058653846153846154	0.075	0.08173076923076923	0.026923076923076925	0.057692307692307696	0.03365384615384615	0.03365384615384615	0.03653846153846154	0.014423076923076924	0.07019230769230769	0.03461538461538462	0.052884615384615384	0.041346153846153845	0.01730769230769231	0.08173076923076923	0.04038461538461539	0.047115384615384615	0.06634615384615385	0.015384615384615385	0.027884615384615386	0.013461538461538462	0.0125	0.01730769230769231	0.006730769230769231	0	0	5	0	0	0	0	0	0	0	0	4	9	0	0	4	0	4	19.5	0	19.5	3	0	1	0	0	0	0	0	0	0	0	0	0	0	0	0	0	0	0	0	0	0	0	0	1	0	0	0	0	0	0	0	0	0	0	0	0	0	0	0	0	0	0	0	0	0	0	0	0	0	0	0	0	0	0	0	0	0	0	2	0	0	0	0	0	0	0	1	0	0	1	1.005764650239941	1.0010357142857145	0.9390833333333336	1.087214285714286	0.0008171205298245	1.0039464285714286	0.0285853201805504	0.1481309523809524	-0.0770000000000001	0.0651190476190476	2.148861484457997e-05	-0.0681666666666669	0.076488095238095	5.500462320850662e-05	-18.574377	-42.678963	43.944992	-9.18549	45.82666	8.726606	-12.32358	-19.956356	3.7548466	39.048862	13.851807	-58.48097	-21.086834	-11.985507	-14.139365	11.475436	-37.18395	-63.73994	20.279413	-20.176094
O60232	199	21474.118899999987	-0.365829145728643	5.116839408874512	53.970351758793974	0.030150753768844	-6.274776838214759	0	0	0.140703517587939	0.040201005025125004	0.05527638190954701	0.070351758793969	0.00502512562814	0.05527638190954701	0.015075376884422	0.025125628140703002	0.030150753768844	0.12562814070351702	0.020100502512562003	0.020100502512562003	0.07537688442211	0.08040201005025101	0.065326633165829	0.065326633165829	0.050251256281407	0.035175879396984	0.010050251256281001	0.015075376884422	15470	15970	0.386934673366834	0.271356783919598	0.266331658291457	0.16161616161616163	0.030303030303030304	0.08080808080808081	0.14646464646464646	0.010101010101010102	0.045454545454545456	0.010101010101010102	0.020202020202020204	0.03535353535353535	0.0	0.06565656565656566	0.030303030303030304	0.020202020202020204	0.05555555555555555	0.015151515151515152	0.13636363636363635	0.03535353535353535	0.06565656565656566	0.10606060606060606	0.010101010101010102	0.010101010101010102	0.005050505050505051	0.005050505050505051	0.010101010101010102	0.0	0	0	2	0	0	0	0	0	0	0	0	16	60	1	4	13	0	13	52.92307692307692	0	52.92307692307692	2	0	0	0	0	0	0	0	0	0	0	0	0	0	0	0	0	0	0	0	0	0	0	0	0	0	0	0	0	0	0	0	0	0	0	0	0	0	0	0	0	0	0	0	0	0	0	0	0	0	0	0	0	0	0	0	0	0	0	1	0	0	0	0	0	0	0	0	0	0	0	1.0042352756892232	0.9454285714285714	0.9454285714285714	1.062142857142857	0.0006154832067834	1.0059107142857142	0.0248089340114283	0.1167142857142856	-0.0688214285714283	0.0663452380952382	8.566389518770417e-05	-0.0622023809523809	0.0604642857142857	-0.0002270770010131	-16.963486	-39.94443	40.587303	-9.294595	42.488594	8.346936	-11.786618	-19.30715	3.8548212	36.30633	12.606792	-54.494358	-19.239573	-11.041743	-13.41206	10.553735	-34.887222	-60.425323	19.127338	-18.686346
O60235	418	46262.95120000004	-0.16244019138755902	8.689000511169432	40.481842105263155	0.086124401913875	5.237155718306731	0	0	0.074162679425837	0.021531100478468002	0.035885167464114	0.04066985645933	0.033492822966507005	0.076555023923444	0.021531100478468002	0.06698564593301401	0.023923444976076003	0.086124401913875	0.016746411483253003	0.071770334928229	0.04066985645933	0.05023923444976	0.06459330143540601	0.083732057416267	0.06459330143540601	0.074162679425837	0.021531100478468002	0.031100478468899004	68870	69370	0.24162679425837302	0.308612440191387	0.37799043062200904	0.1606714628297362	0.05755395683453238	0.050359712230215826	0.12709832134292565	0.02158273381294964	0.03836930455635491	0.004796163069544364	0.009592326139088728	0.05275779376498801	0.004796163069544364	0.07194244604316546	0.007194244604316547	0.023980815347721823	0.050359712230215826	0.014388489208633094	0.12949640287769784	0.03117505995203837	0.07673860911270983	0.10071942446043165	0.03836930455635491	0.03597122302158273	0.014388489208633094	0.007194244604316547	0.023980815347721823	0.009592326139088728	1	0	0	0	4	0	1	0	0	0	0	1	3	0	0	1	0	1	154.0	0	154.0	2	0	0	0	0	0	0	0	0	0	0	0	0	0	0	0	0	0	0	0	0	1	0	0	0	0	0	0	0	0	0	0	0	0	0	0	0	0	0	0	0	0	0	0	0	0	0	0	0	0	0	0	0	0	0	0	0	0	0	0	0	0	0	0	0	0	0	0	0	0	0	0.9948989113983002	0.976702380952381	0.9281785714285714	1.0666666666666669	0.0006756979934952	0.9968214285714286	0.0259941915337887	0.1384880952380954	-0.0630238095238094	0.0646666666666667	3.5014005602238598e-06	-0.0624285714285715	0.0710357142857144	3.887328887328853e-05	-20.11157	-45.99882	46.949867	-11.116942	50.35425	9.495954	-12.541981	-22.59607	4.061928	42.43439	14.238036	-63.81596	-23.462158	-12.486393	-15.2998495	11.721084	-40.59833	-70.9864	22.625841	-21.858463
O60237	982	110402.51930000083	-1.032688391038697	5.5340375900268555	63.71710794297386	0.041751527494908	-20.950183851014145	0	0	0.081466395112016	0.008146639511201	0.051934826883910004	0.125254582484725	0.014256619144602	0.04786150712830901	0.015274949083503	0.028513238289205003	0.066191446028513	0.083503054989816	0.014256619144602	0.043788187372708	0.042769857433808005	0.044806517311608	0.088594704684317	0.10997963340122201	0.064154786150712	0.041751527494908	0.011201629327902	0.016293279022403	84340	84840	0.370672097759674	0.29633401221995903	0.259674134419551	0.0856269113149847	0.05198776758409786	0.06218144750254842	0.09174311926605505	0.01529051987767584	0.05198776758409786	0.03160040774719674	0.040774719673802244	0.047910295616717634	0.0061162079510703364	0.0764525993883792	0.03363914373088685	0.05504587155963303	0.06422018348623854	0.009174311926605505	0.08868501529051988	0.04994903160040775	0.0652395514780836	0.1111111111111111	0.014271151885830785	0.013251783893985729	0.007135575942915392	0.009174311926605505	0.012232415902140673	0.0030581039755351682	0	0	6	0	0	0	0	0	0	0	0	0	0	0	0	5	0	5	138.0	0	138.0	2	0	0	0	0	0	0	0	0	0	0	0	0	0	0	0	0	0	0	0	0	0	0	0	1	0	0	0	0	0	0	0	0	0	0	0	0	0	0	0	0	0	0	0	0	0	0	0	0	0	0	0	0	0	0	0	0	0	0	5	0	0	0	0	0	0	0	6	0	0	4	1.0176353325502865	1.0015357142857144	0.9478214285714286	1.0880119047619048	0.000790508215043	1.0181904761904763	0.0281159779314727	0.1401904761904762	-0.0661071428571429	0.066452380952381	3.016607877719016e-05	-0.0705119047619048	0.0684166666666667	-1.238291403069584e-06	-18.293608	-43.50477	43.952133	-10.041088	46.467606	9.161412	-12.403572	-20.791443	4.0223556	39.817818	14.086657	-59.123573	-20.928343	-11.793578	-14.296052	11.388694	-37.939785	-65.43081	20.987518	-20.302193
O60238	219	23930.152900000023	-0.7324200913242	5.521021461486815	64.97625570776252	0.054794520547945	-9.508291147219428	0	0	0.036529680365296004	0.009132420091324001	0.041095890410958	0.091324200913242	0.031963470319634	0.07762557077625501	0.050228310502283005	0.036529680365296004	0.054794520547945	0.07762557077625501	0.031963470319634	0.068493150684931	0.07762557077625501	0.027397260273972	0.031963470319634	0.168949771689497	0.013698630136986	0.050228310502283005	0.013698630136986	0.009132420091324001	19480	19605	0.292237442922374	0.433789954337899	0.23287671232876703	0.10091743119266056	0.04128440366972477	0.08256880733944955	0.09174311926605505	0.022935779816513763	0.03669724770642202	0.027522935779816515	0.027522935779816515	0.05045871559633028	0.0045871559633027525	0.08256880733944955	0.027522935779816515	0.045871559633027525	0.05504587155963303	0.01834862385321101	0.0963302752293578	0.04128440366972477	0.06880733944954129	0.1834862385321101	0.009174311926605505	0.027522935779816515	0.009174311926605505	0.0045871559633027525	0.009174311926605505	0.0	0	0	5	0	0	0	0	0	0	0	0	20	99	2	11	20	0	20	43.3	0	43.3	3	0	1	0	0	0	0	0	0	0	0	0	0	0	0	0	0	0	0	1	0	0	0	0	0	0	0	0	0	0	0	0	0	1	0	0	0	0	0	0	0	0	0	0	0	0	0	0	1	0	0	0	0	0	0	0	0	0	0	1	0	0	0	0	0	0	0	0	0	0	2	1.0149502267573696	0.9449404761904762	0.9449404761904762	1.0715476190476192	0.0007423116828122	1.0189940476190478	0.0272453974610796	0.126607142857143	-0.0661309523809525	0.0632619047619049	0.0001175666438824	-0.0703928571428572	0.0547619047619047	8.659569597069688e-05	-18.76276	-44.100227	45.27753	-10.312893	47.16047	9.491702	-13.118961	-22.205593	4.3336334	40.30335	14.427206	-60.151665	-20.982773	-12.36441	-14.370864	12.043219	-38.952442	-67.03297	20.803665	-20.549393
O60239	455	50424.4707000002	-0.8621978021978011	4.917959785461424	65.35186813186829	0.039560439560439004	-21.130830932155803	0	0	0.087912087912087	0.010989010989010001	0.059340659340659005	0.12967032967032902	0.021978021978021	0.059340659340659005	0.006593406593406	0.028571428571428	0.072527472527472	0.07692307692307601	0.03076923076923	0.026373626373626002	0.046153846153846004	0.05494505494505401	0.07032967032967001	0.11208791208791201	0.037362637362637	0.05054945054945	0.004395604395604	0.013186813186813001	19940	20190	0.39780219780219706	0.303296703296703	0.23296703296703203	0.11013215859030837	0.05726872246696035	0.08149779735682819	0.09251101321585903	0.006607929515418502	0.05947136563876652	0.024229074889867842	0.024229074889867842	0.046255506607929514	0.006607929515418502	0.09030837004405286	0.022026431718061675	0.07488986784140969	0.06607929515418502	0.006607929515418502	0.0881057268722467	0.048458149779735685	0.06607929515418502	0.09251101321585903	0.013215859030837005	0.006607929515418502	0.004405286343612335	0.011013215859030838	0.013215859030837005	0.006607929515418502	0	0	5	0	0	0	0	0	0	0	0	3	10	0	0	3	0	3	29.33333333333333	0	29.33333333333333	2	1	0	0	0	0	0	0	0	0	0	0	0	0	0	0	0	0	0	0	0	0	0	0	0	0	0	0	0	0	0	0	0	1	0	0	0	0	0	0	0	0	0	0	0	0	0	0	0	0	0	0	1	0	0	0	0	0	0	4	0	0	0	0	0	0	0	2	0	0	2	1.019101937860346	0.9685476190476192	0.9519642857142856	1.089761904761905	0.0006181818284417	1.019952380952381	0.0248632626266486	0.1377976190476192	-0.0664285714285715	0.0652619047619048	-0.0001630818619582	-0.0628333333333334	0.0631071428571427	-0.0001104407979407	-17.413614	-41.067307	41.56611	-9.737735	43.99662	8.929193	-11.747915	-20.654312	4.294184	37.45143	13.024672	-55.678783	-19.417927	-11.5294485	-13.229229	10.644006	-35.90059	-62.747517	19.45322	-18.834885
O60240	522	55989.69390000018	-0.353639846743295	6.025638008117675	58.717241379310465	0.040229885057471	-5.557985158028394	0	0	0.126436781609195	0.009578544061302001	0.036398467432950006	0.086206896551724	0.015325670498084	0.063218390804597	0.019157088122605002	0.019157088122605002	0.040229885057471	0.09961685823754701	0.017241379310344	0.019157088122605002	0.08429118773946301	0.040229885057471	0.070881226053639	0.088122605363984	0.061302681992337	0.078544061302681	0.011494252873563001	0.013409961685823	43430	43680	0.36973180076628304	0.29118773946360105	0.29885057471264304	0.1785028790786948	0.04222648752399232	0.061420345489443376	0.1362763915547025	0.009596928982725527	0.05182341650671785	0.019193857965451054	0.026871401151631478	0.036468330134357005	0.007677543186180422	0.06525911708253358	0.03262955854126679	0.036468330134357005	0.05182341650671785	0.007677543186180422	0.12667946257197696	0.044145873320537425	0.06333973128598848	0.07293666026871401	0.015355086372360844	0.015355086372360844	0.003838771593090211	0.005758157389635317	0.01727447216890595	0.0019193857965451055	0	0	15	0	0	0	0	0	0	0	0	1	4	0	0	1	0	1	1.0	0	1.0	2	0	0	0	0	0	0	0	0	0	0	0	0	0	0	0	0	0	0	0	0	0	0	0	0	1	0	0	0	0	0	0	0	0	0	0	0	0	0	0	0	0	0	0	0	0	0	0	1	0	0	0	1	0	0	0	0	0	0	3	0	0	0	0	0	0	0	1	0	0	0	1.0059702032859927	0.9798571428571428	0.9461428571428572	1.0847261904761905	0.0007219818760541	1.004797619047619	0.0268697204312608	0.1385833333333332	-0.0644761904761905	0.0594642857142858	-1.755487351190444e-05	-0.0767380952380953	0.0679523809523808	2.1200260926296854e-06	-18.234846	-43.35903	44.87973	-10.3495245	45.92118	8.422139	-12.836618	-21.707293	4.103941	38.92533	14.507196	-59.5087	-21.416882	-12.142991	-14.433981	11.589611	-38.567307	-65.429955	20.438137	-21.048489
O60241	1585	172654.12749999994	-0.21192429022081902	7.495721626281737	54.64321766561548	0.078864353312302	3.7189261673522083	0	0	0.08517350157728701	0.041009463722397006	0.03596214511041	0.05993690851735001	0.035331230283911004	0.079495268138801	0.018927444794952	0.022082018927444002	0.030914826498422	0.100946372239747	0.022082018927444002	0.022712933753943003	0.08012618296529901	0.03596214511041	0.066246056782334	0.09779179810725501	0.060567823343848005	0.061198738170347	0.022082018927444002	0.021451104100946	243160	247160	0.299053627760252	0.316088328075709	0.32365930599369	0.14457070707070707	0.039141414141414144	0.05744949494949495	0.1268939393939394	0.027777777777777776	0.030934343434343436	0.017676767676767676	0.018308080808080808	0.043560606060606064	0.012626262626262626	0.05997474747474747	0.021464646464646464	0.04040404040404041	0.054292929292929296	0.013888888888888888	0.12626262626262627	0.03787878787878788	0.0625	0.11805555555555555	0.025883838383838384	0.03409090909090909	0.008207070707070708	0.013888888888888888	0.025883838383838384	0.004419191919191919	9	0	1	1	16	1	8	0	0	0	0	0	0	0	0	0	0	0	0.0	0	0.0	1	0	0	0	0	1	0	0	0	0	0	0	0	0	0	0	0	0	0	0	0	1	0	0	0	0	0	0	0	0	0	0	0	0	0	0	0	0	0	0	0	0	0	0	0	0	0	0	0	0	0	0	0	0	0	0	0	0	0	5	0	0	0	0	0	0	0	0	0	0	1	0.9985421274474258	0.9970595238095238	0.9280833333333334	1.0806666666666669	0.0007882932347635	0.9987440476190476	0.028076560237386	0.1525833333333333	-0.0694166666666666	0.0689285714285713	1.2199546485260855e-05	-0.0761785714285716	0.0790714285714287	3.203091910207532e-05	-18.90028	-43.447147	44.659576	-10.361082	47.393948	9.458148	-12.588669	-21.969439	3.8658452	39.98446	14.209484	-60.07428	-21.728025	-11.881265	-14.115834	11.710249	-38.733517	-66.38668	20.8442	-20.86177
O60242	1522	171516.30040000047	-0.283705650459919	6.693098258972168	47.347969776610014	0.08541392904073501	-3.649819956399085	0	0	0.052562417871222004	0.040078843626806006	0.042706964520367006	0.06176084099868501	0.041392904073587006	0.057818659658344006	0.024310118265440002	0.048620236530880004	0.04796320630749001	0.09264126149802801	0.031537450722733	0.051248357424441005	0.047306176084099004	0.04796320630749001	0.052562417871222004	0.086070959264126	0.068988173455978	0.060446780551905006	0.021024967148488	0.022996057818659002	228150	231900	0.28646517739816	0.285151116951379	0.356110381077529	0.13477975016436555	0.0381328073635766	0.04667981591058514	0.11242603550295859	0.026298487836949377	0.03353057199211045	0.020381328073635765	0.022353714661406968	0.047337278106508875	0.009861932938856016	0.05456936226166995	0.01972386587771203	0.030243261012491782	0.05128205128205128	0.01643655489809336	0.11045364891518737	0.045364891518737675	0.055226824457593686	0.11900065746219593	0.032215647600262985	0.030243261012491782	0.005917159763313609	0.01643655489809336	0.034845496383957925	0.0046022353714661405	13	0	3	1	17	0	13	0	0	0	0	5	15	1	4	5	0	5	55.0	0	55.0	2	0	0	0	0	0	0	0	0	0	0	0	0	0	0	0	0	0	0	0	0	1	0	0	0	0	0	0	0	0	0	0	0	0	0	0	0	0	0	0	0	0	0	0	0	0	0	0	0	0	0	0	0	0	0	0	0	0	0	0	0	0	0	0	0	0	0	0	0	0	0	0.9978211374437416	0.943154761904762	0.9268333333333332	1.0789880952380952	0.0007792394716402	0.9988928571428572	0.027914861125219	0.1521547619047619	-0.0767261904761904	0.0713333333333334	9.920634920634562e-07	-0.0798690476190479	0.0773095238095239	5.118023384072368e-05	-19.708792	-45.13011	46.237064	-10.471484	48.287453	9.470971	-13.215771	-21.621094	3.8566113	41.24276	13.852907	-61.358837	-22.271862	-11.943976	-15.110663	11.419051	-40.059174	-68.42357	21.80948	-21.029139
O60243	411	48225.60520000007	-0.648661800486617	9.042287254333495	54.74941605839417	0.11192214111922101	11.151025700846056	0	0	0.048661800486618	0.029197080291970004	0.060827250608272	0.07055961070559601	0.048661800486618	0.065693430656934	0.019464720194647	0.024330900243309	0.043795620437956005	0.10705596107055901	0.026763990267639003	0.026763990267639003	0.05839416058394101	0.041362530413625004	0.114355231143552	0.043795620437956005	0.05839416058394101	0.048661800486618	0.017031630170316	0.04622871046228701	66810	67560	0.296836982968369	0.25547445255474405	0.35036496350364904	0.1048780487804878	0.06341463414634146	0.06585365853658537	0.09024390243902439	0.02195121951219512	0.05121951219512195	0.041463414634146344	0.02926829268292683	0.03902439024390244	0.024390243902439025	0.07560975609756097	0.03414634146341464	0.04390243902439024	0.041463414634146344	0.01951219512195122	0.07804878048780488	0.04390243902439024	0.05365853658536585	0.06829268292682927	0.036585365853658534	0.03902439024390244	0.00975609756097561	0.01707317073170732	0.036585365853658534	0.012195121951219513	2	0	0	0	0	0	2	0	0	0	0	2	6	0	0	2	0	2	363.5	0	363.5	2	0	0	0	0	0	0	0	0	0	0	0	0	0	0	0	0	0	0	1	0	0	0	0	0	0	0	0	0	0	0	0	0	0	0	0	0	0	0	0	0	0	0	0	0	0	0	0	0	0	0	0	0	0	0	0	0	0	0	0	0	0	0	0	0	0	0	0	0	0	0	0.9988521677327648	0.9801666666666669	0.9321666666666666	1.0649404761904764	0.0006506099786607	1.0005595238095235	0.0255070574284996	0.1327738095238098	-0.0634404761904764	0.0615595238095237	-6.029568934805887e-05	-0.0651190476190478	0.0689523809523809	-0.0001890773809523	-18.877012	-44.101692	45.535095	-11.139184	47.714844	9.877831	-12.959883	-22.681852	5.026424	40.07107	13.956832	-60.174732	-21.092436	-12.041014	-13.999786	11.432691	-39.405476	-67.69171	21.606071	-21.034119
O60244	1454	160604.68070000032	-0.185213204951856	8.97472438812256	52.22566024759308	0.065337001375515	24.868126760430684	0	0	0.07221458046767501	0.017881705639614002	0.041265474552957	0.041265474552957	0.036451169188445	0.05364511691884401	0.027510316368638002	0.054332874828060006	0.046767537826685	0.113480055020632	0.028198074277854004	0.044016506189821	0.089408528198074	0.05639614855570801	0.05089408528198001	0.080467675378266	0.057083906464924006	0.059834938101788006	0.008940852819807001	0.019944979367262	114710	116335	0.30192572214580404	0.308803301237964	0.35006877579092105	0.13902271163110805	0.04817618719889883	0.05987611837577426	0.12869924294562973	0.026841018582243633	0.05437026841018582	0.015141087405368204	0.01169993117687543	0.03991741225051618	0.008258774948382657	0.05092911218169305	0.018582243633860976	0.024088093599449415	0.047487955953200274	0.0055058499655884375	0.13145216792842396	0.03922918100481762	0.04542326221610461	0.12869924294562973	0.022711631108052306	0.02477632484514797	0.011011699931176875	0.006882312456985547	0.01995870612525809	0.004817618719889883	0	0	7	0	0	0	0	0	0	0	0	4	10	0	0	4	0	4	11.25	0	11.25	4	0	1	0	0	0	0	0	0	0	0	0	0	0	0	0	0	0	0	0	0	0	0	0	0	0	0	0	0	0	0	0	0	0	0	0	0	0	0	0	0	0	0	0	0	0	0	0	0	0	0	0	0	0	0	0	0	0	0	2	0	0	0	0	0	0	0	0	0	0	3	0.9991645905420992	1.019404761904762	0.9282023809523808	1.072547619047619	0.0006584665291658	0.9987738095238096	0.0256606026656788	0.1443452380952382	-0.0760833333333335	0.0661547619047618	1.9473024666930392e-05	-0.0819523809523811	0.073452380952381	9.264759264758992e-06	-19.10534	-44.669857	45.875534	-10.591033	48.325546	9.715564	-13.449608	-21.907785	4.7871428	40.815834	14.0866585	-61.248314	-21.759754	-12.133267	-14.348933	12.140862	-39.10803	-67.94302	21.346119	-21.02944
O60248	233	25251.15209999997	-0.843347639484978	9.78380260467529	72.96394849785409	0.07725321888412001	11.922004285683592	0	0	0.103004291845493	0.012875536480686001	0.025751072961373002	0.047210300429184004	0.012875536480686001	0.09442060085836901	0.021459227467811003	0.004291845493562	0.047210300429184004	0.09012875536480601	0.025751072961373002	0.021459227467811003	0.137339055793991	0.051502145922746004	0.07725321888412001	0.111587982832618	0.038626609442060006	0.012875536480686001	0.017167381974248	0.047210300429184004	38390	38515	0.31330472103004203	0.39055793991416304	0.223175965665236	0.09051724137931035	0.034482758620689655	0.04741379310344827	0.14224137931034483	0.034482758620689655	0.05603448275862069	0.034482758620689655	0.017241379310344827	0.03879310344827586	0.008620689655172414	0.04310344827586207	0.017241379310344827	0.03017241379310345	0.06465517241379311	0.021551724137931036	0.125	0.04741379310344827	0.06896551724137931	0.15517241379310345	0.02586206896551724	0.034482758620689655	0.017241379310344827	0.01293103448275862	0.02586206896551724	0.0	0	0	1	0	0	0	0	0	0	0	0	2	6	0	0	2	0	2	44.5	0	44.5	2	0	1	0	0	0	0	0	0	0	0	0	0	0	0	0	0	0	0	0	0	0	0	0	0	0	0	0	0	0	0	0	0	0	0	0	0	0	0	0	0	0	0	0	0	0	0	0	0	0	0	0	0	0	0	0	0	0	0	3	0	0	0	0	1	0	0	0	0	0	1	1.0122116284013605	0.9910595238095238	0.9574285714285716	1.0657380952380953	0.0004935254411388	1.0131428571428571	0.0222154324994766	0.1083095238095237	-0.0647261904761905	0.0641666666666667	-4.4202434336963166e-05	-0.05825	0.071	-0.0002771879021879	-19.542048	-45.117847	46.90193	-10.704202	50.338722	9.473014	-12.728359	-22.882849	4.2306447	40.96919	13.78507	-62.43585	-22.649366	-12.536408	-14.506454	12.1231785	-39.880795	-68.96735	21.933535	-21.58099
O60256	369	40925.29810000005	-0.001355013550135	7.080058097839355	43.310298102981015	0.051490514905149005	0.19101014171152902	0	0	0.073170731707317	0.018970189701897	0.051490514905149005	0.067750677506775	0.029810298102981	0.051490514905149005	0.021680216802168	0.10298102981029801	0.065040650406504	0.075880758807588	0.040650406504065005	0.029810298102981	0.051490514905149005	0.037940379403794	0.05420054200542	0.078590785907859	0.043360433604336	0.084010840108401	0.0	0.021680216802168	11920	12295	0.322493224932249	0.262872628726287	0.35772357723577203	0.18206521739130435	0.051630434782608696	0.08695652173913043	0.11141304347826086	0.024456521739130436	0.06793478260869565	0.019021739130434784	0.035326086956521736	0.035326086956521736	0.0	0.08695652173913043	0.021739130434782608	0.03260869565217391	0.029891304347826088	0.005434782608695652	0.09510869565217392	0.051630434782608696	0.029891304347826088	0.07065217391304347	0.019021739130434784	0.021739130434782608	0.008152173913043478	0.0	0.016304347826086956	0.005434782608695652	0	0	5	0	0	0	0	0	0	0	0	5	24	0	0	5	0	5	41.4	0	41.4	3	0	0	0	0	0	0	0	0	0	0	0	0	0	0	0	0	0	0	0	0	0	0	0	0	0	0	0	0	0	0	0	0	0	0	0	0	0	0	0	0	0	0	0	0	0	0	0	0	0	0	0	0	0	0	0	0	0	0	0	0	0	0	0	0	0	0	0	0	0	0	0.9994128306878306	0.979785714285714	0.9419404761904764	1.0626309523809525	0.0006500320139763	0.9983273809523808	0.025495725405965	0.1206904761904762	-0.0757976190476191	0.068107142857143	-0.0001047884334792	-0.0761785714285715	0.0617857142857143	-0.0001717212024474	-18.33868	-42.510147	43.447044	-10.4863825	44.972748	9.638922	-12.516724	-21.652725	4.375677	38.856823	13.8987465	-58.14196	-20.274052	-11.399335	-13.684137	10.781792	-38.175	-65.303665	20.344517	-19.962088
O60258	216	24891.1148	-0.8467592592592581	10.427132606506348	49.00555555555554	0.08333333333333301	20.90583000911693	0	0	0.064814814814814	0.023148148148148	0.023148148148148	0.055555555555555004	0.05092592592592501	0.069444444444444	0.023148148148148	0.041666666666666005	0.064814814814814	0.074074074074074	0.018518518518518	0.05092592592592501	0.046296296296296	0.08796296296296201	0.11111111111111101	0.055555555555555004	0.069444444444444	0.037037037037037	0.0046296296296290005	0.027777777777777003	14440	14690	0.277777777777777	0.24537037037037002	0.305555555555555	0.08372093023255814	0.06976744186046512	0.04186046511627907	0.09767441860465116	0.027906976744186046	0.05116279069767442	0.04186046511627907	0.03255813953488372	0.06976744186046512	0.013953488372093023	0.03255813953488372	0.037209302325581395	0.018604651162790697	0.05581395348837209	0.013953488372093023	0.11627906976744186	0.07906976744186046	0.05116279069767442	0.08837209302325581	0.027906976744186046	0.03255813953488372	0.0	0.009302325581395349	0.04186046511627907	0.004651162790697674	1	0	0	1	0	0	1	0	0	0	0	1	3	0	0	1	0	1	240.0	0	240.0	2	0	0	0	0	1	0	0	0	0	0	0	0	0	0	0	0	0	0	0	0	0	0	0	0	0	0	0	0	0	0	0	0	0	0	0	0	0	0	0	0	0	0	0	0	0	0	0	0	0	0	0	0	0	0	0	0	0	0	1	0	0	0	0	0	0	0	0	0	0	0	1.00466896710375	1.0101071428571429	0.9338333333333334	1.075357142857143	0.0006981713101745	1.00575	0.0264229315212108	0.1415238095238095	-0.0751428571428571	0.0535833333333334	0.0002747919556171	-0.0744880952380953	0.05875	0.0004667828106852	-19.048061	-44.914753	45.880844	-10.418829	48.71181	9.818909	-12.963171	-22.133944	4.305865	41.200993	14.243738	-61.62461	-21.515276	-11.973779	-14.430363	11.804891	-39.442287	-68.56968	21.430286	-20.95398
O60259	260	28047.539899999996	-0.44500000000000006	7.523459053039551	32.17153846153848	0.06153846153846101	1.175678121230507	0	0	0.06153846153846101	0.05	0.065384615384615	0.03076923076923	0.015384615384615	0.11923076923076902	0.034615384615384	0.038461538461538006	0.065384615384615	0.08461538461538401	0.015384615384615	0.026923076923076	0.069230769230769	0.069230769230769	0.034615384615384	0.069230769230769	0.046153846153846004	0.057692307692307	0.026923076923076	0.019230769230769003	45950	46700	0.257692307692307	0.35000000000000003	0.28846153846153805	0.16216216216216217	0.04247104247104247	0.08108108108108109	0.11583011583011583	0.02702702702702703	0.03474903474903475	0.011583011583011582	0.02702702702702703	0.06177606177606178	0.007722007722007722	0.07722007722007722	0.03474903474903475	0.05019305019305019	0.07335907335907337	0.007722007722007722	0.11583011583011583	0.06177606177606178	0.07722007722007722	0.09266409266409266	0.023166023166023165	0.03088803088803089	0.0	0.007722007722007722	0.03088803088803089	0.0	1	0	0	1	6	0	1	0	0	0	0	13	39	0	0	13	0	13	258.0769230769231	0	258.0769230769231	2	0	0	0	0	1	0	0	0	0	0	0	0	0	0	0	0	0	0	0	0	0	0	0	1	0	0	0	0	0	0	0	0	0	0	0	0	0	0	0	0	0	0	0	0	0	0	0	0	0	0	0	0	0	0	0	0	0	0	0	0	0	0	0	0	0	0	0	0	0	0	1.0018631663820907	0.9936190476190476	0.9388690476190478	1.0691785714285715	0.0007119872679017	1.003261904761905	0.0266830895494088	0.1303095238095237	-0.0636428571428573	0.0653095238095238	-8.06190476190487e-05	-0.0655476190476189	0.0730357142857144	-0.0002431153184165	-18.078165	-42.474003	43.69998	-9.806817	45.451782	8.951451	-12.771466	-20.87199	3.8002996	38.77673	13.646086	-57.80086	-21.041712	-11.550289	-13.583493	11.454952	-37.355587	-64.15094	19.91539	-19.958225
O60260	465	51640.15110000002	-0.39376344086021503	6.714412879943848	47.722817204301094	0.07526881720430101	-1.462378730110955	0	0	0.058064516129032004	0.07526881720430101	0.049462365591397	0.06021505376344	0.036559139784946	0.08172043010752601	0.032258064516129004	0.032258064516129004	0.038709677419354	0.06451612903225801	0.01505376344086	0.036559139784946	0.062365591397849	0.058064516129032004	0.066666666666666	0.06451612903225801	0.05161290322580601	0.077419354838709	0.017204301075268002	0.021505376344086002	58900	61025	0.23655913978494603	0.29462365591397804	0.30107526881720403	0.1206896551724138	0.04525862068965517	0.07543103448275862	0.09267241379310345	0.03017241379310345	0.04741379310344827	0.015086206896551725	0.03017241379310345	0.040948275862068964	0.010775862068965518	0.0603448275862069	0.01939655172413793	0.03879310344827586	0.07327586206896551	0.015086206896551725	0.11422413793103449	0.05172413793103448	0.0603448275862069	0.13793103448275862	0.017241379310344827	0.01293103448275862	0.01293103448275862	0.010775862068965518	0.032327586206896554	0.008620689655172414	0	2	3	0	0	0	0	0	0	0	0	16	80	3	11	160	0	160	43.83125	0	43.83125	3	0	1	0	0	0	0	0	0	1	0	0	0	0	0	0	0	0	0	0	0	0	0	1	1	0	0	0	0	0	0	0	0	1	0	0	0	0	0	0	0	0	1	0	0	0	0	0	1	0	0	0	0	0	0	0	0	0	0	1	0	0	0	0	0	0	0	0	0	0	0	0.9981299342105264	0.9575119047619048	0.9195476190476192	1.0683809523809529	0.0007424193381719	1.0002142857142855	0.0272473730508459	0.1488333333333336	-0.0693095238095239	0.0763452380952383	-3.003663003663039e-05	-0.0730952380952379	0.0656666666666667	3.40360813929087e-05	-18.47928	-42.097237	43.33435	-9.72799	46.277763	9.421531	-12.06605	-21.852024	4.0094986	38.842953	13.557146	-58.23787	-20.376375	-12.020926	-13.786354	11.520345	-37.358364	-64.7622	19.936264	-19.84319
O60264	1052	121903.93710000068	-0.7191064638783261	8.27060070037842	45.23717680608391	0.082699619771863	6.006046540613994	1	0	0.057984790874524	0.011406844106463001	0.05893536121673001	0.096007604562737	0.038973384030418	0.049429657794676	0.015209125475285001	0.054182509505703004	0.08840304182509501	0.09315589353612101	0.030418250950570002	0.049429657794676	0.054182509505703004	0.041825095057034	0.071292775665399	0.053231939163498006	0.046577946768060006	0.045627376425855	0.015209125475285001	0.028517110266159003	132700	133450	0.36596958174904903	0.265209125475285	0.322243346007604	0.10941960038058991	0.05708848715509039	0.07040913415794481	0.08658420551855375	0.025689819219790674	0.06850618458610847	0.028544243577545196	0.03330161750713606	0.0390104662226451	0.013320647002854425	0.06470028544243578	0.04281636536631779	0.046622264509990484	0.04091341579448145	0.019980970504281638	0.0780209324452902	0.04567078972407231	0.04376784015223597	0.08087535680304472	0.02093244529019981	0.024738344433872503	0.014272121788772598	0.019980970504281638	0.019980970504281638	0.006660323501427212	0	7	9	0	0	0	0	0	0	0	0	4	17	0	0	4	0	4	13.75	0	13.75	2	0	1	0	0	0	0	0	0	0	0	0	0	0	0	0	0	0	0	0	0	0	0	0	0	0	0	0	0	0	0	0	0	0	0	0	0	0	0	0	0	0	0	0	0	0	0	0	0	1	0	0	0	0	0	0	0	0	0	2	0	0	0	0	1	0	0	2	0	0	1	1.0087601812537097	0.9704642857142858	0.9377619047619048	1.097904761904762	0.0008933394796346	1.0080238095238097	0.029888785181647	0.1601428571428571	-0.0789047619047617	0.0693452380952381	4.432867196782865e-06	-0.0794761904761903	0.0863214285714287	3.664059283655836e-05	-17.807669	-42.806736	44.094025	-9.77019	44.9978	8.5066805	-12.689448	-20.60138	2.6922455	39.310318	14.219109	-58.210716	-21.544416	-11.448571	-13.713347	11.367414	-37.83334	-64.44225	19.221096	-20.477945
O60266	1144	128958.56190000044	-0.021241258741258002	6.149888038635253	42.256573426573624	0.09527972027972001	-9.528888886684001	1	0	0.070804195804195	0.018356643356643002	0.046328671328671	0.06555944055944	0.048951048951048	0.056818181818181004	0.020104895104895	0.048076923076923	0.048951048951048	0.111013986013986	0.038461538461538006	0.043706293706293003	0.037587412587412	0.037587412587412	0.053321678321678	0.071678321678321	0.0506993006993	0.08566433566433501	0.011363636363636001	0.034965034965034	131100	132350	0.334790209790209	0.25611888111888104	0.390734265734265	0.19160104986876642	0.03937007874015748	0.06649168853893263	0.10498687664041995	0.03412073490813648	0.04111986001749781	0.023622047244094488	0.028871391076115485	0.022747156605424323	0.014873140857392825	0.0647419072615923	0.02537182852143482	0.024496937882764653	0.045494313210848646	0.014873140857392825	0.10148731408573929	0.02974628171478565	0.047244094488188976	0.07349081364829396	0.026246719160104987	0.04111986001749781	0.007874015748031496	0.010498687664041995	0.02712160979877515	0.010498687664041995	1	1	3	0	0	0	1	0	0	0	0	0	0	0	0	0	0	0	0.0	0	0.0	1	0	0	0	0	0	0	0	0	0	0	0	0	0	0	0	0	0	0	0	0	1	0	0	1	0	0	0	0	0	0	0	0	0	0	0	0	0	0	1	0	0	1	0	0	0	0	0	0	0	0	0	0	0	0	0	0	0	0	1	0	0	0	0	0	0	0	0	0	0	1	0.9947346234529054	0.9599761904761904	0.921809523809524	1.0817857142857144	0.0009689382611194	0.9932738095238096	0.0311277731474548	0.1599761904761905	-0.0773095238095237	0.0731190476190476	-4.4637608129671376e-05	-0.080845238095238	0.0727380952380953	-4.677846425419226e-05	-18.902674	-43.42371	44.168793	-10.129791	48.025734	9.610017	-11.947172	-22.098516	4.8216405	39.96642	14.244505	-60.147797	-21.171196	-12.39635	-13.985675	11.479331	-38.216557	-66.79478	20.914833	-20.59254
O60269	458	47449.80220000011	-0.32008733624454	6.283345985412597	63.507205240174784	0.028384279475982002	-4.31506752518883	0	0	0.137554585152838	0.028384279475982002	0.028384279475982002	0.06550218340611301	0.006550218340611	0.09388646288209601	0.030567685589519004	0.006550218340611	0.021834061135371	0.09606986899563301	0.024017467248908003	0.008733624454148001	0.09170305676855801	0.05240174672489	0.06113537117903901	0.12445414847161501	0.043668122270742	0.056768558951965004	0.019650655021834003	0.0021834061135370003	50990	51740	0.34497816593886405	0.347161572052401	0.231441048034934	0.15317286652078774	0.05470459518599562	0.07658643326039387	0.15973741794310722	0.015317286652078774	0.05032822757111598	0.01312910284463895	0.0175054704595186	0.0350109409190372	0.00437636761487965	0.0962800875273523	0.01312910284463895	0.04157549234135667	0.05689277899343545	0.0	0.1487964989059081	0.0437636761487965	0.061269146608315096	0.12035010940919037	0.006564551422319475	0.0087527352297593	0.0	0.010940919037199124	0.010940919037199124	0.002188183807439825	0	0	0	0	0	0	0	0	0	0	0	2	4	0	0	2	0	2	56.0	0	56.0	2	0	0	0	0	0	0	0	0	0	0	0	0	0	0	0	0	0	0	0	0	0	0	0	0	0	0	0	0	0	0	0	0	0	0	0	0	0	0	0	0	0	0	0	0	0	0	0	0	0	0	0	0	0	0	0	0	0	0	2	0	0	0	0	0	0	0	0	0	0	3	1.0050115600806024	0.9519166666666666	0.9407619047619048	1.0668690476190477	0.0006239386671261	1.0051428571428571	0.0249787643234431	0.1261071428571428	-0.0688690476190477	0.0601547619047618	-0.0001365593112244	-0.0641190476190476	0.0568214285714284	-0.0002498402045381	-18.15317	-42.317066	42.667004	-10.289548	45.15102	9.700131	-12.168961	-20.411022	4.037114	39.000294	13.037057	-57.60715	-20.252495	-10.976856	-13.891054	10.6738	-37.141365	-64.585495	20.71444	-19.87865
O60271	1321	146203.68960000007	-0.59576078728236	5.047950553894043	42.92612414837277	0.053747161241483	-59.58591537212445	0	0	0.064345193035579	0.010598031794095	0.059046177138531004	0.100681302043906	0.02119606358819	0.068887206661619	0.023467070401211	0.038607115821347	0.06585919757759201	0.08856926570779701	0.020439061317183	0.03557910673732	0.043149129447388	0.053747161241483	0.046934140802422	0.09538228614685801	0.055261165783497004	0.075700227100681	0.010598031794095	0.021953065859197003	120210	121085	0.339894019682059	0.302043906131718	0.311884935654806	0.1159090909090909	0.04772727272727273	0.08409090909090909	0.10681818181818181	0.02727272727272727	0.051515151515151514	0.016666666666666666	0.02803030303030303	0.038636363636363635	0.006060606060606061	0.0856060606060606	0.02803030303030303	0.05378787878787879	0.06818181818181818	0.00909090909090909	0.11136363636363636	0.03787878787878788	0.07045454545454545	0.08712121212121213	0.013636363636363636	0.016666666666666666	0.011363636363636364	0.00909090909090909	0.016666666666666666	0.0022727272727272726	0	0	30	0	0	0	0	0	0	0	0	4	17	1	2	4	0	4	8.0	0	8.0	2	0	0	0	0	0	0	0	0	0	0	0	0	0	0	0	0	0	0	0	0	0	0	0	1	0	0	0	0	0	0	0	0	0	0	0	0	0	0	0	0	0	0	0	0	0	0	0	0	0	1	0	0	0	0	0	0	0	0	5	0	0	0	0	0	0	0	0	0	0	3	1.0103494483159117	0.9844761904761904	0.9337738095238096	1.082357142857143	0.0008273985254184	1.012202380952381	0.0287645358978453	0.1485833333333335	-0.0755119047619048	0.0685119047619048	-3.1119465329991714e-05	-0.0742023809523809	0.0651309523809523	-6.992911668484198e-05	-18.574568	-43.22883	44.53163	-10.337893	46.782814	9.439591	-11.747206	-21.925163	4.46165	39.0513	13.831385	-59.228306	-20.735664	-11.945097	-14.342245	10.522649	-38.514328	-66.19471	21.343416	-20.36588
O60281	2723	304812.34080000146	-0.6084832904884361	7.266887855529785	49.11241278002239	0.059860448035255004	4.028263118893676	0	0	0.053984575835475	0.031582813073815004	0.039294895336026	0.08079324274697	0.034887991186191	0.039662137348512004	0.024972456849063	0.042232831435916	0.084465662871832	0.08777084098420801	0.017627616599338	0.069775982372383	0.051413881748071	0.059493206022769	0.035255233198677	0.09658464928387801	0.065001836210062	0.060227690047741006	0.004406904149834	0.020565552699228003	149440	154815	0.324641939037825	0.29673154608887203	0.315093646713184	0.0852314474650992	0.04665686994856723	0.04886113152094049	0.11131520940484937	0.019470977222630418	0.040044085231447465	0.02902277736958119	0.0213078618662748	0.050698016164584865	0.009551800146950772	0.051800146950771495	0.02828802351212344	0.02902277736958119	0.05253490080822924	0.0069801616458486405	0.11829537105069801	0.040044085231447465	0.061351947097722265	0.1473181484202792	0.023144746509919177	0.01763409257898604	0.00881704628949302	0.006612784717119765	0.024981631153563555	0.002571638501102131	0	0	4	0	0	0	0	0	0	0	0	0	0	0	0	0	0	0	0.0	0	0.0	1	0	1	0	0	0	0	0	0	0	0	0	0	0	0	0	0	0	0	0	0	0	0	0	0	0	0	0	0	0	0	0	0	0	0	0	0	0	0	0	0	0	0	0	0	0	0	0	0	0	0	0	0	0	0	0	0	0	0	10	0	0	0	0	0	0	0	1	1	0	4	1.0089724751728253	0.9695238095238096	0.929559523809524	1.093809523809524	0.0008135470779852	1.0086785714285715	0.0285227466767353	0.16425	-0.078904761904762	0.0779047619047619	-2.755691292366618e-06	-0.0847142857142856	0.0806428571428573	-2.3159853912066405e-05	-18.932306	-43.546185	43.67839	-10.090953	46.249573	9.444839	-12.505703	-21.764723	4.5739374	40.160484	14.984449	-59.779747	-20.938719	-12.198358	-14.575636	11.327332	-38.557255	-66.47027	20.647427	-20.200115
O60282	957	109493.57480000066	-0.811180773249738	5.8601797103881825	47.95757575757592	0.040752351097178	-16.335928042413315	0	0	0.066875653082549	0.010449320794148	0.060606060606060004	0.11494252873563202	0.016718913270637	0.038662486938349006	0.024033437826541004	0.054336468129571006	0.099268547544409	0.101358411703239	0.024033437826541004	0.051201671891327	0.021943573667711002	0.063740856844305	0.05747126436781601	0.064785788923719	0.051201671891327	0.054336468129571006	0.002089864158829	0.021943573667711002	42290	42915	0.40647857889237204	0.237199582027168	0.301985370950888	0.10251046025104603	0.06589958158995816	0.07635983263598327	0.09623430962343096	0.015690376569037656	0.06276150627615062	0.02092050209205021	0.0397489539748954	0.051255230125523014	0.010460251046025104	0.07740585774058577	0.0397489539748954	0.05230125523012552	0.051255230125523014	0.007322175732217573	0.09623430962343096	0.053347280334728034	0.04811715481171548	0.06694560669456066	0.007322175732217573	0.014644351464435146	0.007322175732217573	0.009414225941422594	0.010460251046025104	0.0010460251046025104	0	0	0	0	0	0	0	0	0	0	0	3	10	0	0	3	0	3	24.0	0	24.0	2	0	0	0	0	0	0	0	0	0	0	0	0	0	0	0	0	0	0	0	0	0	0	0	1	0	0	0	0	0	0	0	0	0	0	0	0	0	0	0	0	0	1	0	0	0	0	0	0	0	0	0	0	0	0	0	0	0	0	1	0	0	0	0	0	0	0	0	0	0	0	1.0135590089411293	0.9789761904761906	0.9427619047619048	1.0892380952380951	0.0007090246157961	1.014047619047619	0.0266275161401918	0.1464761904761906	-0.0676904761904764	0.0752500000000001	-2.734198219942678e-05	-0.0800357142857144	0.0650595238095235	2.106614315916639e-05	-17.996855	-41.422775	42.78024	-9.956337	44.94783	8.897395	-11.521482	-21.07092	4.68923	37.365658	12.999956	-56.93536	-19.860126	-11.751573	-13.706824	10.402274	-36.78148	-63.292362	20.433146	-19.19677
O60284	1047	115153.78230000101	-0.7474689589302771	5.720810508728028	53.28530085959919	0.042024832855778	-25.60794169655128	0	0	0.063992359121298	0.029608404966571	0.05730659025787901	0.091690544412607	0.021967526265520003	0.06303724928366701	0.032473734479465	0.041069723018147	0.08022922636103101	0.08595988538681901	0.020057306590257	0.04871060171919701	0.066857688634192	0.041069723018147	0.042024832855778	0.09837631327602601	0.055396370582617004	0.040114613180515006	0.0028653295128930004	0.017191977077363002	43320	45195	0.341929321872015	0.334288443170964	0.26456542502387703	0.09082217973231357	0.05640535372848948	0.05736137667304015	0.10994263862332695	0.010516252390057362	0.045889101338432124	0.029636711281070746	0.027724665391969407	0.05066921606118547	0.010516252390057362	0.058317399617590825	0.04110898661567878	0.045889101338432124	0.0745697896749522	0.004780114722753346	0.12045889101338432	0.04110898661567878	0.07743785850860421	0.11376673040152964	0.017208413001912046	0.011472275334608031	0.0038240917782026767	0.009560229445506692	0.019120458891013385	0.0009560229445506692	0	0	0	0	0	0	0	0	0	0	0	0	0	0	0	0	0	0	0.0	0	0.0	1	0	1	0	0	0	0	0	0	0	0	0	0	0	0	0	0	0	0	0	0	0	0	0	0	0	0	0	0	0	0	0	0	0	0	0	0	0	0	0	0	0	0	0	0	0	0	0	0	0	0	0	0	0	0	0	0	0	0	5	0	0	0	0	0	0	0	3	0	0	2	1.013539189375172	0.9735833333333334	0.9506428571428572	1.0884880952380953	0.0006899770818522	1.0131488095238097	0.0262674148300171	0.1378452380952382	-0.0827380952380953	0.0737499999999999	-2.655324424851923e-05	-0.0855119047619047	0.0684761904761904	-6.662529876815619e-05	-17.897894	-41.171616	42.79368	-9.68932	44.184944	8.703576	-12.072751	-20.54134	4.0555906	37.878365	13.8866825	-56.98517	-20.371923	-11.48022	-13.340354	11.321036	-36.463383	-62.71426	19.536442	-20.083385
O60285	661	74304.32990000042	-0.6514372163388801	8.9656343460083	65.1465960665661	0.065052950075642	12.43294608270628	1	1	0.057488653555219	0.013615733736762002	0.060514372163388	0.068078668683812	0.024205748865355002	0.060514372163388	0.033282904689863	0.05143721633888	0.069591527987897	0.08925869894099801	0.02269288956127	0.031770045385779	0.063540090771558	0.034795763993948	0.07564296520423601	0.11346444780635401	0.036308623298033006	0.05295007564296501	0.009077155824508	0.031770045385779	64290	64790	0.307110438729198	0.32980332829046805	0.29500756429652003	0.1318181818181818	0.05	0.05454545454545454	0.09393939393939393	0.01818181818181818	0.04393939393939394	0.05	0.031818181818181815	0.05303030303030303	0.013636363636363636	0.07878787878787878	0.025757575757575757	0.019696969696969695	0.05606060606060606	0.016666666666666666	0.08484848484848485	0.048484848484848485	0.0696969696969697	0.09090909090909091	0.01818181818181818	0.022727272727272728	0.012121212121212121	0.01818181818181818	0.013636363636363636	0.004545454545454545	0	0	5	0	0	0	0	0	0	0	0	4	11	0	0	4	0	4	46.0	0	46.0	2	0	1	0	0	0	0	0	0	0	0	0	0	0	0	0	0	0	0	0	0	0	0	0	1	0	0	0	0	0	0	0	0	0	0	0	0	0	0	0	0	0	0	0	0	0	0	0	0	0	0	0	0	0	0	0	0	0	0	3	0	0	0	0	0	1	0	1	0	0	1	1.0077435911481156	0.9882261904761904	0.937	1.0856666666666666	0.000689438407734	1.009202380952381	0.0262571591710538	0.1486666666666666	-0.0685238095238094	0.0687261904761904	-2.287689269256108e-05	-0.0700476190476188	0.0841666666666666	-8.945054945054948e-05	-19.423092	-44.009594	45.49893	-10.411958	47.070812	9.638762	-13.202105	-22.009413	4.1670227	40.163963	14.09547	-60.121166	-21.743784	-12.050671	-14.312014	11.627002	-39.40489	-66.75265	21.021881	-20.737833
O60291	552	60752.25950000018	-0.46739130434782605	5.006173896789551	61.987137681159616	0.070652173913043	-25.285748170034914	0	0	0.06884057971014401	0.023550724637681	0.07427536231884001	0.07427536231884001	0.038043478260869006	0.052536231884057004	0.025362318840579	0.047101449275362	0.048913043478260004	0.09057971014492701	0.007246376811594001	0.032608695652173	0.08695652173913	0.036231884057971	0.052536231884057004	0.11594202898550701	0.030797101449275003	0.061594202898550006	0.0018115942028980002	0.030797101449275003	30830	31580	0.289855072463768	0.36231884057971003	0.30072463768115903	0.11070780399274047	0.039927404718693285	0.06715063520871144	0.10526315789473684	0.021778584392014518	0.041742286751361164	0.018148820326678767	0.023593466424682397	0.039927404718693285	0.010889292196007259	0.06533575317604355	0.025408348457350273	0.0544464609800363	0.056261343012704176	0.010889292196007259	0.11070780399274047	0.038112522686025406	0.05263157894736842	0.11433756805807622	0.02722323049001815	0.019963702359346643	0.012704174228675136	0.014519056261343012	0.023593466424682397	0.003629764065335753	0	0	3	0	0	0	0	0	0	0	0	1	5	0	0	1	0	1	61.0	0	61.0	2	0	0	0	0	0	0	0	0	0	0	0	0	0	0	0	0	1	0	0	0	0	0	0	0	0	0	0	0	0	0	0	0	0	0	0	0	0	0	0	0	0	0	0	0	0	0	0	0	0	0	0	0	0	0	0	0	0	0	2	0	0	0	0	0	0	0	0	0	0	2	1.0074225861615365	0.96925	0.9369285714285714	1.074857142857143	0.0008584669076605	1.0075238095238097	0.0292996059301237	0.1379285714285715	-0.0665595238095239	0.0825357142857143	-6.005095765243387e-05	-0.0690357142857142	0.0614047619047618	2.1388962239239493e-05	-18.424961	-42.61557	43.500504	-9.725011	46.35831	8.672019	-11.919407	-20.827988	3.8534908	39.188576	14.133607	-58.747364	-21.525055	-11.513126	-14.015539	10.960407	-37.69868	-64.952446	20.416376	-20.365269
O60292	1781	194607.57489999995	-0.673722627737226	8.572828483581542	56.68344188658098	0.06400898371701201	16.16847065351729	0	0	0.07916900617630501	0.012914093206064	0.052779337450870004	0.061201572150477	0.031443009545199005	0.075238629983155	0.029758562605277	0.029758562605277	0.052217855137563	0.080291970802919	0.015160022459292	0.028074115665356003	0.089275687815833	0.044918585064570006	0.068500842223469	0.10555867490174001	0.06400898371701201	0.047164514317798	0.008983717012914	0.023582257158899	150580	151955	0.288040426726558	0.35092644581695603	0.28523301516002203	0.1101123595505618	0.044382022471910115	0.06910112359550562	0.10842696629213483	0.025280898876404494	0.044382022471910115	0.024719101123595506	0.028089887640449437	0.05449438202247191	0.007865168539325843	0.06741573033707865	0.02359550561797753	0.03539325842696629	0.06179775280898876	0.015168539325842697	0.11629213483146067	0.05337078651685393	0.06404494382022471	0.11910112359550562	0.017977528089887642	0.014606741573033709	0.01348314606741573	0.009550561797752809	0.025280898876404494	0.0044943820224719105	0	0	13	0	0	0	0	0	0	0	0	2	7	0	0	2	0	2	113.0	0	113.0	3	0	0	0	0	0	0	0	0	0	0	0	0	0	0	0	0	0	0	0	0	1	0	0	0	0	0	0	0	0	0	0	0	0	0	0	0	0	0	0	0	0	0	0	0	0	0	0	0	0	0	0	0	0	0	1	0	0	0	7	0	0	0	0	0	0	0	4	0	0	9	1.0090380656777385	0.988309523809524	0.930095238095238	1.0812142857142857	0.0006353252529321	1.0106666666666666	0.0252056591449644	0.1511190476190476	-0.0722976190476192	0.0726666666666666	2.9993815708101423e-05	-0.0839880952380952	0.0707738095238095	4.833871401668012e-05	-18.95109	-43.554737	44.701096	-10.685716	47.82949	9.5986595	-12.258406	-22.467802	4.283531	40.029076	13.726019	-60.37265	-21.723845	-12.364675	-14.030962	11.6962185	-38.543247	-67.16025	21.158674	-20.636063
O60293	1989	226352.92020000005	-0.716792357968834	8.39379978179932	60.147023629965226	0.07340372046254401	15.423388305856577	0	0	0.055806938159879006	0.017094017094017002	0.048265460030165006	0.089492207139265	0.036701860231272004	0.038712921065862	0.016591251885369	0.037707390648567006	0.085972850678733	0.105580693815987	0.015585721468074002	0.047259929612870004	0.06334841628959201	0.053795877325289	0.058320764203117006	0.10005027652086401	0.046254399195575	0.046757164404223006	0.010055304172951	0.026646556058320003	188970	191095	0.35243841126194003	0.297637003519356	0.309703368526897	0.09959758551307847	0.04627766599597585	0.0528169014084507	0.09708249496981891	0.02062374245472837	0.05030181086519115	0.025653923541247486	0.02766599597585513	0.05080482897384306	0.01358148893360161	0.05533199195171026	0.02414486921529175	0.047283702213279676	0.0528169014084507	0.01006036217303823	0.09305835010060362	0.056338028169014086	0.05030181086519115	0.11368209255533199	0.022635814889336015	0.019114688128772636	0.014084507042253521	0.012072434607645875	0.022635814889336015	0.008048289738430584	0	0	23	0	0	0	0	0	0	0	0	2	5	0	0	3	0	3	148.33333333333334	0	148.33333333333334	2	0	1	0	0	0	0	0	0	0	0	0	0	0	0	0	0	0	0	0	0	0	0	0	0	0	0	0	0	0	0	0	0	0	0	0	0	0	0	0	0	0	0	0	0	0	0	0	0	0	0	0	0	0	0	0	0	0	0	6	0	0	0	0	2	0	0	6	0	0	8	1.0110284571909574	0.9896904761904762	0.9194642857142856	1.0798333333333334	0.0008589088715397	1.0128511904761903	0.0293071471068028	0.1603690476190477	-0.0800595238095238	0.0821190476190477	3.890252412233228e-05	-0.0786547619047618	0.076702380952381	4.231667388896929e-05	-19.095367	-44.47148	44.976776	-10.338721	48.159386	9.915982	-13.075256	-21.88648	4.0729218	41.002243	14.282234	-61.073036	-21.798813	-11.600261	-14.4404125	11.879353	-39.55258	-68.06893	21.051582	-20.690224
O60294	686	75600.91530000037	-0.101749271137026	6.254187583923341	52.94637026239089	0.09475218658892101	-7.439862846614247	1	0	0.09620991253644301	0.023323615160349	0.036443148688046004	0.065597667638483	0.051020408163265	0.08309037900874601	0.034985422740524005	0.030612244897959003	0.01603498542274	0.115160349854227	0.010204081632653001	0.024781341107871002	0.056851311953352	0.042274052478134004	0.072886297376093	0.08163265306122401	0.045189504373177	0.06997084548104901	0.018950437317784	0.024781341107871002	96830	97830	0.303206997084548	0.28279883381924203	0.355685131195335	0.17518248175182483	0.049635036496350364	0.08175182481751825	0.10948905109489052	0.035036496350364967	0.049635036496350364	0.02335766423357664	0.013138686131386862	0.033576642335766425	0.013138686131386862	0.072992700729927	0.01897810218978102	0.03941605839416058	0.051094890510948905	0.021897810218978103	0.10948905109489052	0.029197080291970802	0.051094890510948905	0.07445255474452554	0.024817518248175182	0.0364963503649635	0.014598540145985401	0.020437956204379562	0.021897810218978103	0.008759124087591242	0	0	0	0	0	0	0	0	0	0	0	1	3	0	0	1	0	1	13.0	0	13.0	2	0	0	0	0	0	0	0	0	0	0	0	0	0	0	0	0	0	0	0	0	0	0	0	0	0	0	0	0	0	0	0	0	0	0	0	0	0	0	0	0	0	0	0	0	0	0	0	0	0	0	0	0	0	0	0	0	0	0	1	0	0	0	0	0	0	0	0	0	0	0	0.9938634205528591	0.9649642857142856	0.9385595238095238	1.0657142857142858	0.0006434497442583	0.9915595238095236	0.0253663112071564	0.127154761904762	-0.0748928571428572	0.0713214285714287	-5.50859397013244e-05	-0.0754880952380953	0.0721309523809525	-0.0001192416225749	-17.681963	-42.12852	42.476166	-9.563454	45.411045	8.942857	-12.277107	-20.479906	4.2228403	38.825794	13.911722	-57.813835	-20.189507	-11.462472	-13.7274275	11.385318	-36.71836	-63.986683	19.854626	-19.576866
O60296	914	101417.90060000081	-0.522319474835885	5.149180793762206	64.6634573304161	0.048140043763676005	-33.68200873326812	0	0	0.052516411378555006	0.017505470459518002	0.040481400437636005	0.09628008752735201	0.028446389496717003	0.052516411378555006	0.021881838074398002	0.040481400437636005	0.048140043763676005	0.11925601750547	0.022975929978118002	0.036105032822757004	0.057986870897155006	0.068927789934354	0.050328227571115006	0.11925601750547	0.062363238512035006	0.044857768052516005	0.003282275711159	0.016411378555798002	38850	39850	0.339168490153172	0.30634573304157503	0.31509846827133403	0.10733844468784227	0.044906900328587074	0.054764512595837894	0.12595837897042717	0.018619934282584884	0.04600219058050383	0.014238773274917854	0.024096385542168676	0.03614457831325301	0.004381161007667032	0.0624315443592552	0.019715224534501644	0.0416210295728368	0.06571741511500548	0.00547645125958379	0.12048192771084337	0.038335158817086525	0.06790799561883899	0.1380065717415115	0.0208105147864184	0.013143483023001095	0.007667031763417305	0.008762322015334063	0.018619934282584884	0.002190580503833516	0	0	1	0	0	0	0	0	0	0	0	0	0	0	0	0	0	0	0.0	0	0.0	1	0	0	0	0	0	0	0	0	0	0	0	0	0	0	0	0	1	0	0	0	0	0	0	1	0	0	0	0	0	0	0	0	1	0	0	0	0	0	0	0	0	0	0	0	0	0	0	0	0	0	0	0	0	0	0	0	0	0	3	0	0	0	0	1	0	0	0	0	0	2	1.0085805840568272	0.9984761904761904	0.9444404761904762	1.0798928571428572	0.0005894448711388	1.0089285714285714	0.024278485767008	0.135452380952381	-0.077154761904762	0.0706190476190476	-2.787873999157206e-05	-0.0702499999999999	0.0834880952380952	1.0335917312661344e-05	-19.498117	-44.908447	46.040756	-10.445327	47.131367	10.328588	-13.187351	-22.484959	3.9067793	41.222713	14.349703	-60.660694	-20.986643	-12.11979	-14.475583	11.665734	-39.5988	-68.06416	20.716732	-20.839779
O60303	1618	180915.39749999993	-0.69839307787392	5.567515754699706	52.825346106304494	0.061186650185414006	-43.144407363329435	0	0	0.059950556242274	0.012360939431396	0.07478368355995	0.077255871446229	0.025957972805933004	0.069839307787391	0.029666254635352003	0.046971569839307004	0.052533992583436	0.093325092707045	0.015451174289245001	0.035846724351050005	0.07169344870210101	0.042645241038318	0.070457354758961	0.08281829419035801	0.054388133498145	0.048825710754017	0.015451174289245001	0.019777503090234003	185180	186430	0.29851668726823205	0.33498145859085204	0.30469715698393	0.10698824984539271	0.049474335188620905	0.07792207792207792	0.09771181199752628	0.024737167594310452	0.049474335188620905	0.027210884353741496	0.03525046382189239	0.04885590599876314	0.0037105751391465678	0.0766852195423624	0.03525046382189239	0.055040197897340756	0.05256648113790971	0.016697588126159554	0.10265924551638837	0.045763760049474335	0.05998763141620284	0.09338280766852196	0.016079158936301793	0.021645021645021644	0.006802721088435374	0.012987012987012988	0.021645021645021644	0.004329004329004329	0	0	3	0	0	0	0	0	0	0	0	0	0	0	0	0	0	0	0.0	0	0.0	1	0	0	0	0	0	0	0	0	0	0	0	0	0	0	0	0	0	0	0	0	0	0	0	1	0	0	0	0	0	0	0	0	0	0	0	0	0	0	0	0	0	0	0	0	0	0	0	0	0	0	0	0	0	0	0	0	0	0	9	0	0	0	0	0	0	0	5	0	0	1	1.008626194915505	0.9915357142857144	0.9379642857142856	1.076511904761905	0.0007106895909735	1.0102142857142855	0.0266587619925141	0.1385476190476192	-0.0727261904761905	0.0728928571428573	2.638592750533073e-05	-0.0781309523809522	0.0780476190476192	2.67060775772665e-05	-18.055098	-42.74466	44.02442	-10.4194975	45.362106	9.356381	-12.666813	-21.368223	3.7375383	39.425663	13.868019	-58.24555	-21.1972	-11.037223	-13.183098	11.343622	-37.792538	-65.25669	19.848837	-20.491982
O60304	480	53673.82260000004	-0.8235416666666651	6.838208198547363	63.09229166666688	0.058333333333333	-0.8743422479291351	0	0	0.058333333333333	0.033333333333333	0.033333333333333	0.1	0.03125	0.089583333333333	0.039583333333333005	0.014583333333333	0.035416666666666	0.09375000000000001	0.010416666666666	0.010416666666666	0.10625000000000001	0.066666666666666	0.09375000000000001	0.064583333333333	0.043750000000000004	0.047916666666666004	0.010416666666666	0.016666666666666	39420	40420	0.297916666666666	0.30416666666666603	0.258333333333333	0.08977035490605428	0.05010438413361169	0.06889352818371608	0.10438413361169102	0.018789144050104383	0.04384133611691023	0.037578288100208766	0.031315240083507306	0.06680584551148225	0.010438413361169102	0.07306889352818371	0.031315240083507306	0.06680584551148225	0.05845511482254697	0.010438413361169102	0.11899791231732777	0.05636743215031315	0.07933194154488518	0.08977035490605428	0.022964509394572025	0.012526096033402923	0.010438413361169102	0.0020876826722338203	0.031315240083507306	0.0020876826722338203	0	0	0	0	0	0	0	0	0	0	0	8	27	0	0	8	0	8	234.625	0	234.625	2	0	1	0	0	0	0	0	0	0	0	0	0	0	0	0	0	0	0	0	0	0	0	0	0	0	0	0	0	0	0	0	0	0	0	0	0	0	0	0	0	0	0	0	0	0	0	0	0	0	0	0	0	0	1	0	0	0	0	4	0	0	0	0	0	0	0	0	0	0	0	1.0079861995753716	0.98775	0.9354404761904762	1.0688333333333333	0.000635285883709	1.0105	0.0252048781728659	0.1333928571428571	-0.0835952380952382	0.0734761904761905	7.748226950354584e-05	-0.0673214285714285	0.0573095238095238	0.0001614630926997	-18.032759	-42.4207	43.053146	-9.880717	45.807323	8.944631	-11.693562	-20.79649	3.5798888	39.31003	14.117015	-58.89578	-21.193693	-11.43924	-14.033407	10.805432	-37.630604	-65.29859	20.19365	-20.007961
O60306	1485	171293.23739999993	-0.34861952861952705	5.956067085266113	50.7907878787882	0.09831649831649801	-22.73954641532802	0	0	0.057239057239057006	0.012794612794612002	0.04781144781144701	0.081481481481481	0.052525252525252	0.043097643097643	0.028282828282828004	0.061279461279461	0.053198653198653	0.10235690235690201	0.026262626262626	0.048484848484848006	0.059259259259259005	0.049158249158249005	0.058585858585858006	0.04781144781144701	0.062626262626262	0.061952861952861	0.010101010101010001	0.035690235690235	161470	162595	0.32053872053872	0.24646464646464603	0.386531986531986	0.12264150943396226	0.05390835579514825	0.06401617250673855	0.0977088948787062	0.029649595687331536	0.04851752021563342	0.02628032345013477	0.02021563342318059	0.03234501347708895	0.01752021563342318	0.05862533692722372	0.02425876010781671	0.03638814016172507	0.04177897574123989	0.018194070080862535	0.10175202156334232	0.0330188679245283	0.04514824797843666	0.08490566037735849	0.02830188679245283	0.03234501347708895	0.01078167115902965	0.016172506738544475	0.03369272237196765	0.009433962264150943	0	0	1	0	0	0	0	0	0	0	0	4	32	0	0	4	0	4	13.5	0	13.5	2	0	1	0	0	0	0	0	0	0	0	0	0	0	0	0	0	0	0	0	0	0	0	0	0	0	0	0	0	0	0	0	0	0	0	0	0	0	0	0	0	0	0	0	0	0	0	0	0	0	0	0	0	0	0	0	0	0	0	1	0	0	0	0	0	0	0	0	0	0	2	0.9988688459801264	0.9929047619047618	0.9289880952380952	1.0805833333333337	0.0007606170445357	0.9979702380952382	0.027579286512449	0.1515952380952382	-0.0687142857142857	0.0701309523809524	7.078288942695706e-06	-0.0662619047619048	0.08725	-4.902435872585027e-06	-18.708185	-44.04542	45.0739	-10.517139	46.444138	8.882659	-13.119312	-21.274187	3.577641	40.22646	13.907578	-60.048687	-22.195366	-11.823022	-14.446958	11.547856	-38.82314	-66.601944	20.855701	-20.572985
O60307	1309	143135.5854000008	-0.5110771581359811	8.237657356262208	68.0129946524067	0.058823529411764004	6.769714273162634	0	0	0.070282658517952	0.010695187165775001	0.048128342245989005	0.07257448433919	0.035141329258976	0.076394194041252	0.027501909854851	0.034377387318563005	0.035905271199388	0.100076394194041	0.016806722689075	0.019098548510313	0.088617265087853	0.029029793735676	0.08785332314744	0.125286478227654	0.046600458365164	0.051948051948051	0.0061115355233	0.017570664629488	78270	79145	0.295645530939648	0.357524828113063	0.29182582123758505	0.12614678899082568	0.05733944954128441	0.07415902140672782	0.10397553516819572	0.01834862385321101	0.046636085626911315	0.03287461773700306	0.02217125382262997	0.04892966360856269	0.00764525993883792	0.06269113149847094	0.02981651376146789	0.0481651376146789	0.058868501529051986	0.01529051987767584	0.10703363914373089	0.04128440366972477	0.054281345565749234	0.12232415902140673	0.016055045871559634	0.028287461773700305	0.005351681957186544	0.013761467889908258	0.012996941896024464	0.005351681957186544	0	0	13	0	0	0	0	0	0	0	0	1	3	0	0	1	0	1	20.0	0	20.0	2	0	0	0	0	0	0	0	0	0	0	0	0	0	0	0	0	0	0	0	0	0	0	0	1	0	0	0	0	0	0	0	0	0	0	0	0	0	0	0	0	0	0	0	0	0	0	0	0	0	0	0	0	0	0	1	0	0	0	7	0	0	0	0	2	1	0	3	1	0	7	1.006928214285714	1.0215833333333333	0.9308809523809526	1.0711785714285715	0.0006773508769219	1.008345238095238	0.026025965436886	0.1402976190476189	-0.0677500000000002	0.0742738095238096	8.917115730048628e-06	-0.0694404761904762	0.0824166666666668	1.2500917161933832e-05	-19.21438	-44.40324	46.216522	-10.14507	47.85818	9.354271	-13.028933	-21.781675	3.4747553	40.55712	14.117119	-60.435387	-22.201797	-12.084462	-14.25405	12.050403	-39.210213	-66.95669	20.996351	-21.052868
O60308	925	104446.50380000088	-0.48994594594594304	7.54323902130127	50.80120000000028	0.06918918918918901	2.9205824024057563	0	0	0.088648648648648	0.021621621621621002	0.04972972972972901	0.08972972972972901	0.029189189189189002	0.047567567567567005	0.030270270270270003	0.05081081081081001	0.08	0.10270270270270201	0.023783783783783003	0.024864864864864	0.056216216216216	0.045405405405405004	0.060540540540540005	0.07243243243243201	0.036756756756756	0.04972972972972901	0.004324324324324	0.035675675675675006	71170	72420	0.38486486486486404	0.25081081081081	0.30918918918918903	0.1266233766233766	0.05844155844155844	0.0735930735930736	0.10064935064935066	0.025974025974025976	0.05303030303030303	0.032467532467532464	0.027056277056277056	0.049783549783549784	0.010822510822510822	0.06493506493506493	0.03463203463203463	0.0367965367965368	0.045454545454545456	0.015151515151515152	0.10173160173160173	0.04004329004329004	0.049783549783549784	0.05844155844155844	0.021645021645021644	0.024891774891774892	0.012987012987012988	0.011904761904761904	0.0183982683982684	0.003246753246753247	0	0	0	0	0	0	0	0	0	0	0	1	4	0	0	1	0	1	35.0	0	35.0	2	0	0	0	0	0	0	0	0	0	0	0	0	0	0	0	0	0	0	0	0	0	0	0	1	0	0	0	0	0	0	0	0	0	0	0	0	0	0	0	0	0	1	0	0	0	0	0	0	0	0	0	0	0	0	0	0	0	0	1	0	0	0	0	0	0	0	0	0	0	1	1.0054544863797046	1.022654761904762	0.9332738095238096	1.0897857142857144	0.0007194574160535	1.005529761904762	0.0268227033696002	0.1565119047619046	-0.0693809523809525	0.0800357142857145	1.327088212334124e-05	-0.0820952380952381	0.074797619047619	8.614671251432755e-05	-17.578749	-41.021458	42.433582	-9.911366	43.994728	8.657004	-11.943979	-20.61467	4.013542	37.377625	13.485952	-56.456253	-20.224957	-11.233701	-13.246292	10.6478195	-36.53955	-62.63246	19.768557	-19.694162
O60312	1499	167686.37349999993	-0.170980653769178	8.701765251159667	54.39555036691158	0.085390260173448	21.378854102240524	0	0	0.072048032021347	0.026017344896597003	0.040693795863909005	0.059372915276851006	0.044696464309539004	0.05670446964643001	0.023348899266177003	0.037358238825883	0.042028018679119004	0.12074716477651701	0.018012008005336002	0.033355570380253004	0.050700466977985005	0.042695130086724	0.070713809206137	0.09539693128752501	0.05670446964643001	0.068712474983322	0.013342228152101001	0.027351567711807002	171090	173465	0.312208138759172	0.276851234156104	0.368912608405603	0.14352469959946595	0.044058744993324434	0.05473965287049399	0.11481975967957277	0.035380507343124167	0.04606141522029372	0.025367156208277702	0.021361815754339118	0.042723631508678236	0.010013351134846462	0.0540720961281709	0.02870493991989319	0.029372496662216287	0.04472630173564753	0.009345794392523364	0.12216288384512683	0.04005340453938585	0.0514018691588785	0.09012016021361816	0.02069425901201602	0.0267022696929239	0.009345794392523364	0.006675567423230975	0.030040053404539385	0.01335113484646195	0	0	1	0	0	0	0	0	0	0	0	1	3	0	0	1	0	1	13.0	0	13.0	2	0	0	0	0	0	0	0	0	0	0	0	0	0	0	0	0	0	0	0	0	1	0	0	0	0	0	0	0	0	0	0	0	0	0	0	0	0	0	0	0	0	0	0	0	0	0	0	1	0	0	0	0	0	0	0	0	0	0	4	0	0	0	0	0	0	0	1	0	0	2	0.9966828219878556	0.9596309523809524	0.9194166666666664	1.0744166666666668	0.0008319840752456	0.997625	0.0288441341566302	0.1550000000000002	-0.0655595238095236	0.0795119047619047	-7.867216732226707e-06	-0.0648809523809524	0.0758333333333334	-3.245007680491535e-05	-19.185686	-44.183643	46.04203	-10.638266	48.490517	9.733397	-12.89032	-22.69736	4.3039255	40.406612	13.962985	-61.32189	-21.874153	-12.304599	-14.239587	11.75438	-39.596073	-68.06203	21.513117	-20.98413
O60313	960	111629.30220000065	-0.5836458333333321	7.873346519470215	44.3164687500002	0.080208333333333	3.9577397949465762	0	0	0.055208333333333005	0.010416666666666	0.059375	0.09166666666666601	0.0375	0.034374999999999996	0.028124999999999997	0.053125	0.088541666666666	0.10520833333333302	0.020833333333333003	0.038541666666666	0.033333333333333	0.04895833333333301	0.064583333333333	0.06875	0.053125	0.065625	0.018750000000000003	0.023958333333333002	133270	133895	0.36145833333333305	0.234375	0.357291666666666	0.10636079249217935	0.06465067778936393	0.05526590198123045	0.08967674661105318	0.027111574556830033	0.0667361835245047	0.03441084462982273	0.03441084462982273	0.04171011470281543	0.013555787278415016	0.06047966631908238	0.03336809176225235	0.03336809176225235	0.04692387904066736	0.018769551616266946	0.09071949947862357	0.03962460896767466	0.053180396246089674	0.06569343065693431	0.013555787278415016	0.017726798748696558	0.01564129301355579	0.014598540145985401	0.021897810218978103	0.011470281543274244	0	0	1	0	0	0	0	0	0	0	0	3	18	0	0	3	0	3	60.0	0	60.0	2	0	0	0	0	0	0	0	0	0	0	0	0	0	0	0	0	0	0	0	0	0	0	0	0	0	0	0	0	0	0	0	0	1	0	0	0	0	0	0	0	0	0	0	0	0	0	0	0	0	0	0	0	0	0	0	0	0	0	0	0	0	0	0	0	0	0	0	0	0	0	1.0054086675679734	0.9620833333333332	0.9427023809523808	1.0747857142857145	0.0006966369246777	1.0049880952380954	0.026393880439938	0.1320833333333335	-0.0765714285714287	0.0702500000000001	3.508771929825344e-07	-0.0729880952380953	0.0685238095238093	-1.1064278187565692e-05	-18.766462	-43.84519	44.85649	-10.11362	47.416786	8.832973	-12.986521	-20.52422	3.9548965	40.32295	14.016935	-60.257935	-22.29252	-11.658444	-14.523465	11.795385	-38.31134	-66.33787	21.44489	-21.036995
O60315	1214	136445.86590000067	-0.916392092257001	5.898148155212403	60.58714991762804	0.06013179571663901	-27.313732261502224	0	0	0.046128500823723	0.021416803953871	0.054365733113673	0.09390444810543601	0.027182866556836	0.052718286655683004	0.039538714991762	0.038714991762767	0.07990115321252	0.074135090609555	0.032125205930807005	0.055189456342668	0.072487644151565	0.040362438220757	0.042833607907743	0.10790774299835201	0.054365733113673	0.033772652388797	0.0016474464579900002	0.031301482701812	67620	69245	0.32619439868204203	0.342668863261943	0.26112026359143303	0.07749381698268755	0.041220115416323165	0.05276174773289365	0.10057708161582853	0.01731244847485573	0.04451772464962902	0.031327287716405604	0.028029678483099753	0.05441055234954658	0.008244023083264633	0.05276174773289365	0.03544929925803792	0.05358615004122012	0.055234954657873044	0.015663643858202802	0.10882110469909316	0.05358615004122012	0.06760098928276999	0.12530915086562242	0.02225886232481451	0.014014839241549877	0.009068425391591096	0.006595218466611707	0.028854080791426217	0.00247320692497939	0	9	13	0	0	0	0	0	0	0	0	3	22	0	0	3	0	3	20.33333333333333	0	20.33333333333333	3	0	1	0	0	0	0	0	0	0	0	0	0	0	0	0	0	0	0	0	0	0	0	0	0	0	0	0	0	0	0	0	0	0	0	0	0	0	0	0	0	0	0	0	0	0	0	0	0	1	0	0	1	0	0	0	0	0	0	5	0	0	0	0	0	0	0	4	0	0	4	1.0141573108081408	1.020940476190476	0.944607142857143	1.0906190476190478	0.0006959402022421	1.0139761904761906	0.026380678578122	0.1460119047619048	-0.0779761904761905	0.0733214285714287	1.83218636291726e-05	-0.0665119047619049	0.0731785714285714	4.890551399279594e-05	-18.4759	-43.273785	43.97429	-9.701783	46.850727	9.0556135	-12.603041	-21.096983	3.2843966	40.245686	13.907133	-59.186367	-21.113043	-11.468923	-14.024026	11.750884	-37.90585	-65.57586	20.322756	-20.458769
O60318	1980	218402.12609999994	-0.35828282828283003	5.987385368347168	55.208338383838786	0.066161616161616	-25.32626180748494	0	0	0.07222222222222201	0.021212121212121002	0.045454545454545005	0.07727272727272701	0.044444444444444	0.059595959595959	0.024242424242424003	0.029292929292929003	0.051010101010101006	0.10808080808080801	0.018181818181818	0.029797979797979	0.06565656565656501	0.053030303030303004	0.057070707070707	0.10707070707070701	0.047474747474747	0.06717171717171701	0.009595959595959	0.012121212121212002	140260	142885	0.32676767676767604	0.307575757575757	0.318181818181818	0.12834765032844872	0.04901465386558868	0.06114199090449722	0.11723092470944922	0.02223345123799899	0.040929762506316324	0.0202122283981809	0.029813036887316825	0.0404244567963618	0.009600808489135927	0.07074279939363315	0.02627589691763517	0.040929762506316324	0.04699343102577059	0.010611419909044972	0.11723092470944922	0.036887316826680144	0.05457301667508843	0.1101566447700859	0.021728145528044467	0.020717534108135423	0.009095502779181405	0.008590197069226882	0.025265285497726123	0.00606366851945427	0	0	7	0	0	0	0	0	0	0	0	0	0	0	0	0	0	0	0.0	0	0.0	1	0	0	0	0	0	0	0	0	0	0	0	0	0	0	0	0	0	0	0	0	0	0	0	0	0	0	0	0	0	0	0	0	0	0	0	0	0	0	0	0	0	0	0	0	0	0	0	0	0	0	0	0	0	0	0	0	0	0	5	0	0	0	0	0	0	0	4	0	0	4	1.0047114650527893	0.98275	0.9275357142857144	1.087214285714286	0.0007299054969356	1.0051309523809524	0.0270167632579415	0.1596785714285714	-0.0753214285714287	0.0750476190476191	-7.698815566835925e-06	-0.069202380952381	0.0726547619047619	-1.8035502672374255e-05	-18.729858	-43.2821	44.198486	-10.151997	47.641075	9.61341	-12.020491	-21.455013	4.416464	39.904533	13.423932	-59.694645	-21.098078	-11.849894	-14.107132	11.095101	-37.950993	-66.8728	21.257904	-20.190147
O60331	668	73259.12190000035	-0.488023952095808	5.170779609680173	53.86787425149715	0.08083832335329301	-23.185515735708123	0	0	0.094311377245508	0.007485029940119001	0.055389221556886005	0.086826347305389	0.040419161676646005	0.070359281437125	0.020958083832335002	0.037425149700598	0.055389221556886005	0.082335329341317	0.019461077844311	0.019461077844311	0.067365269461077	0.043413173652694	0.050898203592814	0.097305389221556	0.056886227544910004	0.053892215568862006	0.004491017964071	0.035928143712574	52260	52510	0.338323353293413	0.309880239520958	0.31137724550898205	0.136431784107946	0.046476761619190406	0.0734632683658171	0.10644677661169415	0.020989505247376312	0.035982008995502246	0.0239880059970015	0.031484257871064465	0.034482758620689655	0.014992503748125937	0.08845577211394302	0.031484257871064465	0.05547226386806597	0.04047976011994003	0.013493253373313344	0.10944527736131934	0.019490254872563718	0.05847076461769116	0.10044977511244378	0.020989505247376312	0.022488755622188907	0.019490254872563718	0.0074962518740629685	0.020989505247376312	0.013493253373313344	0	0	11	0	0	0	0	0	0	0	0	1	8	0	0	2	0	2	14.5	0	14.5	2	0	0	0	0	0	0	0	0	0	0	1	0	0	0	0	0	0	0	0	0	1	1	0	1	0	0	0	0	0	0	0	0	0	0	0	0	0	0	0	0	0	1	0	0	0	0	0	0	0	0	0	0	0	0	0	0	0	0	3	0	0	0	0	0	0	0	1	0	0	1	1.007623997398656	0.9610238095238096	0.9425357142857144	1.0880952380952382	0.0007566201491634	1.0083571428571427	0.0275067291614885	0.1455595238095239	-0.0669404761904759	0.0642738095238097	-5.843826892459407e-06	-0.0634642857142857	0.0617142857142856	4.02261361165441e-06	-18.111889	-41.85084	42.60002	-9.830354	46.346565	9.633917	-11.384113	-21.569004	4.3475733	38.620182	13.102618	-57.578583	-19.536604	-11.330359	-13.23483	10.785871	-36.906742	-64.621956	20.399902	-19.336485
O60333	1816	204473.89069999987	-0.49273127753304	5.418768119812011	46.91417951541879	0.079295154185022	-49.675049752054264	0	0	0.059471365638766004	0.013766519823788001	0.054515418502202005	0.090859030837004	0.038546255506607	0.052312775330396	0.023127753303964	0.050110132158590004	0.058920704845814006	0.094162995594713	0.019823788546255	0.039647577092511	0.049008810572687	0.037995594713656	0.057268722466960006	0.102973568281938	0.057268722466960006	0.059471365638766004	0.009911894273127001	0.030837004405286004	182440	183940	0.32323788546255505	0.298458149779735	0.340308370044052	0.11460055096418732	0.04628099173553719	0.06391184573002755	0.10192837465564739	0.027548209366391185	0.0440771349862259	0.01818181818181818	0.03140495867768595	0.04242424242424243	0.01046831955922865	0.06887052341597796	0.03140495867768595	0.03526170798898071	0.05454545454545454	0.014325068870523415	0.09531680440771349	0.04352617079889807	0.05950413223140496	0.09696969696969697	0.023691460055096418	0.025895316804407712	0.008264462809917356	0.015426997245179064	0.02534435261707989	0.007162534435261708	0	0	16	0	0	0	0	0	0	0	0	4	15	0	0	260	0	260	36.52692307692308	0	36.52692307692308	2	0	0	0	0	0	0	0	0	0	0	0	0	0	0	0	0	0	0	0	0	0	0	0	1	0	0	0	0	0	0	0	0	1	0	0	0	0	0	0	0	0	1	0	0	0	0	0	0	0	0	0	0	1	0	0	0	0	0	3	0	0	0	0	0	0	0	0	0	0	1	1.005912871900282	0.9917976190476192	0.9342738095238096	1.0893809523809526	0.0007291998178846	1.0059761904761906	0.0270037000776676	0.1551071428571429	-0.0746904761904764	0.0815119047619048	1.864156515319304e-05	-0.079511904761905	0.0722738095238098	1.7669172932330778e-05	-18.446371	-43.044224	44.084106	-10.318375	46.366737	8.813886	-12.112528	-21.612495	3.9730186	39.457535	14.627131	-59.79934	-21.959328	-11.828941	-14.310979	11.262842	-38.56844	-66.05962	20.53397	-20.574846
O60336	1514	163816.33830000064	-0.42443857331572105	6.306024742126465	60.604161162483884	0.053500660501981004	-11.154390676361828	0	0	0.077939233817701	0.021136063408190003	0.047556142668428	0.06472919418758201	0.024438573315719	0.069352708058124	0.025759577278731002	0.036327608982826005	0.042272126816380005	0.09114927344782	0.013870541611624002	0.025759577278731002	0.079920739762219	0.048877146631439	0.060766182298546	0.126816380449141	0.048216644649933006	0.066050198150594	0.009907529722589	0.019154557463672003	125710	127710	0.289960369881109	0.34940554821664405	0.29524438573315703	0.1209517514871117	0.046265697290152015	0.061467283542630535	0.11962987442167879	0.02511566424322538	0.04758757435558493	0.019167217448777262	0.015862524785194978	0.043621943159286185	0.00991407799074686	0.06411103767349637	0.027098479841374753	0.037012557832121616	0.061467283542630535	0.006609385327164574	0.12954395241242564	0.04230006609385327	0.07270323859881031	0.12425644415069398	0.011235955056179775	0.016523463317911435	0.004626569729015202	0.006609385327164574	0.02511566424322538	0.0026437541308658294	0	0	2	0	0	0	0	0	0	0	0	58	204	0	0	56	0	56	129.32142857142858	0	129.32142857142858	2	0	1	0	0	0	0	0	0	0	0	0	0	0	0	0	0	0	0	0	0	0	0	0	1	0	0	0	0	0	0	0	0	0	0	0	0	0	0	0	0	0	0	0	0	0	0	0	0	0	0	0	1	0	0	0	0	0	0	4	0	0	0	0	0	0	0	0	0	0	5	1.0061932922006012	0.9792380952380952	0.9359166666666668	1.089761904761905	0.0006844074372076	1.0060714285714287	0.0261611818771173	0.1538452380952382	-0.0764880952380953	0.0695714285714285	-3.9577001013171085e-06	-0.0698571428571429	0.0761309523809524	1.996007984032012e-06	-19.48719	-44.8995	45.07805	-10.3856945	47.807602	9.742875	-13.116022	-21.983973	4.230695	41.473064	14.751703	-61.624607	-21.800257	-12.042828	-14.7082615	11.938264	-39.327774	-68.43035	20.980171	-20.966705
O60337	910	102544.00940000043	0.380329670329671	5.853529548645019	43.71485714285732	0.10439560439560401	-17.066352241766552	0	0	0.075824175824175	0.025274725274725	0.034065934065934	0.056043956043956004	0.047252747252747	0.059340659340659005	0.031868131868131006	0.06373626373626301	0.025274725274725	0.143956043956043	0.023076923076923002	0.037362637362637	0.05494505494505401	0.04065934065934	0.043956043956043	0.045054945054945006	0.04065934065934	0.094505494505494	0.027472527472527004	0.029670329670329003	177730	179105	0.324175824175824	0.23076923076923	0.44725274725274705	0.21672167216721672	0.04950495049504951	0.0627062706270627	0.11551155115511551	0.0484048404840484	0.036303630363036306	0.0176017601760176	0.011001100110011002	0.026402640264026403	0.013201320132013201	0.0627062706270627	0.0176017601760176	0.0297029702970297	0.0352035203520352	0.011001100110011002	0.12431243124312431	0.014301430143014302	0.0429042904290429	0.05500550055005501	0.026402640264026403	0.0484048404840484	0.0088008800880088	0.009900990099009901	0.027502750275027504	0.011001100110011002	0	0	1	0	0	0	0	0	0	0	0	2	6	0	0	2	0	2	12.5	0	12.5	2	0	0	0	0	0	0	0	0	0	0	0	0	0	0	0	0	0	0	0	0	0	0	0	0	0	0	0	0	0	0	0	0	0	0	0	0	0	0	0	0	0	0	0	0	0	0	0	1	0	0	0	1	0	0	0	0	0	0	1	0	0	0	0	0	0	0	0	0	0	0	0.9841764573754028	0.955	0.9249642857142858	1.0887380952380954	0.0010170549464419	0.9809166666666668	0.0318912989143114	0.1637738095238096	-0.0698214285714283	0.0724047619047618	1.4444444444444334e-05	-0.0677619047619048	0.0742619047619049	4.09582075321786e-05	-18.53457	-43.277184	44.067795	-9.958493	46.17129	9.818505	-12.415615	-20.973957	4.1045218	39.7961	13.754077	-59.10853	-20.40715	-11.103648	-14.261589	10.64602	-38.38916	-66.296104	20.699553	-19.951435
O60341	852	92901.50840000047	-0.370892018779341	6.112260627746582	40.235328638497826	0.06690140845070401	-7.120902778959305	1	0	0.102112676056338	0.01056338028169	0.037558685446009	0.082159624413145	0.031690140845070006	0.077464788732394	0.017605633802816	0.037558685446009	0.059859154929577	0.092723004694835	0.017605633802816	0.036384976525821004	0.07629107981220601	0.050469483568075006	0.050469483568075006	0.062206572769953006	0.051643192488262005	0.07042253521126701	0.01056338028169	0.024647887323943	80790	81290	0.354460093896713	0.289906103286384	0.31924882629107904	0.1645123384253819	0.043478260869565216	0.07168037602820211	0.12690951821386603	0.021151586368977675	0.045828437132784956	0.021151586368977675	0.0282021151586369	0.03407755581668625	0.005875440658049354	0.07520564042303172	0.02702702702702703	0.03172737955346651	0.055229142185663924	0.01645123384253819	0.11633372502937721	0.03407755581668625	0.05992949471210341	0.08695652173913043	0.021151586368977675	0.025851938895417155	0.011750881316098707	0.01527614571092832	0.01527614571092832	0.004700352526439483	0	3	9	0	0	0	0	0	0	0	0	95	337	0	0	101	0	101	54.16831683168317	0	54.16831683168317	3	0	1	0	0	0	0	0	0	0	0	0	0	0	0	0	0	0	0	0	0	0	0	0	0	0	0	0	0	0	0	0	0	0	0	0	0	0	0	0	0	0	0	0	0	0	0	0	0	0	0	0	0	0	0	0	0	0	0	1	0	0	0	0	0	0	0	1	0	0	0	1.0057092724396994	0.984	0.9377738095238096	1.084	0.0007671624854921	1.003952380952381	0.0276976981984447	0.1462261904761905	-0.0711071428571429	0.0680238095238097	-1.2088564642009017e-05	-0.0744642857142857	0.0751190476190477	8.040314817960196e-06	-18.641495	-41.91349	43.513924	-9.677953	44.96145	9.063847	-12.612801	-21.266544	3.7011323	38.42599	13.926214	-57.414497	-20.755518	-11.778696	-13.577845	11.657809	-37.41177	-63.40391	19.313488	-20.18068
O60343	1298	146561.74450000087	-0.553081664098615	6.565665245056151	63.07312788906048	0.06779661016949101	-5.380598910461657	0	0	0.057781201848998	0.021571648690292003	0.048536209553158	0.08089368258859701	0.040061633281972	0.045454545454545005	0.027734976887519	0.041602465331278	0.060862865947611006	0.10862865947611701	0.023112480739599	0.032357473035439004	0.06471494607087801	0.06240369799691801	0.06240369799691801	0.10785824345146301	0.040061633281972	0.046224961479198	0.006163328197226	0.021571648690292003	85720	87470	0.331278890600924	0.298921417565485	0.304314329738058	0.09946029298380879	0.051657671549730146	0.05474171164225135	0.1040863531225906	0.029298380878951428	0.05782575173477255	0.026985350809560524	0.01927525057825752	0.04394757131842714	0.006168080185042405	0.06245181187355436	0.02467232074016962	0.03546646106399383	0.05397070161912105	0.008481110254433308	0.10100231303006939	0.04240555127216654	0.06245181187355436	0.117964533538936	0.02313030069390902	0.017733230531996914	0.01233616037008481	0.01233616037008481	0.02158828064764842	0.004626060138781804	0	0	25	0	0	0	0	0	0	0	0	3	11	0	0	3	0	3	139.66666666666666	0	139.66666666666666	4	0	0	0	0	0	0	0	0	0	0	0	0	0	0	0	0	0	0	0	0	0	0	0	1	0	0	0	0	0	0	0	0	0	0	0	0	0	0	0	0	0	0	0	0	0	0	0	0	0	0	0	0	0	0	0	0	0	0	5	0	0	0	0	1	0	0	0	0	0	2	1.006419345007204	0.9377857142857144	0.9344642857142856	1.0834642857142858	0.0008003633246733	1.0071190476190477	0.0282906932519039	0.149	-0.0794404761904761	0.0781309523809523	1.4871709553386782e-05	-0.0718095238095236	0.0730476190476192	5.246605246605257e-05	-18.683289	-43.172775	44.218872	-10.475324	47.0943	9.31939	-12.460396	-21.869682	4.4060717	39.41979	13.432737	-59.456497	-21.0551	-11.926596	-14.056638	11.402444	-38.21623	-66.109825	21.069225	-20.079855
O60346	1717	184670.31850000028	-0.307454863133371	5.884506797790528	65.56821199767083	0.046592894583576	-25.850289066585702	0	0	0.09551543389633001	0.024461269656377002	0.043098427489807	0.068724519510774	0.024461269656377002	0.07163657542224801	0.025043680838672002	0.031450203843913005	0.039021549213744004	0.11357018054746601	0.015725101921956003	0.039603960396039	0.08736167734420501	0.04717530576587001	0.055911473500291006	0.092603377984857	0.039603960396039	0.06290040768782701	0.004659289458357	0.017472335468841003	88700	91325	0.33255678509027303	0.33430401863715703	0.29411764705882304	0.14685314685314685	0.0472027972027972	0.07634032634032634	0.1357808857808858	0.0168997668997669	0.049533799533799536	0.022144522144522144	0.013986013986013986	0.03613053613053613	0.0034965034965034965	0.08158508158508158	0.023892773892773892	0.04020979020979021	0.045454545454545456	0.009906759906759906	0.12703962703962704	0.03671328671328671	0.06585081585081586	0.11247086247086246	0.015734265734265736	0.019230769230769232	0.0011655011655011655	0.005244755244755245	0.019230769230769232	0.004079254079254079	0	0	3	0	0	0	0	0	0	0	0	3	9	1	2	4	0	4	19.25	0	19.25	2	0	1	0	0	0	0	0	0	0	0	0	0	0	0	0	0	0	0	1	0	0	0	0	1	0	0	0	0	0	0	0	0	0	0	0	0	0	0	0	0	0	0	0	0	0	0	0	0	0	0	0	0	1	0	0	0	0	0	6	0	0	0	0	3	0	0	0	0	0	2	1.0044875027880005	0.984	0.935154761904762	1.0751785714285715	0.0006634114271151	1.005422619047619	0.0257567743926755	0.1400238095238096	-0.0754523809523808	0.0712142857142856	2.510670348983274e-07	-0.0736785714285712	0.0653928571428571	-8.883213308770257e-06	-18.085974	-41.57721	43.576893	-10.747861	44.88522	9.505467	-12.310873	-22.20676	4.8149834	37.908237	13.27578	-56.977394	-19.96533	-11.588005	-12.832509	10.891469	-37.378815	-64.25273	20.037672	-19.87603
O60353	706	79291.20500000038	0.00113314447592	8.290392494201662	45.787393767705524	0.106232294617563	7.938758224910671	0	0	0.055240793201133	0.042492917847025004	0.036827195467422004	0.058073654390934	0.058073654390934	0.06657223796033901	0.026912181303116	0.055240793201133	0.060906515580736	0.099150141643059	0.025495750708215	0.024079320113314002	0.049575070821529	0.035410764872521004	0.043909348441926004	0.07932011331444701	0.06515580736543901	0.06940509915014101	0.016997167138810002	0.031161473087818	98780	100655	0.29886685552407904	0.256373937677053	0.39518413597733704	0.14042553191489363	0.0425531914893617	0.06808510638297872	0.11631205673758865	0.03971631205673759	0.04680851063829787	0.028368794326241134	0.015602836879432624	0.031205673758865248	0.015602836879432624	0.05106382978723404	0.018439716312056736	0.024113475177304965	0.06524822695035461	0.014184397163120567	0.10921985815602837	0.04113475177304964	0.05531914893617021	0.08085106382978724	0.024113475177304965	0.04539007092198582	0.009929078014184398	0.009929078014184398	0.024113475177304965	0.019858156028368795	2	0	1	1	5	0	2	0	0	0	0	3	14	0	0	3	0	3	2.6666666666666665	0	2.6666666666666665	2	1	0	0	0	0	0	0	0	0	0	0	0	0	0	0	0	0	0	1	0	1	0	0	0	0	0	0	0	0	0	0	0	0	0	0	0	1	0	0	0	0	0	0	0	0	0	0	1	0	0	0	0	0	0	0	0	0	0	1	0	0	0	0	0	0	0	0	0	0	1	0.9934073922251828	0.9593571428571428	0.923654761904762	1.0717380952380953	0.0010210618592913	0.99325	0.0319540585730719	0.1480833333333333	-0.0751309523809524	0.0703571428571427	5.8446223316913006e-05	-0.0900714285714288	0.0652857142857141	0.0001512504282288	-18.806469	-43.55931	43.880722	-10.070798	46.39414	9.730131	-12.117329	-21.053095	3.9496222	40.091557	14.205549	-59.885315	-21.382757	-11.545283	-14.500622	10.837183	-38.415886	-66.70103	20.485348	-20.36139
O60356	82	8872.665199999994	-1.330487804878049	9.981720542907716	72.7621951219512	0.036585365853658	4.687966872557144	0	0	0.097560975609756	0.0	0.048780487804878	0.073170731707317	0.012195121951219001	0.10975609756097501	0.024390243902439	0.0	0.073170731707317	0.073170731707317	0.012195121951219001	0.036585365853658	0.097560975609756	0.036585365853658	0.10975609756097501	0.097560975609756	0.060975609756097005	0.012195121951219001	0.0	0.024390243902439	2980	2980	0.329268292682926	0.390243902439024	0.182926829268292	0.13580246913580246	0.06172839506172839	0.07407407407407407	0.08641975308641975	0.012345679012345678	0.04938271604938271	0.08641975308641975	0.04938271604938271	0.037037037037037035	0.0	0.08641975308641975	0.06172839506172839	0.09876543209876543	0.037037037037037035	0.0	0.07407407407407407	0.037037037037037035	0.06172839506172839	0.16049382716049382	0.024691358024691357	0.012345679012345678	0.0	0.0	0.024691358024691357	0.0	0	0	0	0	0	0	0	0	0	0	0	4	16	0	0	4	0	4	16.0	0	16.0	2	0	1	0	0	0	0	0	0	0	0	0	0	0	0	0	0	0	0	0	0	0	0	0	1	0	0	0	0	0	0	0	0	0	0	0	0	0	0	0	0	0	0	0	0	0	0	0	0	0	0	0	0	0	0	0	0	1	0	1	0	0	0	0	0	0	0	0	0	0	0	1.0247914220482717	0.9589404761904764	0.9589404761904764	1.0752857142857144	0.0006471744987636	1.025845238095238	0.0254396245798491	0.116345238095238	-0.0505476190476192	0.0544642857142856	0.0004505621693121	-0.0430238095238095	0.0498928571428569	0.0013427230046948	-18.116867	-42.752872	44.037796	-10.480386	46.08262	8.794154	-12.097725	-21.23033	4.0775547	38.72217	13.369406	-58.917603	-21.596493	-11.508416	-13.823231	10.829639	-37.852467	-65.55787	20.41763	-20.237919
O60359	315	35548.11340000006	-0.22190476190476102	9.52689609527588	44.56860317460317	0.114285714285714	12.429666916155455	1	1	0.06984126984126901	0.019047619047619	0.044444444444444	0.044444444444444	0.06984126984126901	0.060317460317460006	0.034920634920634006	0.066666666666666	0.044444444444444	0.06984126984126901	0.022222222222222	0.031746031746031	0.038095238095238	0.019047619047619	0.08253968253968201	0.11746031746031702	0.066666666666666	0.053968253968253006	0.009523809523809	0.034920634920634006	32890	33265	0.25079365079365	0.292063492063492	0.37142857142857105	0.1464968152866242	0.028662420382165606	0.050955414012738856	0.09554140127388536	0.04777070063694268	0.041401273885350316	0.03184713375796178	0.03184713375796178	0.06050955414012739	0.009554140127388535	0.06050955414012739	0.01592356687898089	0.01592356687898089	0.03821656050955414	0.025477707006369428	0.09235668789808917	0.05732484076433121	0.044585987261146494	0.08280254777070063	0.022292993630573247	0.041401273885350316	0.028662420382165606	0.012738853503184714	0.025477707006369428	0.01592356687898089	0	0	1	0	0	0	0	0	0	0	0	0	0	0	0	0	0	0	0.0	0	0.0	1	0	0	0	0	0	0	0	0	0	0	0	0	0	0	0	0	0	0	1	0	0	0	0	0	0	0	0	0	0	0	0	0	0	0	0	0	0	0	0	0	0	0	0	0	0	0	0	0	0	0	0	0	0	0	0	0	0	0	0	0	0	0	0	0	0	0	0	0	0	0	0.9955592514783692	1.0071190476190477	0.938595238095238	1.0777738095238096	0.0009227412987601	0.9946964285714286	0.0303766571360343	0.1391785714285716	-0.0633690476190477	0.0613928571428572	0.0001184621389539	-0.0591428571428571	0.0645357142857143	0.0001663533834586	-19.221397	-44.145428	45.081245	-10.20668	48.6594	9.78926	-12.440962	-22.064604	3.8359704	40.785645	13.914893	-60.976105	-21.96863	-11.914758	-14.298302	11.958563	-38.949512	-67.6984	21.118889	-20.62278
O60381	514	57644.67850000011	-0.686381322957198	5.785265922546387	63.8551167315176	0.087548638132295	-12.004678753049134	0	0	0.048638132295719005	0.031128404669260003	0.062256809338521006	0.066147859922178	0.035019455252918004	0.060311284046692004	0.035019455252918004	0.021400778210116003	0.060311284046692004	0.07587548638132201	0.031128404669260003	0.05058365758754801	0.060311284046692004	0.040856031128404004	0.042801556420233006	0.12840466926070002	0.042801556420233006	0.054474708171206004	0.021400778210116003	0.031128404669260003	84340	85340	0.28210116731517504	0.361867704280155	0.28210116731517504	0.08187134502923976	0.04093567251461988	0.04483430799220273	0.10331384015594541	0.03313840155945419	0.04678362573099415	0.029239766081871343	0.021442495126705652	0.042884990253411304	0.005847953216374269	0.056530214424951264	0.015594541910331383	0.042884990253411304	0.06042884990253411	0.023391812865497075	0.10136452241715399	0.04093567251461988	0.07602339181286549	0.1364522417153996	0.029239766081871343	0.023391812865497075	0.015594541910331383	0.01364522417153996	0.03313840155945419	0.005847953216374269	0	0	0	0	0	0	0	0	0	0	0	1	2	0	0	1	0	1	38.0	0	38.0	2	0	1	0	0	0	0	0	0	0	0	0	0	0	0	0	0	0	0	0	0	0	0	0	0	0	0	0	0	0	0	0	0	0	0	0	0	0	0	0	0	0	0	0	0	0	0	0	0	0	0	0	0	0	0	0	0	0	0	1	0	0	0	0	0	0	0	1	0	0	0	1.0072502121640736	0.9914761904761904	0.9357380952380951	1.0735476190476192	0.0006317880455197	1.008404761904762	0.0251353942781836	0.137809523809524	-0.0696904761904763	0.0757857142857145	-4.133597883598089e-06	-0.0650833333333334	0.071702380952381	7.504970178926409e-05	-18.95241	-45.25393	46.198174	-10.679379	47.31973	9.741673	-13.574764	-22.04803	3.8001952	41.659	15.258801	-61.10839	-21.872356	-11.723111	-14.512859	11.648855	-40.4931	-68.56661	21.195213	-21.264
O60383	454	51443.268800000085	-0.394933920704845	9.192047309875488	55.117621145374535	0.09911894273127701	15.890940774848481	0	0	0.06167400881057201	0.028634361233480003	0.035242290748898	0.050660792951541	0.041850220264317006	0.050660792951541	0.037444933920704006	0.041850220264317006	0.057268722466960006	0.10572687224669601	0.019823788546255	0.041850220264317006	0.06607929515418501	0.041850220264317006	0.06167400881057201	0.110132158590308	0.041850220264317006	0.048458149779735005	0.015418502202643002	0.041850220264317006	66810	67560	0.295154185022026	0.303964757709251	0.337004405286343	0.10816777041942605	0.04415011037527594	0.052980132450331126	0.11258278145695365	0.03090507726269316	0.039735099337748346	0.037527593818984545	0.019867549668874173	0.04415011037527594	0.019867549668874173	0.039735099337748346	0.026490066225165563	0.02869757174392936	0.04415011037527594	0.008830022075055188	0.13024282560706402	0.04415011037527594	0.03532008830022075	0.10154525386313466	0.033112582781456956	0.024282560706401765	0.01545253863134658	0.013245033112582781	0.04415011037527594	0.006622516556291391	6	0	1	1	3	0	6	0	0	0	0	0	0	0	0	0	0	0	0.0	0	0.0	1	0	0	0	0	1	0	0	0	0	0	0	0	0	0	0	0	0	0	0	0	0	0	0	0	0	0	0	0	0	0	0	0	0	0	0	0	0	0	0	0	0	0	0	0	0	0	0	0	0	0	0	0	0	0	0	0	0	0	1	0	0	0	0	0	0	0	1	0	0	0	0.9992562065275548	0.9994523809523812	0.9110119047619047	1.0689166666666667	0.0007657897835126	0.9990476190476192	0.0276729070303916	0.1579047619047618	-0.0738333333333335	0.0657023809523812	-3.1826469326469645e-05	-0.0748809523809524	0.0659761904761905	3.6198000644952944e-05	-19.495798	-45.03	46.221375	-10.416184	48.441467	10.218559	-13.11611	-22.86864	4.51592	41.520367	15.098429	-61.749203	-21.385609	-12.802164	-14.532165	12.271089	-39.928535	-68.58956	21.304558	-21.201496
O60391	1043	112990.95050000086	-0.075838926174497	9.366498756408692	47.620421860019455	0.071907957813998	22.83742494450874	1	1	0.13039309683604902	0.016299137104506003	0.039309683604985005	0.048897411313518005	0.035474592521572	0.080536912751677	0.025886864813039003	0.020134228187919	0.023969319271332	0.137104506232023	0.013422818791946001	0.014381591562799001	0.09300095877277001	0.036433365292425	0.08437200383509101	0.060402684563758004	0.043144774688398	0.060402684563758004	0.020134228187919	0.016299137104506003	140830	141830	0.35378715244487	0.287631831255992	0.33269415148609705	0.1967370441458733	0.06333973128598848	0.07773512476007678	0.10844529750479846	0.03166986564299424	0.05470249520153551	0.022072936660268713	0.02015355086372361	0.029750479846449136	0.013435700575815739	0.07293666026871401	0.022072936660268713	0.02783109404990403	0.04702495201535509	0.01055662188099808	0.11324376199616124	0.028790786948176585	0.045105566218809984	0.0854126679462572	0.01727447216890595	0.0345489443378119	0.01055662188099808	0.012476007677543186	0.016314779270633396	0.003838771593090211	5	0	0	1	0	0	5	0	0	0	0	0	0	0	0	0	0	0	0.0	0	0.0	1	0	0	0	0	0	0	0	0	0	0	0	0	0	0	0	0	0	0	0	0	1	0	1	0	0	0	0	0	0	0	0	0	0	0	0	0	0	0	0	0	0	0	0	0	0	0	0	0	0	0	0	0	0	0	0	0	0	0	2	0	0	0	0	0	0	0	1	0	0	1	0.9957420097632864	0.993702380952381	0.926809523809524	1.0765	0.0006845711766768	0.9960238095238096	0.0261643111255929	0.1496904761904761	-0.0709880952380951	0.0598214285714284	7.187802516940952e-05	-0.068059523809524	0.0659761904761904	0.0001381736803248	-18.082376	-41.392044	42.82157	-9.849495	44.96981	8.714988	-11.448545	-21.143372	3.6667395	37.943565	13.561962	-56.654102	-20.341576	-11.611076	-13.492879	10.73392	-36.57388	-62.91816	20.01214	-20.253197
O60393	691	73904.74840000042	-0.577858176555716	5.792939186096191	67.85745296671529	0.057887120115774	-8.606752409155078	0	0	0.075253256150506	0.026049204052098002	0.043415340086830005	0.062228654124457	0.031837916063675004	0.08683068017366101	0.015918958031837002	0.023154848046309	0.046309696092619	0.09406657018813301	0.017366136034732003	0.017366136034732003	0.151953690303907	0.05933429811866801	0.046309696092619	0.09406657018813301	0.05065123010130201	0.031837916063675004	0.011577424023154	0.014471780028943	58900	60025	0.295224312590448	0.393632416787264	0.25759768451519505	0.11014492753623188	0.03333333333333333	0.06521739130434782	0.12608695652173912	0.021739130434782608	0.036231884057971016	0.020289855072463767	0.02318840579710145	0.03333333333333333	0.002898550724637681	0.057971014492753624	0.02753623188405797	0.043478260869565216	0.07101449275362319	0.008695652173913044	0.1318840579710145	0.03333333333333333	0.07391304347826087	0.17246376811594202	0.02608695652173913	0.011594202898550725	0.005797101449275362	0.004347826086956522	0.034782608695652174	0.004347826086956522	0	0	0	0	0	0	0	0	0	0	0	0	0	0	0	0	0	0	0.0	0	0.0	1	0	1	0	0	0	0	0	0	0	0	0	0	0	0	0	0	0	0	0	0	0	0	0	0	0	0	0	0	0	0	0	0	0	0	0	0	0	0	0	0	0	0	0	0	0	0	0	0	0	0	0	0	0	0	0	0	0	0	4	0	0	0	0	1	0	0	1	0	0	1	1.011449745147326	0.9880238095238096	0.9320119047619048	1.081202380952381	0.0006581070696197	1.0132202380952382	0.0256535975960432	0.1491904761904762	-0.0725833333333336	0.0675	9.460876861757928e-05	-0.0651904761904764	0.0720595238095238	0.0002375525210084	-18.680346	-42.656853	43.22001	-9.98458	46.542774	9.854051	-12.037144	-21.835236	4.334015	39.484127	13.74898	-58.917725	-20.102978	-11.709756	-13.864768	11.065429	-37.782635	-65.837074	20.525246	-19.923641
O60423	1300	146750.62510000024	-0.064615384615384	8.17834644317627	43.14256153846176	0.099999999999999	7.409888889129462	0	0	0.074615384615384	0.021538461538461003	0.046153846153846004	0.06	0.05230769230769201	0.058461538461538	0.017692307692307	0.05230769230769201	0.048461538461538	0.11384615384615301	0.024615384615384	0.036153846153846	0.04076923076923	0.043846153846153	0.062307692307692	0.07153846153846101	0.055384615384615005	0.072307692307692	0.016153846153846	0.031538461538461	176590	178340	0.32153846153846105	0.25307692307692303	0.393846153846153	0.16628175519630484	0.04311008468052348	0.054657428791377985	0.11393379522709776	0.04080061585835258	0.04311008468052348	0.02617397998460354	0.024634334103156273	0.03002309468822171	0.011547344110854504	0.054657428791377985	0.020785219399538105	0.033102386451116246	0.049268668206312545	0.016936104695919937	0.10700538876058506	0.033102386451116246	0.05003849114703618	0.07082371054657428	0.023094688221709007	0.04003079291762895	0.011547344110854504	0.011547344110854504	0.026943802925327175	0.014626635873749037	0	0	0	0	0	0	0	0	0	0	0	0	0	0	0	0	0	0	0.0	0	0.0	1	1	0	0	0	0	0	0	0	0	0	0	0	0	0	0	0	0	0	0	0	0	0	0	0	0	0	0	0	0	0	0	0	0	0	0	0	0	0	0	0	0	0	0	0	0	0	0	1	0	0	0	0	0	0	0	0	0	0	2	0	0	0	0	0	0	0	0	0	0	0	0.9945047305521744	1.0013214285714287	0.9189642857142856	1.0882261904761907	0.0008669472680601	0.995059523809524	0.0294439682797704	0.169261904761905	-0.0838690476190479	0.0773333333333333	3.23551125876709e-05	-0.0770952380952382	0.0748214285714284	4.265026413979128e-05	-19.153687	-43.70045	45.465263	-9.529832	47.11107	9.479001	-12.847221	-21.296925	4.1346655	40.16579	14.520018	-59.80239	-21.29005	-12.677079	-14.279393	12.149267	-38.375164	-65.699326	20.749105	-20.875086
O60427	444	51963.61500000006	-0.07072072072072001	8.980848884582521	48.942837837837864	0.155405405405405	9.091787134846783	1	1	0.06981981981981901	0.011261261261261	0.038288288288288	0.038288288288288	0.08333333333333301	0.049549549549549	0.067567567567567	0.045045045045045	0.056306306306306	0.11936936936936901	0.027027027027027	0.038288288288288	0.054054054054054	0.045045045045045	0.036036036036036	0.051801801801801	0.038288288288288	0.058558558558558	0.036036036036036	0.036036036036036	111840	112090	0.31081081081081	0.23198198198198103	0.416666666666666	0.1309255079006772	0.05191873589164785	0.056433408577878104	0.11060948081264109	0.045146726862302484	0.05191873589164785	0.03837471783295711	0.020316027088036117	0.029345372460496615	0.02708803611738149	0.04288939051918736	0.024830699774266364	0.013544018058690745	0.033860045146726865	0.01580135440180587	0.08577878103837472	0.04740406320541761	0.03160270880361174	0.04966139954853273	0.033860045146726865	0.0744920993227991	0.009029345372460496	0.009029345372460496	0.03160270880361174	0.03611738148984198	0	0	1	0	0	0	0	0	0	0	0	0	0	0	0	0	0	0	0.0	0	0.0	1	0	0	0	0	0	0	0	0	0	0	0	0	0	0	0	0	0	0	0	0	0	0	0	0	0	0	0	0	0	0	0	0	0	0	0	0	0	0	0	0	0	0	0	0	0	0	0	0	0	0	0	0	0	0	0	0	0	0	0	0	0	0	0	0	0	0	0	0	0	0	0.9871254241926656	0.9403809523809524	0.9235833333333334	1.0710119047619049	0.0008922814411465	0.9855714285714284	0.0298710803478312	0.1474285714285714	-0.0660476190476191	0.0628690476190477	-8.54180381830153e-05	-0.0639761904761905	0.0734880952380953	-0.0001427471681513	-18.438644	-43.328594	44.610153	-10.376639	46.339966	9.135148	-12.092098	-21.037931	4.140498	39.289303	13.287953	-59.415318	-21.22267	-11.579807	-14.262649	10.9081745	-38.160786	-65.80386	21.220516	-19.852037
O60437	1756	204744.2897000002	-0.9824601366742651	5.470605278015137	60.04339407744918	0.040432801822323006	-51.56116424316241	0	0	0.074031890660592	0.005694760820045001	0.054100227790432005	0.142369020501138	0.013097949886104	0.030182232346241	0.022209567198177002	0.029612756264236	0.07630979498861	0.12300683371298402	0.009681093394077	0.033029612756264	0.026765375854214003	0.092824601366742	0.08883826879271	0.055239179954441005	0.032460136674259	0.06321184510250501	0.006833712984054	0.020501138952164003	119640	120265	0.425398633257403	0.19931662870159403	0.28872437357630903	0.09857549857549858	0.06438746438746439	0.07692307692307693	0.08660968660968661	0.009116809116809116	0.06381766381766382	0.02962962962962963	0.043304843304843306	0.046723646723646726	0.010256410256410256	0.08205128205128205	0.044444444444444446	0.041595441595441596	0.05413105413105413	0.009686609686609686	0.07863247863247863	0.04843304843304843	0.062108262108262105	0.05754985754985755	0.011396011396011397	0.011965811965811967	0.007977207977207978	0.009686609686609686	0.011396011396011397	0.0005698005698005698	0	0	6	0	0	0	0	0	0	0	0	38	135	0	0	38	0	38	70.97368421052632	0	70.97368421052632	2	0	0	0	0	0	0	0	0	0	0	0	0	0	0	0	0	0	0	0	0	1	1	0	1	0	0	0	0	0	0	0	0	0	0	0	0	0	0	0	0	0	0	0	0	0	0	0	0	0	0	0	0	0	0	0	0	0	0	0	0	0	1	0	0	0	0	0	0	0	0	1.0142558944585276	0.994547619047619	0.940154761904762	1.077238095238095	0.0006014087704536	1.0150714285714286	0.0245236369744303	0.1370833333333334	-0.0696904761904763	0.0706071428571426	-2.434816996672663e-05	-0.0698571428571428	0.0744642857142855	-5.657661345340441e-05	-17.951551	-41.826477	42.64831	-10.245362	44.655693	9.445178	-12.17449	-21.236374	4.098792	38.50137	13.837994	-57.1989	-20.207174	-10.849561	-13.155276	10.732621	-37.49813	-64.01627	19.794092	-19.716892
O60443	496	54554.30000000013	0.040927419354838006	5.029932594299316	37.79032258064515	0.06451612903225801	-15.016368654998935	0	0	0.06451612903225801	0.026209677419354004	0.066532258064516	0.0625	0.048387096774193006	0.06451612903225801	0.012096774193548002	0.042338709677419005	0.05846774193548301	0.14516129032258002	0.014112903225806002	0.026209677419354004	0.042338709677419005	0.06048387096774101	0.040322580645161005	0.070564516129032	0.052419354838709006	0.086693548387096	0.0040322580645160006	0.012096774193548002	19940	20690	0.344758064516129	0.27016129032258	0.39112903225806406	0.16161616161616163	0.044444444444444446	0.07878787878787878	0.13131313131313133	0.028282828282828285	0.03838383838383838	0.012121212121212121	0.01818181818181818	0.03636363636363636	0.010101010101010102	0.08080808080808081	0.026262626262626262	0.046464646464646465	0.05454545454545454	0.00808080808080808	0.12525252525252525	0.03434343434343434	0.050505050505050504	0.06464646464646465	0.01616161616161616	0.03434343434343434	0.00404040404040404	0.014141414141414142	0.014141414141414142	0.00404040404040404	0	0	9	0	0	0	0	0	0	0	0	1	3	0	0	1	0	1	18.0	0	18.0	2	0	0	0	0	0	0	0	0	0	0	0	0	0	0	0	0	0	0	0	0	0	0	0	0	0	0	0	0	0	0	0	0	0	0	0	0	0	0	0	0	0	0	0	0	0	0	0	0	0	0	0	0	0	0	0	0	0	0	0	0	0	0	0	0	0	0	0	0	0	0	0.998726703823213	0.9673690476190476	0.93775	1.0679523809523812	0.0006862175613846	0.997404761904762	0.026195754644306	0.1302023809523812	-0.0753690476190479	0.0682976190476191	-1.0043111894964531e-05	-0.0710833333333331	0.0624880952380951	-7.935689739813526e-05	-18.211987	-41.94489	44.07595	-9.799102	46.015366	7.9246645	-11.878752	-20.656933	4.1006002	37.721066	12.996508	-58.43647	-21.619955	-12.375279	-14.231894	11.2334385	-36.78729	-63.769203	20.590271	-20.2759
O60447	810	92947.72860000045	-0.579012345679011	5.7791841506958	53.41444444444463	0.06049382716049301	-16.468773614677744	0	0	0.056790123456790007	0.012345679012345002	0.041975308641975004	0.108641975308641	0.033333333333333	0.037037037037037	0.02716049382716	0.046913580246913	0.072839506172839	0.10987654320987601	0.035802469135802005	0.039506172839506006	0.032098765432098005	0.07037037037037	0.055555555555555004	0.092592592592592	0.044444444444444	0.055555555555555004	0.009876543209876	0.017283950617283002	64860	65485	0.38395061728395	0.24320987654320902	0.31728395061728404	0.11372064276885044	0.06056860321384425	0.06056860321384425	0.09270704573547589	0.024721878862793572	0.05315203955500618	0.024721878862793572	0.038318912237330034	0.038318912237330034	0.007416563658838072	0.0754017305315204	0.027194066749072928	0.034610630407911	0.048207663782447466	0.009888751545117428	0.09517923362175525	0.038318912237330034	0.049443757725587144	0.10012360939431397	0.019777503090234856	0.0173053152039555	0.011124845488257108	0.007416563658838072	0.023485784919653894	0.002472187886279357	0	0	6	0	0	0	0	0	0	0	0	21	68	0	0	21	0	21	53.38095238095238	0	53.38095238095238	2	0	1	0	0	0	0	0	0	0	0	0	0	0	0	0	0	0	0	0	0	0	0	0	1	0	0	0	0	0	0	0	0	0	0	0	0	0	0	0	0	0	0	0	0	0	0	0	0	0	0	0	0	0	0	0	0	0	0	3	0	0	0	0	0	0	0	1	0	0	1	1.0078913263182925	0.9664285714285716	0.9331309523809524	1.080464285714286	0.0007627455638918	1.0078333333333334	0.0276178486470581	0.1473333333333334	-0.0679642857142857	0.0779642857142857	2.138392857142873e-05	-0.0827142857142857	0.073345238095238	2.9754454973479383e-05	-18.69441	-43.25474	44.41226	-10.560924	46.55799	9.594214	-12.345036	-21.94523	4.382503	39.53323	13.580889	-59.526237	-21.112957	-11.628562	-13.941232	11.171129	-38.381832	-66.55505	20.618069	-20.217392
O60449	1722	198309.0627	-0.49041811846689803	6.220027351379394	37.34129500580743	0.126016260162601	-18.183498716310368	0	0	0.048780487804878	0.037166085946573	0.05749128919860601	0.065040650406504	0.045296167247386006	0.059233449477351006	0.031358885017421005	0.048199767711962	0.069686411149825	0.084204413472706	0.01451800232288	0.049361207897793004	0.045876887340301	0.034843205574912	0.040069686411149004	0.08652729384436701	0.052845528455284	0.048780487804878	0.042392566782810004	0.038327526132404005	499840	503840	0.28222996515679405	0.29849012775842004	0.36004645760743303	0.09703660662405578	0.046484601975595584	0.04590354445090064	0.10342823939570017	0.030796048808832074	0.04125508425334108	0.020918070889018012	0.023823358512492735	0.044160371876815804	0.018593840790238233	0.05752469494479954	0.02672864613596746	0.04009296920395119	0.05229517722254503	0.01917489831493318	0.08715862870424172	0.03602556653108658	0.05926786751888437	0.08715862870424172	0.05287623474723998	0.039511911679256245	0.02033701336432307	0.02033701336432307	0.0389308541545613	0.012783265543288786	14	0	3	1	13	0	14	0	0	0	0	0	0	0	0	1	0	1	92.0	0	92.0	2	0	0	0	0	0	0	0	0	0	0	0	0	0	0	0	0	0	0	1	0	0	0	0	0	0	0	0	0	0	0	0	0	0	0	0	0	0	0	0	0	0	0	0	0	0	0	0	0	0	0	0	0	0	0	0	0	0	0	0	0	0	0	0	0	0	0	0	0	0	0	0.9995483418119148	0.9653690476190476	0.9238095238095236	1.0742857142857145	0.0007390561993656	0.999404761904762	0.0271855880820265	0.1504761904761905	-0.0790714285714284	0.0866309523809525	3.782821539830914e-06	-0.0808452380952382	0.0799999999999998	2.8526898778215384e-06	-19.220919	-44.139755	45.32625	-9.767816	47.886604	9.395629	-12.349846	-20.984243	4.095187	40.269215	13.698372	-60.54425	-21.37938	-12.181153	-15.045014	11.309121	-38.693043	-66.59489	21.815372	-20.450985
O60462	931	104829.45620000086	-0.46949516648764605	5.035559654235839	47.482169709989435	0.10418904403866801	-37.647080861931556	1	0	0.05155746509129901	0.025778732545649	0.064446831364124	0.070891514500537	0.039742212674543004	0.07626208378088001	0.023630504833512003	0.058002148227712005	0.044038668098818005	0.080558539205155	0.019334049409237	0.037593984962406006	0.06229860365198701	0.04189044038668	0.049409237379162	0.085929108485499	0.058002148227712005	0.046186895810955	0.022556390977443	0.04189044038668	173610	175110	0.26638023630504803	0.32653061224489704	0.346938775510204	0.11182795698924732	0.05268817204301075	0.06881720430107527	0.08602150537634409	0.035483870967741936	0.04086021505376344	0.010752688172043012	0.024731182795698924	0.03225806451612903	0.017204301075268817	0.07311827956989247	0.023655913978494623	0.04516129032258064	0.053763440860215055	0.03118279569892473	0.0978494623655914	0.03333333333333333	0.06774193548387097	0.11720430107526882	0.02795698924731183	0.03333333333333333	0.008602150537634409	0.021505376344086023	0.03763440860215054	0.004301075268817204	4	0	0	1	6	0	4	0	0	0	0	0	0	1	3	1	0	1	1.0	0	1.0	2	0	0	0	0	0	0	0	0	0	0	0	0	0	0	0	0	0	0	1	0	0	0	0	0	0	0	0	0	0	0	0	0	0	0	0	0	0	0	0	0	0	0	0	0	0	0	0	0	0	0	0	0	0	0	0	0	0	0	2	0	0	0	0	0	0	0	0	0	0	1	1.001984854353889	1.0145	0.9324285714285714	1.0660357142857144	0.0006998311178174	1.003077380952381	0.0264543213448669	0.133607142857143	-0.0806071428571428	0.0699761904761905	1.7075125381314457e-05	-0.0699523809523809	0.0742142857142856	6.358695652173948e-05	-18.772062	-43.787914	45.25154	-10.047715	46.05905	9.218797	-12.622908	-20.92546	3.7745194	40.448605	14.6028185	-59.355083	-21.35732	-11.831262	-14.110234	11.631692	-38.155354	-65.83111	20.415749	-21.107414
O60469	2012	222257.031899999	-0.327286282306162	7.775290107727051	43.8322067594437	0.07753479125248501	5.321089799804326	0	0	0.06013916500994	0.015407554671968	0.04572564612326	0.055666003976143005	0.027335984095427004	0.065606361829025	0.016401590457256	0.06660039761431401	0.04671968190854801	0.076540755467196	0.016401590457256	0.045228628230616005	0.062624254473161	0.043240556660039	0.056163021868787	0.10139165009940301	0.07703777335984001	0.07157057654075501	0.014413518886679001	0.035785288270377004	266780	268655	0.25546719681908503	0.32057654075546704	0.369284294234592	0.1113873694679264	0.05619094977623073	0.05370462456489309	0.13078070611636003	0.024365987071108902	0.04475385380407757	0.011934361014420686	0.022376926902038786	0.03580308304326206	0.01093983092988563	0.06016907011437096	0.016907011437095974	0.036300348085529587	0.05668821481849826	0.012431626056688214	0.13426156141223272	0.034808552958727	0.055196419691695676	0.11437095972153158	0.030333167578319244	0.024365987071108902	0.007458975634012929	0.011437095972153158	0.03232222774738936	0.005967180507210343	18	0	0	1	10	0	18	0	0	0	0	2	6	0	0	2	0	2	41.5	0	41.5	2	0	0	0	0	0	0	0	0	0	0	0	0	0	0	0	0	0	0	0	0	0	0	0	0	0	0	0	0	0	0	0	0	0	0	0	0	0	0	0	0	0	0	0	0	0	0	0	0	0	0	0	0	0	0	0	0	0	6	3	0	0	0	0	0	0	10	0	0	0	4	1.0020210933599605	0.9917142857142858	0.9235119047619048	1.0682142857142856	0.0006416408279256	1.0028690476190476	0.0253306302315126	0.1447023809523807	-0.0732380952380952	0.0788571428571429	2.7466581038009604e-05	-0.062892857142857	0.0863690476190478	5.437162371195357e-05	-20.024488	-46.609657	47.731567	-11.329537	50.50991	9.6818495	-13.677937	-22.800179	4.309717	42.83877	15.091888	-64.115685	-23.660875	-12.274755	-15.010166	12.448703	-41.48106	-71.07905	22.488228	-22.44561
O60476	641	73002.64550000022	-0.392667706708267	7.169863700866699	41.63012480499229	0.10764430577223001	0.9209612535300661	0	0	0.07332293291731601	0.006240249609984001	0.053042121684867	0.076443057722308	0.046801872074883004	0.08268330733229301	0.042121684867394	0.054602184087363004	0.06864274570982801	0.11232449297971901	0.021840873634945003	0.037441497659906	0.051482059282371005	0.017160686427457002	0.059282371294851005	0.049921996879875	0.042121684867394	0.043681747269890006	0.021840873634945003	0.039001560062402005	114250	114500	0.352574102964118	0.274570982839313	0.36037441497659906	0.1515625	0.0703125	0.0890625	0.0796875	0.0359375	0.0609375	0.0296875	0.0296875	0.0359375	0.0203125	0.084375	0.0453125	0.0453125	0.0359375	0.015625	0.075	0.0265625	0.0421875	0.053125	0.028125	0.053125	0.0125	0.025	0.015625	0.0140625	1	0	1	0	1	0	1	0	0	0	0	0	0	0	0	0	0	0	0.0	0	0.0	1	0	0	0	0	0	0	0	0	0	0	0	0	0	0	0	0	0	0	0	0	0	0	0	0	0	0	0	0	0	0	0	0	0	0	0	0	0	0	1	0	0	0	0	0	0	0	0	0	0	0	0	0	0	0	0	0	0	0	1	0	0	0	0	0	0	0	0	0	0	0	0.9999800708257988	0.9671904761904762	0.9321071428571428	1.0749285714285717	0.0007738348310384	1.000375	0.0278178868902456	0.1428214285714286	-0.0730476190476191	0.0758809523809525	6.541015772394557e-05	-0.0687142857142859	0.0612619047619048	0.0001103174603174	-18.096983	-40.49608	41.972492	-9.867253	44.87091	8.957576	-11.262539	-21.041912	4.6001997	37.185505	12.554947	-55.839626	-19.903166	-11.88871	-13.066814	11.001813	-35.23019	-62.253613	19.805237	-19.552525
O60477	761	88759.52190000043	-0.471484888304861	9.147112846374515	48.19253613666245	0.106438896189224	23.276618891035824	0	0	0.035479632063074	0.030223390275952004	0.044678055190538	0.051248357424441005	0.051248357424441005	0.051248357424441005	0.028909329829172003	0.053876478318002005	0.043363994743758	0.106438896189224	0.028909329829172003	0.049934296977660005	0.038107752956636	0.06701708278580801	0.081471747700394	0.08804204993429601	0.053876478318002005	0.040735873850197	0.018396846254927	0.036793692509855	118720	120095	0.265440210249671	0.272010512483574	0.36136662286465104	0.08026315789473684	0.05263157894736842	0.05394736842105263	0.11447368421052631	0.030263157894736843	0.05263157894736842	0.02236842105263158	0.015789473684210527	0.05131578947368421	0.017105263157894738	0.042105263157894736	0.019736842105263157	0.017105263157894738	0.05263157894736842	0.02368421052631579	0.10263157894736842	0.04868421052631579	0.05	0.10921052631578948	0.03289473684210526	0.04736842105263158	0.015789473684210527	0.019736842105263157	0.02368421052631579	0.010526315789473684	7	0	0	1	0	0	7	0	0	0	0	1	5	0	0	1	0	1	7.0	0	7.0	2	0	0	0	0	0	0	0	0	0	0	0	0	0	0	0	0	0	0	0	0	0	0	0	1	0	0	0	0	0	0	0	0	0	0	0	0	0	0	0	0	0	0	0	0	0	0	0	0	0	0	0	0	0	0	0	0	0	0	0	0	0	0	0	0	0	0	0	0	0	0	0.9967492401215806	0.9591190476190476	0.9253214285714286	1.0612261904761904	0.000606209277327	0.9978154761904762	0.0246213175384058	0.1359047619047617	-0.0694404761904764	0.0645476190476191	6.857523302263603e-05	-0.0695238095238095	0.0750595238095237	8.538095238095181e-05	-19.704645	-46.22064	47.213104	-10.797557	49.635704	10.426732	-13.557169	-22.92273	4.1183686	42.636295	14.610671	-62.985394	-22.14275	-12.052203	-14.57888	12.188992	-40.69104	-70.381615	21.647518	-21.536125
O60478	399	45598.53110000013	0.272681704260651	8.946164894104008	41.745664160401	0.162907268170426	7.6818072839891265	0	0	0.05513784461152801	0.020050125313283002	0.050125313283208	0.015037593984962001	0.08020050125313201	0.042606516290726	0.0075187969924810005	0.030075187969924002	0.040100250626566004	0.14285714285714202	0.012531328320802	0.040100250626566004	0.06766917293233	0.035087719298245	0.045112781954887	0.082706766917293	0.05513784461152801	0.09523809523809501	0.022556390977443	0.060150375939849	85260	85760	0.26566416040100205	0.283208020050125	0.48621553884711705	0.135678391959799	0.03015075376884422	0.03015075376884422	0.12311557788944724	0.07537688442211055	0.032663316582914576	0.01256281407035176	0.01256281407035176	0.032663316582914576	0.010050251256281407	0.03015075376884422	0.007537688442211055	0.010050251256281407	0.04020100502512563	0.020100502512562814	0.13316582914572864	0.02763819095477387	0.035175879396984924	0.08542713567839195	0.032663316582914576	0.06030150753768844	0.01507537688442211	0.02512562814070352	0.035175879396984924	0.032663316582914576	3	0	0	0	0	0	3	0	0	0	0	1	3	0	0	1	0	1	37.0	0	37.0	2	0	0	0	0	0	0	0	0	0	0	0	0	0	0	0	0	0	0	0	0	0	0	0	0	0	0	0	0	0	0	0	0	0	0	0	0	0	0	0	0	0	0	0	0	0	0	0	0	0	1	0	0	0	0	0	0	0	0	1	0	0	0	0	1	0	0	0	0	0	0	0.9848614774114774	0.948	0.9168928571428572	1.055857142857143	0.0010628100777288	0.9841785714285712	0.0326007680542786	0.1389642857142858	-0.0660119047619046	0.0672023809523809	2.778797894479132e-05	-0.0657976190476191	0.0656190476190474	7.679798723613148e-05	-20.701225	-48.420197	49.16872	-11.64368	52.659546	10.679253	-13.776157	-23.761513	5.1254945	44.512146	15.355883	-66.720406	-23.71045	-12.728311	-15.470118	12.141006	-42.816933	-74.30957	23.504671	-22.465065
O60479	287	31737.813600000016	-0.8414634146341451	8.977560997009277	59.10662020905923	0.10104529616724701	5.359332247227911	0	0	0.08362369337979	0.006968641114982001	0.034843205574912	0.038327526132404005	0.017421602787456	0.05574912891986	0.034843205574912	0.013937282229965	0.048780487804878	0.08362369337979	0.010452961672473001	0.041811846689895	0.12195121951219501	0.073170731707317	0.041811846689895	0.12543554006968602	0.048780487804878	0.034843205574912	0.010452961672473001	0.073170731707317	47790	47915	0.264808362369338	0.37979094076655	0.28222996515679405	0.08041958041958042	0.024475524475524476	0.03146853146853147	0.13286713286713286	0.027972027972027972	0.038461538461538464	0.027972027972027972	0.013986013986013986	0.038461538461538464	0.006993006993006993	0.04195804195804196	0.013986013986013986	0.01048951048951049	0.05244755244755245	0.01048951048951049	0.12237762237762238	0.04195804195804196	0.05944055944055944	0.18181818181818182	0.045454545454545456	0.017482517482517484	0.02097902097902098	0.017482517482517484	0.038461538461538464	0.013986013986013986	0	0	0	0	0	0	0	0	0	0	0	15	44	0	0	14	0	14	228.7142857142857	0	228.7142857142857	2	0	1	0	0	0	0	0	0	0	0	0	0	0	0	0	0	0	0	0	0	0	0	0	1	0	0	0	0	0	0	0	0	0	0	0	0	0	0	0	0	0	0	0	0	0	0	0	0	0	0	0	0	0	0	0	0	0	0	2	0	0	0	0	1	0	0	0	0	0	2	1.009006851661528	1.001202380952381	0.9532857142857142	1.0660476190476191	0.0005409552204734	1.009702380952381	0.0232584440681971	0.1127619047619049	-0.0695000000000002	0.061642857142857	-2.6087330238955064e-05	-0.0646190476190475	0.0582738095238095	9.623015873015773e-05	-20.907234	-49.180077	49.87507	-11.8026	51.99705	10.572978	-14.122768	-23.387285	4.4397836	44.8204	15.321537	-67.03336	-23.812778	-12.355378	-16.429789	11.8525	-43.66289	-75.23412	23.850574	-22.846476
O60481	467	50568.77540000006	-0.674946466809421	8.890786552429201	45.66723768736616	0.083511777301927	10.757122183904158	0	0	0.10064239828693701	0.021413276231263	0.029978586723768002	0.049250535331905	0.049250535331905	0.094218415417558	0.0813704496788	0.01713062098501	0.051391862955032	0.051391862955032	0.025695931477516	0.0406852248394	0.08779443254817901	0.032119914346895005	0.044967880085653	0.102783725910064	0.047109207708779	0.038543897216274006	0.006423982869379	0.027837259100642	35870	36495	0.27837259100642403	0.355460385438972	0.23768736616702302	0.13090128755364808	0.055793991416309016	0.055793991416309016	0.09656652360515021	0.023605150214592276	0.04935622317596566	0.04721030042918455	0.02575107296137339	0.0536480686695279	0.008583690987124463	0.06652360515021459	0.030042918454935622	0.030042918454935622	0.0536480686695279	0.01072961373390558	0.09227467811158799	0.04291845493562232	0.06652360515021459	0.12875536480686695	0.03862660944206009	0.032188841201716736	0.015021459227467811	0.015021459227467811	0.023605150214592276	0.006437768240343348	0	1	0	0	0	0	0	0	0	0	0	0	0	0	0	0	0	0	0.0	0	0.0	1	0	1	0	0	0	0	0	0	0	0	0	0	0	0	0	0	0	0	0	0	0	0	0	1	0	0	0	0	0	0	0	0	0	0	0	0	0	0	0	0	0	0	0	0	0	0	0	0	0	0	0	0	0	0	0	0	2	0	2	0	0	0	0	0	0	0	0	1	0	1	1.004967118943647	0.95	0.9486904761904762	1.0647500000000003	0.0005661095642405	1.0062559523809522	0.0237930570595832	0.1160595238095241	-0.0750595238095239	0.0702857142857142	3.688652703970001e-05	-0.0688571428571428	0.0775357142857142	1.6812865497076363e-05	-17.50353	-40.886078	42.099297	-10.164662	42.763412	8.706601	-12.200426	-21.085922	3.9095845	36.837864	13.589615	-56.02033	-20.280922	-11.171232	-13.311912	10.472211	-37.15359	-62.561096	19.01005	-18.947044
O60486	1568	175740.02620000025	-0.266198979591835	7.783735466003418	43.913922193877895	0.084183673469387	6.208476468846186	0	0	0.06058673469387701	0.03125	0.04783163265306101	0.06760204081632601	0.043367346938775	0.055484693877551006	0.021683673469387002	0.052295918367346005	0.068877551020408	0.100127551020408	0.014668367346938	0.048469387755102004	0.043367346938775	0.036989795918367	0.049107142857142	0.08354591836734601	0.06377551020408101	0.070153061224489	0.012755102040816	0.028061224489795002	175560	178560	0.31186224489795905	0.27869897959183604	0.370535714285714	0.12125079770261646	0.047223994894703254	0.05807275047862157	0.11295469049138482	0.03382259093809828	0.04339502233567326	0.0204211869814933	0.029355456285896617	0.04530950861518826	0.008296107211231652	0.06381620931716656	0.023611997447351627	0.02488832163369496	0.05807275047862157	0.012125079770261647	0.11167836630504148	0.04594767070835992	0.05615826419910657	0.08551372048500319	0.02616464582003829	0.02871729419272495	0.012125079770261647	0.010848755583918315	0.02616464582003829	0.008934269304403318	16	0	1	1	8	0	16	0	0	0	0	1	4	1	3	1	0	1	2.0	0	2.0	2	0	0	0	0	0	0	0	0	0	0	0	0	0	0	0	0	0	0	1	0	0	0	0	0	0	0	0	0	0	0	0	0	0	0	0	0	0	0	0	0	0	0	0	0	0	0	0	0	0	0	0	0	0	0	0	0	0	0	0	0	0	0	0	0	0	0	0	0	0	0	1.0004340618222916	0.9789880952380954	0.9322857142857144	1.0781904761904764	0.0007565887633107	1.0010238095238095	0.0275061586433064	0.1459047619047619	-0.078642857142857	0.0758452380952383	2.32288037166084e-05	-0.079202380952381	0.0818333333333334	3.074441080221407e-05	-19.012623	-43.760593	44.773155	-9.84836	48.544334	9.273078	-12.031696	-21.263084	4.4439144	40.11932	13.668053	-60.85248	-21.636002	-12.084559	-14.437005	11.670614	-38.12213	-66.99498	21.289192	-20.336983
O60487	215	24483.90440000003	-0.035348837209302	6.526389503479003	38.57679069767442	0.111627906976744	-1.05930056068577	0	0	0.069767441860465	0.013953488372093	0.060465116279069	0.060465116279069	0.051162790697674	0.055813953488372	0.023255813953488	0.06511627906976701	0.055813953488372	0.093023255813953	0.013953488372093	0.027906976744186	0.041860465116279	0.032558139534883006	0.060465116279069	0.060465116279069	0.051162790697674	0.102325581395348	0.023255813953488	0.037209302325581006	39420	39545	0.293023255813953	0.24651162790697603	0.42325581395348805	0.1822429906542056	0.0514018691588785	0.07009345794392523	0.08878504672897196	0.03271028037383177	0.0514018691588785	0.02336448598130841	0.009345794392523364	0.028037383177570093	0.028037383177570093	0.07009345794392523	0.03271028037383177	0.04672897196261682	0.04205607476635514	0.0	0.0794392523364486	0.018691588785046728	0.04672897196261682	0.056074766355140186	0.04205607476635514	0.028037383177570093	0.02336448598130841	0.018691588785046728	0.037383177570093455	0.009345794392523364	2	0	0	1	1	0	2	0	0	0	0	1	3	0	0	1	0	1	1.0	0	1.0	2	0	0	0	0	0	0	0	0	0	0	0	0	0	0	0	0	0	0	1	0	0	0	0	0	0	0	0	0	0	0	0	0	0	0	0	0	0	0	0	0	0	0	0	0	0	0	0	0	0	0	0	0	0	0	0	0	0	0	0	1	0	0	0	0	0	0	0	0	0	0	0.9926184697179844	1.007404761904762	0.929190476190476	1.070357142857143	0.0010438971965706	0.9927142857142855	0.0323093979605111	0.1411666666666668	-0.0694880952380954	0.0762499999999999	-0.0001879210220673	-0.0611309523809522	0.0631666666666669	-0.0003000116713351	-19.410036	-44.737083	46.81624	-9.79732	47.96151	9.819303	-13.133917	-22.28561	3.8247604	40.61176	14.5505	-61.22568	-21.525816	-12.363756	-14.357162	12.210975	-39.62674	-67.0075	20.591318	-21.029064
O60488	711	79187.17490000032	-0.19395218002812903	8.660763359069826	30.34978902953585	0.082981715893108	11.430893585144332	1	1	0.06047819971870601	0.026722925457102004	0.042194092827004	0.066104078762306	0.032348804500703	0.078762306610407	0.016877637130801003	0.07313642756680701	0.090014064697609	0.09985935302390901	0.030942334739803002	0.049226441631504005	0.052039381153305	0.026722925457102004	0.033755274261603005	0.056258790436005006	0.057665260196905	0.056258790436005006	0.009845288326300002	0.040787623066104006	81710	82835	0.347398030942334	0.278481012658227	0.369901547116737	0.1563380281690141	0.054929577464788736	0.07887323943661972	0.11408450704225352	0.030985915492957747	0.06056338028169014	0.023943661971830985	0.023943661971830985	0.029577464788732393	0.011267605633802818	0.07605633802816901	0.023943661971830985	0.02676056338028169	0.05070422535211268	0.022535211267605635	0.1	0.0323943661971831	0.056338028169014086	0.07746478873239436	0.023943661971830985	0.0323943661971831	0.015492957746478873	0.015492957746478873	0.02112676056338028	0.005633802816901409	0	0	1	0	0	0	0	0	0	0	0	0	0	0	0	0	0	0	0.0	0	0.0	1	0	0	0	0	0	0	0	0	0	0	0	0	0	0	0	0	0	0	0	1	1	0	0	0	0	0	0	0	0	0	0	0	1	1	0	0	0	0	0	0	0	0	0	0	0	0	0	1	0	0	0	0	0	0	0	0	0	0	0	0	0	0	0	0	0	0	0	0	0	0	1.0010224019807354	0.9652261904761904	0.9176309523809524	1.0789880952380952	0.0008207243382178	1.000357142857143	0.028648286828672	0.1613571428571428	-0.0683214285714287	0.0797976190476189	-3.087426125942537e-05	-0.0750952380952379	0.0737261904761905	9.89795918367358e-06	-17.845907	-42.181652	43.036987	-10.230956	44.98259	9.051137	-11.993919	-20.96581	3.9088044	38.951344	13.902973	-57.948887	-20.72865	-11.0913515	-13.644494	10.61716	-37.560635	-64.98873	20.14769	-19.859043
O60493	162	18762.1186	-0.6296296296296291	8.708083152770996	47.44629629629628	0.092592592592592	1.785583864770245	1	0	0.04320987654320901	0.006172839506172	0.061728395061728	0.08024691358024601	0.061728395061728	0.055555555555555004	0.018518518518518	0.061728395061728	0.061728395061728	0.08641975308641901	0.012345679012345002	0.049382716049382006	0.06790123456790101	0.04320987654320901	0.092592592592592	0.049382716049382006	0.055555555555555004	0.061728395061728	0.006172839506172	0.024691358024691003	11460	11460	0.28395061728395005	0.28395061728395005	0.358024691358024	0.08695652173913043	0.07453416149068323	0.07453416149068323	0.06832298136645963	0.031055900621118012	0.06832298136645963	0.031055900621118012	0.024844720496894408	0.049689440993788817	0.012422360248447204	0.062111801242236024	0.049689440993788817	0.037267080745341616	0.043478260869565216	0.012422360248447204	0.07453416149068323	0.031055900621118012	0.043478260869565216	0.09937888198757763	0.037267080745341616	0.043478260869565216	0.012422360248447204	0.024844720496894408	0.018633540372670808	0.0	0	1	3	0	0	0	0	0	0	0	0	3	8	0	0	3	0	3	65.33333333333333	0	65.33333333333333	2	1	0	0	0	0	0	0	0	0	0	0	0	0	0	0	0	1	0	0	0	0	0	0	0	0	0	0	0	0	0	0	0	0	0	0	0	0	0	0	0	0	0	0	0	0	0	0	0	0	0	0	0	0	0	0	0	0	0	0	0	0	0	0	0	0	0	0	0	0	0	1.0058970588235294	0.946309523809524	0.946309523809524	1.0610238095238098	0.0005128484439527	1.0080952380952382	0.0226461573771963	0.1147142857142858	-0.0690833333333333	0.0731428571428571	0.0001217105263157	-0.0624047619047618	0.0682976190476191	0.0001350520340586	-18.47294	-43.461655	44.120193	-11.1227045	46.644444	9.970404	-12.202034	-22.462095	4.786748	39.888016	14.002779	-59.527065	-20.748846	-11.35864	-13.715276	10.502175	-38.986088	-67.51748	21.187674	-20.178095
O60496	412	45378.31510000007	-0.648786407766989	5.775091743469238	62.3266990291263	0.087378640776699	-5.038932237458226	0	0	0.106796116504854	0.016990291262135002	0.046116504854368	0.087378640776699	0.04126213592233	0.087378640776699	0.012135922330097	0.019417475728155	0.036407766990291	0.087378640776699	0.007281553398058	0.014563106796116	0.104368932038834	0.053398058252427	0.084951456310679	0.065533980582524	0.04126213592233	0.04126213592233	0.014563106796116	0.031553398058252004	52370	52745	0.325242718446601	0.31796116504854305	0.276699029126213	0.1192214111922141	0.038929440389294405	0.0681265206812652	0.11435523114355231	0.0364963503649635	0.038929440389294405	0.024330900243309004	0.031630170316301706	0.0413625304136253	0.009732360097323601	0.06569343065693431	0.029197080291970802	0.04866180048661801	0.07785888077858881	0.021897810218978103	0.10948905109489052	0.043795620437956206	0.06326034063260341	0.07785888077858881	0.021897810218978103	0.0340632603406326	0.009732360097323601	0.0340632603406326	0.019464720194647202	0.0024330900243309003	0	0	3	0	0	0	0	0	0	0	0	3	8	0	0	3	0	3	40.0	0	40.0	2	0	0	0	0	0	0	0	0	0	0	0	0	0	0	0	0	0	0	0	0	0	0	0	0	0	0	0	0	0	0	0	0	0	0	0	0	0	0	0	0	0	0	0	0	0	0	0	0	0	0	0	0	1	0	0	0	0	0	2	0	0	0	0	1	0	0	0	0	0	0	1.0072528358738035	1.0285357142857143	0.9452380952380952	1.0689880952380957	0.0006011502032416	1.0085000000000002	0.0245183646118918	0.1237500000000003	-0.0688571428571431	0.0628333333333335	8.5939350864724e-05	-0.0656904761904761	0.063654761904762	-3.731742073387943e-05	-17.86626	-40.582077	41.970192	-9.759161	44.359875	8.826052	-11.469977	-20.744797	4.594673	37.23278	13.568739	-57.02416	-20.148853	-11.279063	-13.390385	10.815334	-36.098785	-62.985508	19.404053	-19.588999
O60499	249	28113.785199999995	-0.26425702811245	4.805134391784668	47.449397590361436	0.052208835341365	-14.09302512452522	0	0	0.08433734939759001	0.008032128514056	0.060240963855421006	0.10441767068273	0.028112449799196002	0.056224899598393004	0.016064257028112	0.040160642570281006	0.040160642570281006	0.12048192771084301	0.044176706827309	0.024096385542168003	0.024096385542168003	0.07228915662650601	0.06827309236947701	0.064257028112449	0.036144578313253004	0.08433734939759001	0.016064257028112	0.008032128514056	24980	25105	0.39357429718875503	0.228915662650602	0.33333333333333304	0.1935483870967742	0.05241935483870968	0.10080645161290322	0.0846774193548387	0.020161290322580645	0.05241935483870968	0.016129032258064516	0.024193548387096774	0.028225806451612902	0.012096774193548387	0.0967741935483871	0.04032258064516129	0.04838709677419355	0.03225806451612903	0.008064516129032258	0.08870967741935484	0.028225806451612902	0.056451612903225805	0.06854838709677419	0.008064516129032258	0.020161290322580645	0.004032258064516129	0.004032258064516129	0.020161290322580645	0.004032258064516129	0	0	6	0	0	0	0	0	0	0	0	0	0	0	0	6	0	6	40.0	0	40.0	2	0	0	0	0	0	0	0	0	0	0	0	0	0	0	0	0	0	0	0	0	0	0	0	0	0	0	0	0	0	0	0	0	0	0	0	0	0	0	1	0	0	0	0	0	0	0	0	0	0	0	0	0	0	0	0	0	0	0	0	0	0	0	0	0	0	0	0	0	0	0	1.002908482142857	0.9306666666666668	0.9306666666666668	1.0642619047619046	0.0006967226542201	1.004434523809524	0.0263955044320071	0.1335952380952377	-0.069202380952381	0.0711190476190474	-0.0002788404064554	-0.0561666666666664	0.0619285714285711	-0.0004452280912364	-17.9941	-41.695244	42.288063	-9.3122015	45.640118	8.830752	-11.800636	-20.651817	3.6005783	38.62769	13.439152	-57.511642	-20.362675	-11.636286	-13.70093	11.284072	-36.485813	-63.665302	19.833952	-19.354889
O60500	1241	134740.55170000013	-0.24560838033843602	5.4229742050170895	46.03755842062886	0.065269943593875	-30.926619043760837	0	0	0.08058017727639001	0.016116035455278	0.044319097502014	0.067687348912167	0.025785656728444004	0.08299758259468101	0.023368251410153	0.028203062046736	0.022562449637389	0.116035455278001	0.009669621273166	0.030620467365028003	0.07977437550362601	0.04351329572925	0.062852538275584	0.08058017727639001	0.068493150684931	0.07735697018533401	0.018533440773569002	0.020950846091861	165240	166490	0.296535052377115	0.31829170024174	0.355358581788879	0.14919354838709678	0.04435483870967742	0.07096774193548387	0.13709677419354838	0.024193548387096774	0.05403225806451613	0.008064516129032258	0.020161290322580645	0.02903225806451613	0.00967741935483871	0.07661290322580645	0.017741935483870968	0.04838709677419355	0.05887096774193548	0.012903225806451613	0.13306451612903225	0.031451612903225803	0.06370967741935483	0.0967741935483871	0.020161290322580645	0.013709677419354839	0.012096774193548387	0.010483870967741936	0.02661290322580645	0.004032258064516129	10	0	5	1	8	0	10	0	0	0	0	2	8	0	0	2	0	2	71.0	0	71.0	2	0	0	0	0	0	0	0	0	0	0	0	0	0	0	0	0	0	0	0	0	1	0	0	0	0	0	0	0	0	0	0	0	0	0	0	0	0	0	0	0	0	0	0	0	0	0	0	0	0	0	0	0	0	0	0	0	0	1	2	0	0	0	0	0	0	8	1	0	0	1	1.000623424938157	0.988095238095238	0.9283214285714284	1.0671785714285715	0.0006456032443644	1.0005595238095235	0.0254087237846463	0.138857142857143	-0.0728214285714284	0.0710595238095239	1.627596611349647e-05	-0.0618928571428571	0.0742023809523811	9.581881533100868e-06	-19.073755	-44.95633	46.736317	-11.098436	48.914627	9.361191	-12.684462	-22.474152	4.2934713	40.494812	13.736567	-62.032146	-22.331507	-12.049016	-14.681738	11.191901	-40.089558	-68.95241	22.171207	-21.286377
O60502	916	102913.97270000083	-0.33799126637554405	4.819742012023925	47.79097161572072	0.09388646288209601	-44.430441493217344	1	1	0.07096069868995601	0.020742358078602002	0.055676855895196005	0.09606986899563301	0.043668122270742	0.058951965065502	0.013100436681222	0.049126637554585004	0.06550218340611301	0.08624454148471601	0.033842794759825004	0.030567685589519004	0.06113537117903901	0.040393013100436005	0.037117903930131	0.076419213973799	0.046943231441048006	0.06331877729257601	0.014192139737991001	0.036026200873362	120670	121795	0.352620087336244	0.282751091703056	0.33951965065502104	0.1377049180327869	0.036065573770491806	0.07103825136612021	0.1092896174863388	0.03169398907103825	0.041530054644808745	0.017486338797814208	0.029508196721311476	0.030601092896174863	0.004371584699453552	0.08306010928961749	0.02185792349726776	0.05027322404371585	0.05027322404371585	0.017486338797814208	0.09508196721311475	0.034972677595628415	0.05683060109289618	0.06994535519125683	0.036065573770491806	0.033879781420765025	0.009836065573770493	0.01639344262295082	0.029508196721311476	0.007650273224043716	0	0	1	0	0	0	0	0	0	0	0	1	3	0	0	1	0	1	1.0	0	1.0	2	0	0	0	0	0	0	0	0	0	0	0	0	0	0	0	0	0	0	0	0	0	0	0	0	0	0	0	0	0	0	0	0	0	0	0	0	0	0	0	0	0	0	0	0	0	0	0	0	0	0	0	0	0	0	0	0	0	0	2	0	0	0	0	0	0	0	1	0	0	0	1.0044570798550954	0.9600119047619048	0.9445595238095236	1.0868690476190477	0.0007757111979099	1.0041309523809523	0.0278515923765583	0.142309523809524	-0.0738214285714283	0.0775119047619049	-6.0956060128245445e-05	-0.0792142857142859	0.075809523809524	-0.0001226124704025	-18.103992	-41.833748	42.442177	-9.81448	45.259533	9.134901	-11.683514	-20.641624	4.4642196	38.511555	13.468929	-57.908115	-20.662762	-11.63771	-13.866753	10.704203	-36.72926	-64.448814	20.12973	-19.409586
O60503	1353	150699.05700000032	-0.12808573540280802	7.068008232116699	47.74524759793082	0.09090909090909001	0.6106462392491491	1	0	0.067257945306725	0.028824833702882004	0.04730229120473001	0.059866962305986	0.050258684405025005	0.06430155210643	0.028085735402808003	0.044345898004434	0.055432372505543004	0.10569105691056901	0.022912047302291003	0.033998521803399004	0.042867701404286	0.039172209903917	0.050258684405025005	0.095343680709534	0.049519586104951004	0.07390983000739	0.011086474501108001	0.029563932002956	142100	144475	0.31116038433111604	0.28381374722838104	0.36437546193643705	0.15162721893491124	0.05325443786982249	0.0673076923076923	0.10576923076923077	0.03106508875739645	0.05251479289940828	0.016272189349112426	0.022189349112426034	0.03698224852071006	0.015532544378698224	0.0643491124260355	0.02514792899408284	0.03328402366863906	0.04437869822485207	0.014792899408284023	0.10502958579881656	0.03550295857988166	0.042899408284023666	0.09615384615384616	0.026627218934911243	0.030325443786982247	0.01257396449704142	0.01775147928994083	0.02440828402366864	0.008875739644970414	3	0	8	0	0	0	3	0	0	0	0	0	0	0	0	0	0	0	0.0	0	0.0	1	0	0	0	0	0	0	0	0	0	0	0	0	0	0	0	0	0	0	0	0	1	0	0	0	0	0	0	0	0	0	0	0	0	0	0	0	0	0	0	0	0	0	0	0	0	0	0	0	0	0	0	0	0	0	0	0	0	0	5	0	0	0	0	0	0	0	1	0	0	1	0.9972784686791384	0.9305714285714286	0.9203571428571428	1.0838928571428572	0.0008912077675091	0.9973571428571428	0.0298531031470624	0.1635357142857143	-0.0725357142857144	0.070595238095238	-4.086444704464063e-06	-0.0797976190476191	0.0871428571428571	6.653182882691056e-07	-18.517183	-43.75507	45.068233	-10.449307	46.853584	8.856742	-12.402887	-21.721508	4.199516	39.932922	13.935324	-59.774727	-21.096025	-12.128711	-14.372017	11.512404	-37.98233	-66.65866	21.030144	-21.06152
O60504	671	75340.12260000022	-0.9396423248882251	9.475837135314944	62.000000000000306	0.08196721311475401	16.223353897132	0	0	0.062593144560357	0.005961251862891001	0.055141579731743	0.059612518628912	0.031296572280178	0.07749627421758501	0.028315946348733002	0.029806259314456	0.041728763040238	0.06855439642324801	0.010432190760059001	0.026825633383010004	0.11326378539493201	0.055141579731743	0.09538002980625901	0.09388971684053601	0.050670640834575	0.043219076005961005	0.022354694485842003	0.028315946348733002	110810	111060	0.24292101341281602	0.366616989567809	0.27421758569299504	0.07462686567164178	0.03880597014925373	0.07611940298507462	0.10895522388059702	0.019402985074626865	0.04626865671641791	0.03880597014925373	0.03283582089552239	0.049253731343283584	0.007462686567164179	0.06567164179104477	0.026865671641791045	0.04776119402985075	0.058208955223880594	0.013432835820895522	0.1044776119402985	0.05970149253731343	0.04477611940298507	0.1253731343283582	0.04029850746268657	0.020895522388059702	0.010447761194029851	0.010447761194029851	0.03731343283582089	0.005970149253731343	0	0	10	0	0	0	0	0	0	0	0	114	360	0	0	115	0	115	62.48695652173913	0	62.48695652173913	2	0	0	0	0	0	0	0	0	0	0	0	0	0	0	0	0	0	0	0	0	0	0	0	0	0	0	0	0	0	0	0	0	0	0	0	0	0	0	0	0	0	0	0	0	0	0	0	0	0	0	0	0	0	0	0	0	0	0	6	0	0	3	0	0	0	0	1	0	0	2	1.010066806934254	0.9716785714285716	0.9532857142857144	1.0725952380952382	0.0005466262582182	1.0113392857142856	0.02338003973945	0.1193095238095237	-0.0673452380952381	0.0632857142857143	-6.595346156616964e-05	-0.0626309523809521	0.0621190476190479	-0.0001047077922077	-20.081078	-46.13993	47.002068	-10.597985	49.86261	9.8493185	-12.870369	-23.16508	4.650044	42.475567	15.276966	-63.96431	-22.417686	-12.9056635	-15.466051	12.426618	-40.449917	-70.65184	21.769472	-21.73177
O60506	623	69601.76720000018	-0.880898876404493	8.678685569763182	33.330032102728694	0.101123595505617	6.595774135170473	0	0	0.075441412520064	0.006420545746388001	0.06420545746388401	0.072231139646869	0.035313001605136	0.12199036918138001	0.019261637239165002	0.030497592295345002	0.073836276083467	0.05617977528089801	0.017656500802568	0.040128410914927005	0.052969502407704004	0.05617977528089801	0.072231139646869	0.040128410914927005	0.040128410914927005	0.059390048154093	0.008025682182985001	0.057784911717495	81140	81390	0.295345104333868	0.31942215088282505	0.287319422150882	0.12861736334405144	0.06752411575562701	0.07234726688102894	0.0819935691318328	0.04662379421221865	0.08520900321543408	0.024115755627009645	0.05627009646302251	0.03376205787781351	0.003215434083601286	0.08520900321543408	0.04501607717041801	0.05787781350482315	0.05787781350482315	0.03858520900321544	0.06913183279742766	0.04180064308681672	0.05787781350482315	0.0707395498392283	0.01929260450160772	0.03697749196141479	0.011254019292604502	0.03536977491961415	0.022508038585209004	0.012861736334405145	0	2	18	0	0	0	0	0	0	0	0	6	17	0	0	29	0	29	68.51724137931035	0	68.51724137931035	2	0	1	0	0	0	0	0	0	0	0	0	0	0	0	0	0	0	0	0	0	0	0	0	1	0	0	0	0	0	0	0	0	0	1	0	0	0	0	0	0	0	0	0	0	0	0	0	1	0	0	3	0	0	0	0	0	0	0	1	0	0	0	0	0	0	0	0	0	0	1	1.0100238289126726	0.9760833333333332	0.9385595238095238	1.0801190476190476	0.0006783124457569	1.0117142857142856	0.026044432145028	0.1415595238095238	-0.0771785714285715	0.0785833333333334	3.853025712732098e-05	-0.0747619047619047	0.0647976190476192	-3.334111422346684e-05	-18.21734	-42.043888	42.96489	-10.138579	45.18384	8.042583	-11.639507	-20.64491	4.510126	38.01427	13.999586	-58.41446	-21.754774	-11.727075	-14.210886	10.9720125	-37.13925	-63.98556	20.28252	-20.137787
O60507	370	42187.93560000001	-0.23837837837837803	9.205198860168458	43.95921621621621	0.075675675675675	11.524889818272946	0	0	0.059459459459459005	0.018918918918918	0.045945945945945005	0.062162162162162006	0.029729729729729003	0.054054054054054	0.032432432432432004	0.054054054054054	0.07837837837837801	0.11081081081081001	0.043243243243243	0.032432432432432004	0.059459459459459005	0.035135135135135005	0.059459459459459005	0.054054054054054	0.048648648648648006	0.075675675675675	0.013513513513513	0.032432432432432004	45380	45755	0.35405405405405405	0.24594594594594502	0.364864864864864	0.16802168021680217	0.07317073170731707	0.07859078590785908	0.08401084010840108	0.02981029810298103	0.05962059620596206	0.02168021680216802	0.024390243902439025	0.05420054200542006	0.016260162601626018	0.05420054200542006	0.02710027100271003	0.02981029810298103	0.04336043360433604	0.013550135501355014	0.0948509485094851	0.051490514905149054	0.032520325203252036	0.056910569105691054	0.02168021680216802	0.037940379403794036	0.01084010840108401	0.01084010840108401	0.016260162601626018	0.0027100271002710027	2	0	0	0	2	0	2	0	0	0	0	0	0	0	0	0	0	0	0.0	0	0.0	1	0	0	0	0	0	0	0	0	0	0	0	0	0	0	0	0	0	0	0	0	0	0	0	0	0	0	0	0	0	0	0	0	0	0	0	0	0	0	1	0	0	0	0	0	0	0	0	0	0	0	0	0	0	0	0	0	0	0	0	0	0	0	0	0	0	0	0	0	0	0	0.9978503825352856	1.0215238095238095	0.929654761904762	1.0587619047619048	0.0006515862983693	0.9964761904761904	0.025526188481036	0.1291071428571427	-0.0647738095238098	0.0649761904761905	-2.665343915343948e-05	-0.0796071428571432	0.0783928571428572	9.314895874784424e-05	-18.901903	-44.17791	44.88344	-9.736377	47.628883	9.526562	-12.43338	-20.914946	4.117921	40.651314	14.640656	-60.816555	-21.593891	-11.98251	-14.854126	11.625354	-38.707375	-66.84126	21.20944	-20.817934
O60508	579	65520.507900000215	-0.553886010362693	6.618241310119629	46.389119170984564	0.10017271157167501	-2.136660953752667	0	0	0.070811744386873	0.020725388601036003	0.065630397236614	0.06908462867012001	0.041450777202072006	0.062176165803108	0.027633851468048	0.044905008635578	0.08635578583765101	0.065630397236614	0.025906735751295002	0.036269430051813004	0.050086355785837006	0.039723661485319	0.043177892918825005	0.079447322970639	0.046632124352331	0.065630397236614	0.022452504317789	0.036269430051813004	102790	103540	0.317789291882556	0.293609671848013	0.32297063903281503	0.10553633217993079	0.05709342560553633	0.05363321799307959	0.09342560553633218	0.04152249134948097	0.04844290657439446	0.025951557093425604	0.020761245674740483	0.04844290657439446	0.01903114186851211	0.04844290657439446	0.03633217993079585	0.03460207612456748	0.058823529411764705	0.02249134948096886	0.10207612456747404	0.03806228373702422	0.06228373702422145	0.0726643598615917	0.025951557093425604	0.04498269896193772	0.01384083044982699	0.0328719723183391	0.01730103806228374	0.0	0	0	1	0	0	0	0	0	0	0	0	1	3	0	0	1	0	1	6.0	0	6.0	2	0	1	0	0	0	0	0	0	0	0	0	0	0	0	0	0	0	0	0	0	0	0	0	0	0	0	0	0	0	0	0	0	0	0	0	0	0	0	0	0	0	0	0	0	0	0	0	0	0	0	0	0	0	0	0	0	0	0	2	0	0	0	0	0	0	0	0	0	0	1	1.0054896407685885	0.972654761904762	0.945702380952381	1.0891666666666668	0.0008723308296517	1.003125	0.0295352472420962	0.1434642857142858	-0.0674047619047619	0.0787976190476192	-4.184450581640958e-07	-0.0717023809523809	0.0725833333333332	-1.8653588195841336e-06	-18.131899	-42.3599	43.611874	-10.924069	45.191097	9.235477	-11.959469	-22.984035	4.4726863	38.332333	13.87752	-58.45214	-20.212048	-11.856997	-13.664774	10.783599	-38.43127	-65.74771	20.064026	-19.676662
O60512	393	43927.46570000005	-0.50178117048346	9.3410982131958	45.72442748091603	0.086513994910941	9.888243278306398	0	0	0.063613231552162	0.012722646310432	0.045801526717557	0.04325699745547	0.030534351145038004	0.09414758269720101	0.040712468193384005	0.022900763358778	0.017811704834605	0.11704834605597901	0.022900763358778	0.040712468193384005	0.10432569974554701	0.038167938931297	0.09414758269720101	0.06106870229007601	0.038167938931297	0.055979643765903	0.010178117048346001	0.045801526717557	48820	49070	0.26463104325699704	0.346055979643765	0.3206106870229	0.1556122448979592	0.05102040816326531	0.058673469387755105	0.11479591836734694	0.03571428571428571	0.05357142857142857	0.02040816326530612	0.030612244897959183	0.04591836734693878	0.012755102040816327	0.058673469387755105	0.02295918367346939	0.03571428571428571	0.06377551020408163	0.017857142857142856	0.10714285714285714	0.05357142857142857	0.05357142857142857	0.08163265306122448	0.025510204081632654	0.030612244897959183	0.012755102040816327	0.02295918367346939	0.030612244897959183	0.00510204081632653	4	0	0	0	2	0	4	0	0	0	0	0	0	0	0	0	0	0	0.0	0	0.0	1	0	0	0	0	0	0	0	0	0	0	0	0	0	0	0	0	0	0	0	0	0	0	0	0	0	0	0	0	0	0	0	0	0	0	0	0	0	0	1	0	0	0	0	0	0	0	0	0	0	0	0	0	0	0	0	0	0	0	1	0	0	0	0	0	0	0	0	0	0	0	0.998869109623016	0.9677142857142856	0.9405714285714288	1.074059523809524	0.0006299344440862	1.0010357142857145	0.0250984948569887	0.1334880952380951	-0.0775714285714287	0.064654761904762	-1.6007708566454782e-05	-0.0635595238095239	0.064452380952381	-0.0001105397656444	-19.483059	-45.139423	47.212936	-11.217996	49.068264	9.611651	-13.091946	-23.600422	4.939249	40.852802	14.528312	-62.362	-22.24652	-12.833131	-14.364205	11.941879	-40.420876	-69.43076	21.939642	-21.347723
O60513	344	40040.617000000035	-0.38662790697674404	9.178508949279784	26.26744186046512	0.11918604651162701	10.615055135072872	1	1	0.040697674418604	0.017441860465116	0.037790697674418006	0.069767441860465	0.055232558139534	0.06686046511627901	0.037790697674418006	0.031976744186046	0.072674418604651	0.125	0.017441860465116	0.05813953488372001	0.037790697674418006	0.034883720930232	0.063953488372093	0.049418604651162004	0.043604651162790005	0.07558139534883701	0.017441860465116	0.046511627906976	56840	57215	0.325581395348837	0.25	0.39534883720930203	0.119533527696793	0.052478134110787174	0.06705539358600583	0.09912536443148688	0.043731778425655975	0.07871720116618076	0.01749271137026239	0.029154518950437316	0.04664723032069971	0.014577259475218658	0.061224489795918366	0.03498542274052478	0.03206997084548105	0.026239067055393587	0.03206997084548105	0.0728862973760933	0.04956268221574344	0.037900874635568516	0.05830903790087463	0.03206997084548105	0.043731778425655975	0.037900874635568516	0.01749271137026239	0.01749271137026239	0.01749271137026239	2	0	0	0	2	0	2	0	0	0	0	0	0	0	0	0	0	0	0.0	0	0.0	1	0	0	0	0	1	0	0	0	0	0	0	0	0	0	0	0	0	0	0	0	0	0	0	0	0	0	0	0	0	0	0	0	0	0	0	0	0	0	1	0	0	0	0	0	0	0	0	0	0	0	0	0	0	0	0	0	0	0	0	0	0	0	0	0	0	0	0	0	0	0	0.99755	0.9765476190476192	0.9345	1.0625357142857144	0.0008275622514976	0.9974880952380952	0.0287673817282284	0.1280357142857142	-0.0825714285714286	0.0805952380952382	-0.0001209723410322	-0.0729642857142857	0.0759404761904762	2.252252252252004e-06	-18.9513	-45.19444	45.57293	-10.218993	47.844746	9.792663	-13.311232	-21.101439	3.779935	41.648975	14.566328	-61.26611	-21.906832	-11.901309	-14.795259	11.777421	-39.536648	-68.06002	21.426987	-20.953825
O60516	100	10873.183799999993	-0.514	4.368156242370605	58.793000000000006	0.05	-7.524164546148755	0	0	0.04	0.05	0.06	0.09	0.02	0.07	0.0	0.07	0.04	0.08	0.02	0.01	0.14	0.04	0.04	0.06	0.13	0.01	0.0	0.03	4470	4720	0.269999999999999	0.34	0.34	0.0707070707070707	0.030303030303030304	0.06060606060606061	0.13131313131313133	0.020202020202020204	0.020202020202020204	0.010101010101010102	0.020202020202020204	0.020202020202020204	0.010101010101010102	0.09090909090909091	0.020202020202020204	0.0707070707070707	0.0707070707070707	0.0	0.12121212121212122	0.030303030303030304	0.08080808080808081	0.2222222222222222	0.020202020202020204	0.020202020202020204	0.0	0.020202020202020204	0.010101010101010102	0.0	0	0	0	0	0	0	0	0	0	0	0	2	12	1	2	2	0	2	15.5	0	15.5	2	0	1	0	0	0	0	0	0	0	0	0	0	0	0	0	0	0	0	0	0	0	0	0	1	0	0	0	0	0	0	0	0	0	0	0	0	0	0	0	0	0	0	0	0	0	0	0	0	0	0	0	1	0	0	0	0	0	0	1	0	0	0	0	0	0	0	0	0	0	0	1.0097649136577709	0.9604047619047618	0.9604047619047618	1.0796428571428571	0.0006912185859852	1.0094761904761904	0.0262910362288232	0.1192380952380955	-0.0548928571428573	0.0785833333333334	-0.0002100529100529	-0.0608095238095237	0.0449285714285716	0.0003588817549491	-18.451777	-43.250755	44.616592	-10.805796	45.849102	8.890073	-12.695156	-20.953547	4.349542	39.259018	14.29044	-59.43789	-21.93592	-11.484746	-14.443089	10.975112	-38.80963	-65.691734	21.481056	-20.844078
O60519	120	13783.68849999999	-1.1675	9.931564140319825	54.88083333333333	0.041666666666666005	12.574244773123404	0	0	0.08333333333333301	0.025	0.041666666666666005	0.09166666666666601	0.0	0.058333333333333	0.008333333333333	0.033333333333333	0.14166666666666602	0.075	0.033333333333333	0.033333333333333	0.025	0.058333333333333	0.1	0.09166666666666601	0.025	0.033333333333333	0.016666666666666	0.025	15470	15595	0.425	0.24999999999999903	0.208333333333333	0.09243697478991597	0.11764705882352941	0.08403361344537816	0.04201680672268908	0.008403361344537815	0.10084033613445378	0.05042016806722689	0.03361344537815126	0.06722689075630252	0.008403361344537815	0.058823529411764705	0.058823529411764705	0.05042016806722689	0.03361344537815126	0.0	0.058823529411764705	0.058823529411764705	0.04201680672268908	0.10084033613445378	0.025210084033613446	0.008403361344537815	0.008403361344537815	0.0	0.01680672268907563	0.0	0	0	0	0	0	0	0	0	0	0	0	5	19	0	0	4	0	4	33.5	0	33.5	2	0	1	0	0	0	0	0	0	0	0	0	0	0	0	0	0	0	0	0	0	0	0	0	0	0	0	0	0	0	0	0	0	0	0	0	0	0	0	0	0	0	0	0	0	0	0	0	0	0	0	0	0	0	0	0	0	0	0	2	0	0	0	0	0	0	0	0	0	0	0	1.0188098455598456	1.0202857142857145	0.958714285714286	1.071761904761905	0.0007098715410805	1.0202857142857145	0.0266434145912365	0.113047619047619	-0.0581904761904761	0.0730833333333333	0.0005251082251082	-0.07125	0.0554047619047619	0.0005513324595893	-18.430923	-42.084095	43.6831	-9.620254	46.084976	8.947646	-12.156143	-21.116404	4.299081	38.746864	14.043606	-57.848167	-20.856903	-11.637904	-13.58625	11.597777	-37.239273	-64.07333	20.081812	-20.422794
O60524	1076	122952.95000000067	-0.77081784386617	5.974482917785645	41.16023234200761	0.065985130111524	-14.250293137653955	0	0	0.060408921933085	0.007434944237918	0.07063197026022301	0.10037174721189501	0.028810408921933	0.045539033457249	0.022304832713754	0.04739776951672801	0.11152416356877301	0.09386617100371701	0.021375464684014002	0.037174721189591	0.040892193308550005	0.052973977695167006	0.044609665427509	0.065055762081784	0.052973977695167006	0.05947955390334501	0.007434944237918	0.029739776951672	91680	92180	0.38754646840148704	0.259293680297397	0.319702602230483	0.09767441860465116	0.061395348837209304	0.07162790697674419	0.09023255813953489	0.018604651162790697	0.05767441860465116	0.03441860465116279	0.04279069767441861	0.045581395348837206	0.009302325581395349	0.0641860465116279	0.03813953488372093	0.05767441860465116	0.04930232558139535	0.01581395348837209	0.09023255813953489	0.04372093023255814	0.046511627906976744	0.07162790697674419	0.01953488372093023	0.026046511627906978	0.011162790697674419	0.013023255813953489	0.012093023255813953	0.005581395348837209	0	0	6	0	0	0	0	0	0	0	0	0	0	0	0	0	0	0	0.0	0	0.0	1	0	1	0	0	0	0	0	0	0	0	0	0	0	0	0	0	0	0	0	0	0	0	0	1	0	0	0	0	0	0	0	0	0	0	0	0	0	0	0	0	0	0	0	0	0	0	0	0	0	0	0	1	0	0	0	0	0	0	3	0	0	0	0	0	0	0	5	0	0	1	1.013168485294774	1.022571428571429	0.935797619047619	1.0944642857142857	0.0009866658195275	1.0121666666666669	0.0314112371537242	0.1586666666666666	-0.0765357142857142	0.0748690476190477	-8.811310640578989e-06	-0.0813809523809524	0.0735000000000001	-2.0903196959536707e-06	-18.360138	-42.239002	43.523556	-9.470492	45.379974	9.013332	-12.091936	-20.603569	3.7157798	38.61092	13.598154	-57.677685	-20.71389	-11.599193	-13.807052	11.13297	-36.95564	-63.62542	19.710445	-20.10102
O60543	219	24686.364400000013	-0.13972602739726	9.338906288146973	56.213242009132415	0.091324200913242	6.831718454052012	0	0	0.054794520547945	0.018264840182648002	0.050228310502283005	0.045662100456621	0.050228310502283005	0.073059360730593	0.018264840182648002	0.036529680365296004	0.045662100456621	0.12328767123287601	0.041095890410958	0.018264840182648002	0.045662100456621	0.036529680365296004	0.08219178082191701	0.07762557077625501	0.07762557077625501	0.063926940639269	0.0045662100456620005	0.036529680365296004	17420	17670	0.31050228310502204	0.26484018264840103	0.39269406392694	0.16055045871559634	0.06422018348623854	0.05504587155963303	0.11009174311926606	0.022935779816513763	0.05045871559633028	0.013761467889908258	0.03669724770642202	0.045871559633027525	0.01834862385321101	0.05963302752293578	0.022935779816513763	0.03211009174311927	0.04128440366972477	0.013761467889908258	0.10550458715596331	0.04128440366972477	0.03669724770642202	0.0871559633027523	0.03211009174311927	0.04128440366972477	0.009174311926605505	0.013761467889908258	0.022935779816513763	0.0045871559633027525	0	0	0	0	0	0	0	0	0	0	0	0	0	0	0	0	0	0	0.0	0	0.0	1	0	1	0	0	0	0	0	0	0	0	0	0	0	0	0	0	0	0	0	0	0	0	0	0	1	0	0	0	0	0	0	0	0	0	0	0	0	0	0	0	0	0	0	0	0	0	0	0	0	0	0	0	0	0	0	0	0	0	0	0	0	0	0	0	0	0	0	0	0	0	0.9952893990929704	0.9477976190476192	0.9477976190476192	1.0661309523809526	0.0006476083946664	0.9945416666666668	0.0254481511050694	0.1183333333333334	-0.0609404761904761	0.0594047619047619	-4.4315333789018735e-05	-0.056904761904762	0.0716071428571426	0.0001126373626373	-19.435928	-45.57036	46.720596	-10.631024	49.51886	9.530179	-13.094841	-22.31824	4.196518	41.903507	14.477274	-62.620502	-22.549278	-12.330583	-14.737018	12.197359	-39.866467	-69.49787	21.782906	-21.619045
O60547	372	41949.20790000004	-0.38037634408602106	6.871345329284668	30.451935483870965	0.09946236559139701	-0.45444094081443603	1	0	0.07258064516129001	0.016129032258064002	0.048387096774193006	0.07795698924731101	0.040322580645161005	0.07795698924731101	0.032258064516129004	0.048387096774193006	0.06989247311827901	0.08064516129032201	0.018817204301075002	0.051075268817204006	0.037634408602150005	0.026881720430107003	0.053763440860215006	0.051075268817204006	0.053763440860215006	0.08333333333333301	0.013440860215053	0.045698924731182006	52830	53205	0.319892473118279	0.266129032258064	0.36559139784946204	0.11859838274932614	0.09433962264150944	0.07547169811320754	0.07547169811320754	0.03504043126684636	0.0673854447439353	0.01078167115902965	0.03234501347708895	0.04851752021563342	0.008086253369272238	0.09164420485175202	0.029649595687331536	0.03504043126684636	0.04043126684636118	0.0215633423180593	0.07816711590296496	0.03234501347708895	0.05390835579514825	0.07008086253369272	0.026954177897574125	0.04582210242587601	0.01078167115902965	0.0215633423180593	0.0215633423180593	0.01078167115902965	0	0	2	0	0	0	0	0	0	0	0	3	15	0	0	3	0	3	117.0	0	117.0	3	0	0	0	0	0	0	0	0	0	0	0	0	0	0	0	0	0	0	0	0	0	0	0	0	0	0	0	0	0	0	0	0	0	0	0	0	0	0	0	0	0	0	0	0	0	0	0	0	0	0	0	0	0	0	0	0	0	0	1	0	0	0	0	0	0	0	0	0	0	0	1.0003763610127248	0.9697857142857144	0.9376428571428572	1.065452380952381	0.0006467673449107	1.0004285714285714	0.0254316209650649	0.1278095238095239	-0.0682142857142859	0.0662023809523808	6.228624046303633e-05	-0.0715357142857142	0.0706785714285714	8.672998285186706e-05	-18.491323	-43.017097	43.62077	-10.42157	46.089825	9.774892	-12.415024	-21.778032	3.8412514	39.68399	13.812672	-58.968185	-20.752615	-11.094668	-13.772134	10.980416	-38.44079	-66.11649	20.33838	-20.094633
O60548	495	48747.19400000013	-0.16282828282828302	6.756360054016113	55.236787878787986	0.062626262626262	-1.140344115419317	0	0	0.185858585858585	0.018181818181818	0.030303030303030002	0.042424242424242004	0.036363636363636	0.157575757575757	0.032323232323232004	0.024242424242424003	0.022222222222222	0.076767676767676	0.012121212121212002	0.012121212121212002	0.143434343434343	0.016161616161616002	0.046464646464646	0.076767676767676	0.020202020202020003	0.020202020202020003	0.0040404040404040005	0.022222222222222	27390	27890	0.339393939393939	0.42020202020202	0.20404040404040402	0.23684210526315788	0.03441295546558704	0.10728744939271255	0.145748987854251	0.02834008097165992	0.03441295546558704	0.016194331983805668	0.020242914979757085	0.032388663967611336	0.010121457489878543	0.10931174089068826	0.016194331983805668	0.05668016194331984	0.07692307692307693	0.008097165991902834	0.13157894736842105	0.04251012145748988	0.07692307692307693	0.07692307692307693	0.016194331983805668	0.03643724696356275	0.004048582995951417	0.012145748987854251	0.012145748987854251	0.006072874493927126	0	0	1	0	0	0	0	0	0	0	0	16	48	0	0	15	0	15	118.06666666666666	0	118.06666666666666	3	0	1	0	0	0	0	0	0	0	0	0	0	0	0	0	0	0	0	0	0	0	0	0	0	0	0	0	0	0	0	0	0	0	0	0	0	0	0	0	0	0	0	0	0	0	0	0	0	0	0	0	0	0	0	0	0	0	0	3	0	0	0	0	0	0	0	0	0	0	0	1.0058475406623557	0.976940476190476	0.9437261904761904	1.0717023809523811	0.0005891815743945	1.008404761904762	0.0242730627320603	0.1279761904761907	-0.0650119047619047	0.0636666666666667	0.0001316151202749	-0.0568214285714286	0.0752380952380953	0.0001632477371113	-15.418884	-35.596416	36.441086	-8.540395	37.552326	7.5644274	-10.4528475	-16.84428	3.3644013	32.902893	11.366427	-48.44259	-17.490702	-9.072925	-11.545101	8.956705	-31.161425	-54.13577	17.164562	-17.254599
O60551	498	56979.546400000036	-0.5164658634538141	7.227157402038575	50.70827309236956	0.088353413654618	0.733748143075445	1	0	0.056224899598393004	0.012048192771084001	0.066265060240963	0.06827309236947701	0.038152610441767	0.048192771084337005	0.028112449799196002	0.04618473895582301	0.086345381526104	0.10642570281124401	0.026104417670682	0.042168674698795004	0.058232931726907	0.042168674698795004	0.048192771084337005	0.07028112449799101	0.04618473895582301	0.060240963855421006	0.016064257028112	0.034136546184738	69330	69705	0.343373493975903	0.28514056224899603	0.34738955823293105	0.11468812877263582	0.056338028169014086	0.06237424547283702	0.0925553319919517	0.03219315895372234	0.05030181086519115	0.04024144869215292	0.02012072434607646	0.04627766599597585	0.012072434607645875	0.07042253521126761	0.014084507042253521	0.03822937625754527	0.05432595573440644	0.01609657947686117	0.09859154929577464	0.04225352112676056	0.05835010060362173	0.06438631790744467	0.026156941649899398	0.030181086519114688	0.012072434607645875	0.012072434607645875	0.02414486921529175	0.012072434607645875	0	0	1	0	0	0	0	0	0	0	0	4	24	0	0	4	0	4	18.0	0	18.0	2	0	0	0	0	0	0	0	0	0	0	0	0	0	0	0	0	0	0	1	0	0	0	0	1	0	0	0	0	0	0	0	0	0	0	0	0	0	0	0	0	0	0	0	0	0	0	0	0	0	0	0	0	0	0	0	0	0	0	1	0	0	0	0	0	0	0	0	1	0	2	1.0048885480572598	0.9816428571428572	0.9302261904761904	1.0935952380952385	0.0009351381031596	1.003059523809524	0.0305800278475949	0.1633690476190479	-0.0717857142857143	0.0584285714285714	-5.279078844652639e-05	-0.0674880952380956	0.0755238095238095	-0.0001358658453114	-18.507639	-43.217365	43.991592	-10.609038	46.49675	9.627088	-12.7631	-21.997044	3.8736095	39.888622	13.844638	-59.457108	-21.453714	-11.586995	-13.666981	11.708659	-38.46146	-66.28504	20.346296	-20.04094
O60563	726	80683.66470000045	-0.701652892561983	8.900585746765138	56.844090909091165	0.05922865013774101	11.919770428920813	0	0	0.066115702479338	0.009641873278236	0.039944903581267004	0.060606060606060004	0.027548209366391	0.042699724517906004	0.053719008264462006	0.033057851239669	0.07162534435261701	0.08539944903581201	0.022038567493112	0.044077134986225	0.07162534435261701	0.052341597796143	0.041322314049586	0.12396694214876001	0.073002754820936	0.049586776859504	0.011019283746556	0.020661157024793	66350	66725	0.305785123966942	0.322314049586776	0.300275482093663	0.09379310344827586	0.044137931034482755	0.05103448275862069	0.1103448275862069	0.012413793103448275	0.044137931034482755	0.04	0.015172413793103448	0.06206896551724138	0.008275862068965517	0.041379310344827586	0.031724137931034485	0.02620689655172414	0.044137931034482755	0.009655172413793104	0.11310344827586206	0.05241379310344828	0.05103448275862069	0.15448275862068966	0.023448275862068966	0.020689655172413793	0.005517241379310344	0.008275862068965517	0.019310344827586208	0.006896551724137931	0	3	20	0	0	0	0	0	0	0	0	4	48	2	11	4	0	4	12.75	0	12.75	3	0	1	0	0	0	0	0	0	0	0	0	0	0	0	0	0	0	0	0	0	0	0	0	0	0	0	0	0	0	0	0	0	0	0	0	0	0	0	0	0	0	0	0	0	0	0	0	0	0	0	0	0	0	0	0	0	0	0	3	0	0	0	0	1	0	0	1	1	0	2	1.0081499800757123	0.9439761904761904	0.9261071428571428	1.076714285714286	0.0007970661099563	1.010309523809524	0.0282323592701065	0.1506071428571431	-0.0681547619047617	0.0753928571428573	-4.399441340782165e-05	-0.0678452380952383	0.0665119047619046	-0.0001059773559773	-19.650362	-45.560966	46.660805	-10.354817	49.96832	10.125007	-12.622593	-22.734425	4.6441755	42.069523	15.099556	-63.06766	-22.304443	-12.723597	-14.635389	12.259507	-39.911465	-69.76616	21.547855	-21.7165
O60565	184	20696.552000000018	-0.8016304347826091	9.525671195983886	57.34570652173913	0.05434782608695601	12.782332761073622	0	0	0.043478260869565	0.048913043478260004	0.027173913043478003	0.065217391304347	0.027173913043478003	0.07608695652173901	0.021739130434782	0.043478260869565	0.08695652173913	0.07608695652173901	0.021739130434782	0.032608695652173	0.070652173913043	0.07608695652173901	0.07608695652173901	0.070652173913043	0.07608695652173901	0.032608695652173	0.005434782608695001	0.021739130434782	11460	11960	0.293478260869565	0.27717391304347805	0.282608695652173	0.09836065573770492	0.04918032786885246	0.03825136612021858	0.11475409836065574	0.00546448087431694	0.04918032786885246	0.0546448087431694	0.03825136612021858	0.04918032786885246	0.01639344262295082	0.04918032786885246	0.0273224043715847	0.03825136612021858	0.060109289617486336	0.00546448087431694	0.08743169398907104	0.07103825136612021	0.0546448087431694	0.16393442622950818	0.02185792349726776	0.01639344262295082	0.0	0.00546448087431694	0.03278688524590164	0.00546448087431694	1	0	0	1	4	0	1	0	0	0	0	4	15	0	0	4	0	4	121.5	0	121.5	2	0	0	0	0	1	0	0	0	0	0	0	0	0	0	0	0	0	0	0	0	0	0	0	0	0	0	0	0	0	0	0	0	0	0	0	0	0	0	0	0	0	0	0	0	0	0	0	0	0	0	0	0	0	0	0	0	0	0	1	0	0	0	0	0	0	0	0	0	0	1	1.0092908163265306	0.9475357142857144	0.9475357142857144	1.071047619047619	0.0009175385494469	1.0125833333333334	0.0302908987890255	0.1235119047619046	-0.0548095238095237	0.0609404761904762	9.886425834701612e-05	-0.073345238095238	0.0808214285714284	1.3762730525679782e-07	-18.96305	-44.203407	44.79706	-10.611687	47.89782	8.829728	-12.5061035	-21.579952	4.4465523	40.321365	13.809015	-60.951134	-22.203997	-11.884723	-14.760799	11.324959	-38.68853	-67.657166	21.585531	-20.854656
O60566	1050	119543.84820000085	-0.540190476190476	5.197039222717284	53.40021904761934	0.079047619047619	-33.89489518638753	0	0	0.06476190476190401	0.021904761904761	0.042857142857142004	0.103809523809523	0.038095238095238	0.041904761904761	0.017142857142857	0.055238095238095	0.062857142857142	0.09904761904761901	0.017142857142857	0.041904761904761	0.055238095238095	0.065714285714285	0.05047619047619	0.082857142857142	0.051428571428571004	0.046666666666666	0.015238095238095	0.025714285714285003	128230	129605	0.34761904761904705	0.26476190476190403	0.331428571428571	0.09532888465204957	0.042897998093422304	0.06005719733079123	0.1124880838894185	0.025738798856053385	0.05052430886558627	0.01811248808388942	0.027645376549094377	0.032411820781696854	0.00667302192564347	0.06959008579599618	0.025738798856053385	0.044804575786463297	0.042897998093422304	0.016205910390848427	0.10581506196377502	0.04003813155386082	0.052430886558627265	0.111534795042898	0.025738798856053385	0.01811248808388942	0.010486177311725452	0.014299332697807437	0.029551954242135366	0.0076263107721639654	0	0	12	0	0	0	0	0	0	0	0	10	94	1	3	10	0	10	31.5	0	31.5	2	0	1	0	0	0	0	0	0	0	0	0	0	0	0	0	0	0	0	0	0	0	0	0	1	0	0	0	0	0	0	0	0	0	0	0	0	0	0	0	0	0	0	0	0	0	0	0	0	1	0	0	0	0	0	0	0	1	0	2	0	0	0	0	0	1	0	0	0	0	0	1.0067902772059836	0.9642142857142856	0.933202380952381	1.085059523809524	0.0007932046752192	1.0064642857142858	0.0281638895612668	0.151857142857143	-0.0776190476190478	0.0693333333333333	-4.545558608058621e-05	-0.0753452380952381	0.0711666666666669	-8.106466840826826e-05	-18.104147	-42.58251	43.64503	-10.276414	46.37072	9.373806	-12.258568	-21.874805	3.7980056	38.946934	13.7805195	-58.965008	-21.075594	-11.100516	-13.531769	10.976966	-38.37438	-65.59522	20.152418	-20.095007
O60568	738	84784.11890000035	-0.42208672086720805	5.6860250473022464	41.38336043360451	0.11653116531165301	-17.458502012396664	1	1	0.047425474254742	0.013550135501355	0.06639566395663901	0.06639566395663901	0.050135501355013004	0.07723577235772301	0.031165311653116003	0.031165311653116003	0.033875338753387	0.11382113821138201	0.020325203252032003	0.035230352303523005	0.067750677506775	0.039295392953929004	0.073170731707317	0.052845528455284	0.046070460704607005	0.067750677506775	0.023035230352303003	0.043360433604336	141180	141805	0.28184281842818404	0.29945799457994504	0.37533875338753303	0.13568521031207598	0.051560379918588875	0.07327001356852103	0.08819538670284939	0.03934871099050204	0.048846675712347354	0.017639077340569877	0.031207598371777476	0.028493894165535955	0.023066485753052916	0.06648575305291723	0.025780189959294438	0.048846675712347354	0.06512890094979647	0.025780189959294438	0.08412483039348712	0.03934871099050204	0.05834464043419267	0.06377204884667571	0.029850746268656716	0.048846675712347354	0.012211668928086838	0.018995929443690638	0.032564450474898234	0.010854816824966078	2	0	0	1	3	0	2	0	0	0	0	17	65	0	0	15	0	15	50.86666666666667	0	50.86666666666667	2	0	0	0	0	1	0	0	0	0	0	0	0	0	0	0	0	0	0	0	0	0	0	0	0	0	1	0	0	0	0	0	0	0	0	0	0	0	0	0	0	0	0	0	0	0	0	0	1	0	0	0	0	0	0	0	0	0	0	0	0	0	0	0	0	0	0	0	0	0	0	0.9974424521523289	0.9579166666666667	0.9359404761904762	1.070011904761905	0.0005977253931931	0.9968571428571428	0.0244484231228343	0.1340714285714288	-0.0789047619047621	0.0765714285714286	-7.353806907378299e-05	-0.0745	0.067642857142857	-0.000176884784175	-18.94261	-44.922882	46.09271	-11.014853	46.630047	10.452752	-13.927683	-22.248358	3.7736387	41.17333	14.666103	-60.578926	-21.091555	-11.044769	-14.007104	11.686856	-40.440395	-67.927376	20.820444	-21.21812
O60573	245	28361.622400000033	-0.8730612244897951	8.967568397521976	47.60044897959183	0.09387755102040801	4.042341381303693	0	0	0.044897959183673	0.008163265306122	0.065306122448979	0.065306122448979	0.040816326530612006	0.065306122448979	0.024489795918367002	0.05306122448979501	0.073469387755102	0.06938775510204001	0.028571428571428	0.061224489795918005	0.05306122448979501	0.05306122448979501	0.073469387755102	0.06938775510204001	0.057142857142857	0.040816326530612006	0.028571428571428	0.024489795918367002	47440	47565	0.28163265306122404	0.314285714285714	0.314285714285714	0.10655737704918032	0.06147540983606557	0.05327868852459016	0.08196721311475409	0.020491803278688523	0.045081967213114756	0.020491803278688523	0.03278688524590164	0.06147540983606557	0.01639344262295082	0.045081967213114756	0.040983606557377046	0.06147540983606557	0.05327868852459016	0.00819672131147541	0.10655737704918032	0.045081967213114756	0.05737704918032787	0.09016393442622951	0.03278688524590164	0.012295081967213115	0.020491803278688523	0.01639344262295082	0.028688524590163935	0.01639344262295082	0	2	2	0	0	0	0	0	0	0	0	36	111	0	0	40	0	40	142.575	0	142.575	3	0	0	0	0	0	0	0	0	0	0	0	0	0	0	0	0	0	0	0	0	0	0	0	1	0	0	0	0	0	0	0	0	0	0	0	0	0	0	0	0	0	0	0	0	0	0	0	0	0	0	0	0	0	0	0	0	0	0	1	0	0	0	0	0	0	0	1	0	0	0	1.0080123587570622	0.9870476190476192	0.9460714285714288	1.0838809523809525	0.0009256506463166	1.0053392857142858	0.0304245073307132	0.1378095238095238	-0.0657142857142859	0.0622380952380952	-0.0002011144883485	-0.0643690476190476	0.06925	-0.0002269536019536	-19.013906	-44.64207	45.762215	-10.40195	46.67198	9.620781	-13.520624	-21.78209	3.6423993	41.034554	14.759784	-60.982006	-21.928715	-11.627032	-14.767517	11.530277	-39.87305	-68.20904	20.628471	-21.09648
O60583	730	81028.0082000005	-0.676301369863013	9.040095329284668	54.05467123287692	0.054794520547945	16.48692380811896	0	0	0.050684931506849	0.012328767123287001	0.043835616438356005	0.050684931506849	0.020547945205479	0.045205479452054005	0.063013698630136	0.046575342465753004	0.076712328767123	0.08082191780821901	0.023287671232876003	0.035616438356164	0.056164383561643	0.056164383561643	0.035616438356164	0.154794520547945	0.063013698630136	0.050684931506849	0.00958904109589	0.024657534246575002	65320	65820	0.28219178082191704	0.335616438356164	0.295890410958904	0.08367626886145405	0.04663923182441701	0.04526748971193416	0.11934156378600823	0.010973936899862825	0.04526748971193416	0.0411522633744856	0.0205761316872428	0.06035665294924554	0.010973936899862825	0.04663923182441701	0.03017832647462277	0.013717421124828532	0.04663923182441701	0.010973936899862825	0.12071330589849108	0.05761316872427984	0.053497942386831275	0.1522633744855967	0.01783264746227709	0.01646090534979424	0.0054869684499314125	0.00823045267489712	0.0205761316872428	0.006858710562414266	0	1	2	0	0	0	0	0	0	0	0	1	6	0	0	3	0	3	20.0	0	20.0	4	0	1	0	0	0	0	0	0	0	0	0	0	0	0	0	0	0	0	0	0	0	0	0	1	0	0	0	0	0	0	0	0	0	0	0	0	0	0	0	0	0	0	0	0	0	0	0	0	0	0	0	0	0	0	0	0	0	0	2	0	0	0	0	0	0	0	2	1	0	3	1.0080283171521036	0.9691547619047618	0.9257738095238096	1.0782976190476192	0.0007674957773184	1.009654761904762	0.0277037141430245	0.1525238095238097	-0.0692142857142855	0.0722976190476193	-1.468253968253952e-05	-0.0663690476190478	0.066047619047619	-4.768527717067336e-05	-20.408476	-46.651066	47.63128	-10.937307	50.620834	9.829403	-12.958073	-23.312075	3.9391398	42.986797	14.873921	-64.35951	-23.183783	-13.303979	-15.932061	12.126754	-41.333405	-71.713974	22.625792	-21.965343
O60602	858	97798.34500000057	0.025291375291374003	6.211501502990722	36.48033799533809	0.11305361305361301	-8.421820086399975	0	0	0.043123543123543	0.022144522144522002	0.054778554778554006	0.041958041958041	0.069930069930069	0.04778554778554701	0.029137529137529	0.05710955710955701	0.046620046620046006	0.159673659673659	0.011655011655011	0.067599067599067	0.036130536130536	0.046620046620046006	0.038461538461538006	0.083916083916083	0.046620046620046006	0.053613053613053005	0.011655011655011	0.031468531468531	95230	96355	0.30303030303030304	0.29020979020979004	0.43006993006993005	0.11551925320886815	0.039673278879813305	0.052508751458576426	0.12835472578763127	0.052508751458576426	0.044340723453908985	0.011668611435239206	0.019836639439906652	0.030338389731621937	0.012835472578763127	0.06301050175029171	0.01633605600933489	0.01866977829638273	0.03733955659276546	0.015169194865810968	0.12135355892648775	0.039673278879813305	0.043173862310385065	0.08051341890315053	0.03267211201866978	0.042007001166861145	0.012835472578763127	0.01633605600933489	0.038506417736289385	0.010501750291715286	7	0	2	1	2	0	7	0	0	0	0	2	6	0	0	0	0	0	0.0	0	0.0	1	0	0	0	0	0	0	0	0	0	0	0	0	0	0	0	0	0	0	0	0	1	0	0	0	0	0	0	0	0	0	0	0	0	0	0	0	0	0	0	0	0	0	0	0	0	0	0	0	0	0	0	0	0	0	0	0	0	0	0	0	0	0	0	0	0	0	0	0	0	0	0.9923722446575804	1.001095238095238	0.9344523809523808	1.0994285714285714	0.0007076534289323	0.9918095238095238	0.02660175612497	0.1649761904761905	-0.0707261904761904	0.0715833333333333	-4.568171608265948e-05	-0.0723452380952383	0.0694761904761905	-1.7119244391971876e-05	-19.05496	-43.314625	44.814137	-10.344822	46.69483	9.479605	-12.563139	-22.350374	4.688634	39.3553	14.550743	-59.973442	-21.273312	-11.836559	-14.384934	11.097415	-39.284645	-66.5655	20.931072	-20.53495
O60603	784	89836.55530000047	-0.11454081632653001	6.165689277648925	40.53114795918376	0.090561224489795	-7.833700475758178	1	1	0.035714285714285005	0.025510204081632	0.048469387755102004	0.066326530612244	0.048469387755102004	0.033163265306122	0.025510204081632	0.059948979591836	0.0625	0.15433673469387701	0.021683673469387002	0.0625	0.031887755102040005	0.033163265306122	0.040816326530612006	0.10204081632653	0.057397959183673006	0.048469387755102004	0.017857142857142003	0.024234693877551002	105310	106560	0.34056122448979503	0.27806122448979503	0.41071428571428503	0.10600255427841634	0.0421455938697318	0.06385696040868455	0.1277139208173691	0.02554278416347382	0.04980842911877394	0.017879948914431672	0.0140485312899106	0.03959131545338442	0.011494252873563218	0.05363984674329502	0.0140485312899106	0.019157088122605363	0.04980842911877394	0.0140485312899106	0.12005108556832694	0.04469987228607918	0.04853128991060025	0.08173690932311622	0.033205619412515965	0.037037037037037035	0.01277139208173691	0.007662835249042145	0.02554278416347382	0.007662835249042145	4	1	0	1	3	0	4	0	0	0	0	8	28	0	0	7	0	7	32.714285714285715	0	32.714285714285715	3	1	0	0	0	0	0	0	0	0	0	0	0	0	0	0	0	0	0	1	0	0	0	0	0	0	0	0	0	0	0	0	0	0	0	0	0	0	0	0	0	0	0	0	0	0	0	0	0	0	0	0	0	0	0	0	0	0	0	0	0	0	0	0	0	0	0	0	0	0	0	0.9970251152073732	0.9580238095238096	0.927797619047619	1.0648333333333333	0.0007301074569668	0.9976428571428572	0.0270205006794254	0.1370357142857142	-0.0722976190476192	0.0653333333333332	3.937492309585342e-05	-0.0753928571428568	0.0709761904761904	8.02223864966425e-05	-19.461554	-44.31505	45.898827	-10.043847	48.168644	9.990422	-12.988211	-22.384422	4.605028	40.751827	14.665865	-61.317562	-21.46565	-12.163821	-14.304447	12.108731	-39.345604	-67.83024	20.579142	-21.035213
O60609	400	44510.395600000105	-0.12725	8.061529731750486	65.67075000000007	0.057499999999999	4.397757898251946	0	0	0.0775	0.07250000000000001	0.04	0.045	0.03	0.035	0.0325	0.02	0.0275	0.14250000000000002	0.0325	0.0475	0.095	0.0375	0.0675	0.0775	0.05	0.0425	0.0125	0.015	36440	38190	0.325	0.295	0.312499999999999	0.13032581453634084	0.040100250626566414	0.05012531328320802	0.12531328320802004	0.020050125313283207	0.042606516290726815	0.02756892230576441	0.005012531328320802	0.05263157894736842	0.005012531328320802	0.03258145363408521	0.012531328320802004	0.017543859649122806	0.05263157894736842	0.007518796992481203	0.13283208020050125	0.040100250626566414	0.045112781954887216	0.15288220551378445	0.020050125313283207	0.015037593984962405	0.007518796992481203	0.010025062656641603	0.017543859649122806	0.007518796992481203	3	0	0	1	0	0	3	0	0	0	0	1	4	0	0	1	0	1	1.0	0	1.0	2	0	0	0	0	0	0	0	0	0	0	0	0	0	0	0	0	0	0	0	0	1	0	0	0	0	0	0	0	0	0	0	0	0	0	0	0	0	0	0	0	0	0	0	0	0	0	0	0	0	0	0	0	0	0	0	0	0	0	0	0	0	0	0	0	0	0	0	0	0	0	0.9941103093411277	0.9766904761904762	0.9323333333333332	1.053821428571429	0.0006468638949556	0.9952380952380953	0.0254335191225214	0.1214880952380953	-0.0688214285714285	0.0640595238095241	-0.0001881868131868	-0.0640476190476189	0.0678214285714283	-0.0003305790182396	-18.354548	-42.609104	42.937187	-10.33876	45.607487	9.637055	-11.974499	-21.247936	4.79298	38.950207	13.3757515	-58.38037	-20.16611	-11.471994	-14.095632	10.435168	-37.719032	-65.76348	20.820915	-19.21035
O60610	1272	141345.73000000065	-0.5419025157232711	5.310830879211425	59.326729559748834	0.050314465408805006	-30.006351935438943	0	0	0.06761006289308101	0.009433962264150001	0.055031446540880005	0.097484276729559	0.034591194968553	0.056603773584905	0.011792452830188	0.041666666666666005	0.08254716981132	0.110849056603773	0.036949685534591	0.035377358490566	0.099842767295597	0.045597484276729	0.045597484276729	0.066823899371069	0.038522012578616004	0.047955974842767	0.0023584905660370002	0.013364779874213	41830	42580	0.39544025157232704	0.31367924528301805	0.28930817610062803	0.12431156569630213	0.05507474429583006	0.07710464201416208	0.11329661683713611	0.013375295043273014	0.04878048780487805	0.025177025963808025	0.029110936270653028	0.03304484657749803	0.007081038552321007	0.08654602675059009	0.025963808025177025	0.04799370574350905	0.05350118017309206	0.00865460267505901	0.11014948859166011	0.03068450039339103	0.058221872541306056	0.0959874114870181	0.01966955153422502	0.01809598741148702	0.007081038552321007	0.013375295043273014	0.014948859166011016	0.003147128245476003	0	0	10	0	0	0	0	0	0	0	0	3	9	1	2	3	0	3	15.333333333333334	0	15.333333333333334	2	0	1	0	0	0	0	0	0	0	0	0	0	0	0	0	0	0	0	0	0	1	0	0	1	0	0	0	0	0	0	0	0	0	0	0	0	0	0	0	0	0	1	0	0	0	0	0	0	0	0	0	0	0	0	0	0	0	0	2	0	0	0	0	3	0	0	1	0	0	1	1.0126303679825055	1.049	0.9457261904761906	1.0875714285714286	0.0007846178959856	1.0138214285714289	0.0280110316837073	0.141845238095238	-0.0800714285714285	0.0798928571428572	-1.711191608180507e-05	-0.0822500000000001	0.080345238095238	-4.388995883841233e-05	-17.463392	-41.447952	42.14261	-9.8783865	43.467205	8.952793	-11.980665	-20.033566	3.4104204	37.864613	13.352106	-56.026257	-20.421137	-10.810191	-13.40118	10.140344	-36.974426	-62.851017	19.616663	-19.110088
O60613	165	18044.7127	0.132727272727272	4.95626926422119	43.81515151515151	0.078787878787878	-4.554321140368266	0	0	0.08484848484848401	0.054545454545454	0.048484848484848006	0.078787878787878	0.060606060606060004	0.078787878787878	0.0	0.030303030303030002	0.054545454545454	0.157575757575757	0.012121212121212002	0.030303030303030002	0.036363636363636	0.048484848484848006	0.048484848484848006	0.078787878787878	0.018181818181818	0.060606060606060004	0.006060606060606001	0.012121212121212002	8480	8980	0.38787878787878705	0.27272727272727204	0.345454545454545	0.17682926829268292	0.042682926829268296	0.07317073170731707	0.12195121951219512	0.036585365853658534	0.06097560975609756	0.006097560975609756	0.024390243902439025	0.012195121951219513	0.018292682926829267	0.06097560975609756	0.024390243902439025	0.024390243902439025	0.07926829268292683	0.018292682926829267	0.10975609756097561	0.03048780487804878	0.06707317073170732	0.06707317073170732	0.012195121951219513	0.036585365853658534	0.006097560975609756	0.018292682926829267	0.03048780487804878	0.0	0	0	0	1	0	0	0	0	0	0	0	1	5	0	0	1	0	1	1.0	0	1.0	2	0	0	0	0	0	0	0	0	0	0	0	0	0	0	0	0	0	0	0	0	0	0	0	0	0	0	0	0	0	0	0	0	0	0	0	0	0	0	0	0	0	0	0	0	0	0	0	1	0	0	0	0	0	0	0	0	0	0	0	0	0	0	0	0	0	0	0	0	0	0	0.9979394078144076	0.9682261904761904	0.9444880952380952	1.0615833333333335	0.0006381490318692	1.0003690476190474	0.0252616118224711	0.1170952380952382	-0.0668809523809523	0.0706785714285717	0.0002928571428571	-0.0660833333333332	0.0626547619047618	0.0004684601113172	-16.15607	-38.33645	39.730377	-9.182327	40.406567	7.801735	-11.130226	-18.829018	3.9071455	34.75856	12.949451	-52.51201	-18.958315	-10.543252	-12.5878	9.949775	-34.13652	-58.17317	18.242699	-18.219519
O60635	241	26300.597800000007	0.6751037344398341	5.116271018981934	16.430290456431532	0.13692946058091202	-4.42093660263996	0	0	0.10373443983402401	0.04564315352697	0.033195020746887	0.037344398340248004	0.091286307053941	0.07468879668049701	0.008298755186721001	0.05809128630705301	0.049792531120331	0.10788381742738501	0.033195020746887	0.049792531120331	0.020746887966804	0.033195020746887	0.00414937759336	0.04564315352697	0.070539419087136	0.08713692946058	0.008298755186721001	0.037344398340248004	24410	25035	0.33195020746887904	0.224066390041493	0.46058091286307	0.2708333333333333	0.03333333333333333	0.0625	0.07916666666666666	0.0625	0.016666666666666666	0.004166666666666667	0.016666666666666666	0.025	0.004166666666666667	0.06666666666666667	0.004166666666666667	0.025	0.041666666666666664	0.025	0.09166666666666666	0.016666666666666666	0.029166666666666667	0.09166666666666666	0.041666666666666664	0.0625	0.004166666666666667	0.020833333333333332	0.04583333333333333	0.016666666666666666	4	0	0	0	0	0	4	0	0	0	0	3	11	0	0	3	0	3	23.666666666666668	0	23.666666666666668	2	0	0	0	0	0	0	0	0	0	0	0	0	0	0	0	0	0	0	0	0	0	0	0	0	0	0	0	0	0	0	0	0	0	0	0	0	0	0	0	0	0	0	0	0	0	0	0	0	0	1	0	0	0	0	0	0	0	0	0	0	0	0	0	0	0	0	0	0	0	0	0.9837750410509032	0.9304285714285716	0.92575	1.0550357142857143	0.0009473159755925	0.9798214285714286	0.0307784985922409	0.1292857142857142	-0.0757261904761904	0.0686071428571429	9.843331271902166e-06	-0.0704285714285714	0.0722261904761906	-8.990683229813715e-05	-16.728846	-40.05769	41.76923	-9.959298	42.719448	8.069629	-11.485498	-20.03945	3.962469	36.441696	12.876417	-54.89015	-19.60516	-10.89457	-12.609271	10.321271	-35.16064	-61.107986	19.201021	-19.533108
O60636	221	24147.25750000002	0.577828054298641	7.983007240295411	25.994162895927587	0.122171945701357	1.675222693510718	0	0	0.06787330316742	0.049773755656108004	0.02262443438914	0.05429864253393601	0.08144796380090401	0.12669683257918501	0.013574660633484002	0.085972850678733	0.04524886877828	0.104072398190045	0.031674208144796004	0.02262443438914	0.013574660633484002	0.027149321266968004	0.040723981900452004	0.05429864253393601	0.04524886877828	0.072398190045248	0.009049773755656	0.031674208144796004	21430	22055	0.303167420814479	0.23981900452488603	0.429864253393665	0.2909090909090909	0.05909090909090909	0.08636363636363636	0.06363636363636363	0.05909090909090909	0.02727272727272727	0.00909090909090909	0.045454545454545456	0.022727272727272728	0.013636363636363636	0.1	0.031818181818181815	0.022727272727272728	0.04090909090909091	0.01818181818181818	0.08636363636363636	0.00909090909090909	0.03636363636363636	0.08636363636363636	0.013636363636363636	0.05454545454545454	0.013636363636363636	0.022727272727272728	0.022727272727272728	0.02727272727272727	1	0	0	0	0	0	1	0	0	0	0	41	126	0	0	38	0	38	98.84210526315788	0	98.84210526315788	2	0	0	0	0	0	0	0	0	0	0	0	0	0	0	0	0	0	0	1	0	0	0	0	0	0	0	0	0	0	0	0	0	0	0	0	0	0	0	0	0	0	0	0	0	0	0	0	0	0	0	0	0	0	0	0	0	0	0	0	0	0	0	0	0	0	0	0	0	0	0	0.9843763477088948	0.9517380952380952	0.9306666666666666	1.0700119047619048	0.0010033828591503	0.9814642857142858	0.0316762191422902	0.1393452380952381	-0.066392857142857	0.0560714285714284	4.028436018957534e-05	-0.071083333333333	0.0637619047619046	7.868480725623834e-05	-16.71247	-39.243572	40.409637	-9.051017	42.079357	8.727723	-11.391997	-19.374956	3.4934149	36.148422	12.939741	-53.82925	-19.137678	-10.759539	-12.669903	10.547314	-34.63966	-59.772884	18.272993	-18.763618
O60641	907	92501.0829000009	-0.057662624035281	4.691058540344237	51.6012127894159	0.060639470782800006	-28.73960658006935	0	0	0.15986769570011	0.004410143329658001	0.052921719955898006	0.037486218302094004	0.045203969128996005	0.066152149944873	0.008820286659316001	0.023153252480705003	0.041896361631753004	0.07717750826901801	0.028665931642778003	0.028665931642778003	0.11356119073869901	0.031973539140022	0.016538037486218002	0.10694597574421101	0.08599779492833501	0.055126791620727006	0.005512679162072	0.00992282249173	40910	41160	0.345093715545755	0.36824696802646	0.302094818081587	0.15894039735099338	0.019867549668874173	0.0673289183222958	0.15562913907284767	0.029801324503311258	0.02759381898454746	0.013245033112582781	0.012141280353200883	0.01545253863134658	0.005518763796909493	0.08057395143487858	0.011037527593818985	0.024282560706401765	0.04304635761589404	0.009933774834437087	0.1368653421633554	0.019867549668874173	0.04856512141280353	0.16887417218543047	0.017660044150110375	0.033112582781456956	0.004415011037527594	0.019867549668874173	0.012141280353200883	0.0011037527593818985	1	0	12	0	0	1	0	0	0	0	0	0	0	1	2	5	0	5	173.0	0	173.0	2	0	0	0	0	0	0	0	0	0	0	0	0	0	0	0	0	0	0	1	0	1	0	0	0	0	0	0	0	0	0	0	0	0	0	0	0	0	0	0	0	0	0	0	0	0	0	0	0	0	0	0	0	0	0	0	0	0	0	5	0	0	0	0	0	0	0	0	0	0	1	1.00605260366953	1.00025	0.9488333333333332	1.0710714285714285	0.0005272481993504	1.0069345238095238	0.0229618857969119	0.1222380952380951	-0.0689999999999998	0.059333333333333	-1.3431013431013472e-05	-0.0637023809523806	0.0740595238095238	1.5943877551004495e-07	-17.70003	-41.22139	42.346016	-9.869282	44.06369	8.990263	-11.871144	-20.687027	3.7104	38.00298	13.321869	-56.489826	-19.944477	-10.885503	-13.247027	10.779597	-36.539288	-63.198368	19.597797	-19.539875
O60645	745	85566.44260000048	-0.366979865771811	5.92571506500244	44.29114093959744	0.06577181208053601	-9.20466373932021	0	0	0.067114093959731	0.010738255033557001	0.06577181208053601	0.083221476510067	0.024161073825503	0.034899328859060004	0.018791946308724	0.05234899328859	0.06979865771812001	0.11409395973154302	0.033557046979865	0.032214765100671006	0.032214765100671006	0.057718120805369005	0.06577181208053601	0.059060402684563	0.053691275167785005	0.083221476510067	0.010738255033557001	0.030872483221476003	78270	78770	0.367785234899328	0.22416107382550302	0.369127516778523	0.14919354838709678	0.053763440860215055	0.06586021505376344	0.09543010752688172	0.026881720430107527	0.043010752688172046	0.033602150537634407	0.036290322580645164	0.033602150537634407	0.009408602150537635	0.0846774193548387	0.020161290322580645	0.03225806451612903	0.0456989247311828	0.013440860215053764	0.09408602150537634	0.030913978494623656	0.0456989247311828	0.06854838709677419	0.01881720430107527	0.028225806451612902	0.01747311827956989	0.006720430107526882	0.012096774193548387	0.004032258064516129	0	0	1	0	0	0	0	0	0	0	0	3	9	0	0	3	0	3	54.333333333333336	0	54.333333333333336	2	0	0	0	0	0	0	0	0	0	0	0	0	0	1	0	0	0	0	0	0	0	0	0	1	0	0	0	0	0	0	0	0	0	0	0	0	0	0	1	0	0	1	0	0	0	0	0	0	0	0	0	0	0	0	0	0	0	0	0	0	0	0	0	0	0	0	0	0	0	0	1.0017050983436853	0.9845	0.9335833333333332	1.0802380952380954	0.0006995050576852	1.0011964285714288	0.0264481579261258	0.1466547619047622	-0.0673928571428572	0.066297619047619	-3.035309361839985e-05	-0.0677023809523811	0.0706904761904761	-0.0001271246918385	-18.58371	-44.280014	46.565903	-11.009699	47.5033	9.232284	-13.165388	-22.378569	4.0614195	39.938667	13.852995	-60.50118	-22.370872	-11.960299	-13.754675	11.579515	-39.635548	-67.55814	21.12851	-21.001656
O60656	530	59940.350400000156	0.057924528301886005	8.083964729309084	36.52283018867923	0.10566037735849	4.237610638493976	1	1	0.067924528301886	0.028301886792452	0.043396226415094004	0.054716981132075	0.052830188679245	0.058490566037735	0.039622641509433	0.047169811320754006	0.062264150943396004	0.11509433962264101	0.039622641509433	0.035849056603773	0.04905660377358401	0.018867924528301	0.041509433962264	0.064150943396226	0.04905660377358401	0.079245283018867	0.016981132075471	0.035849056603773	77810	78685	0.33962264150943405	0.25094339622641504	0.39622641509433904	0.16824196597353497	0.054820415879017016	0.06805293005671077	0.09640831758034027	0.045368620037807186	0.052930056710775046	0.020793950850661626	0.02835538752362949	0.04158790170132325	0.011342155009451797	0.062381852551984876	0.03213610586011342	0.017013232514177693	0.02835538752362949	0.022684310018903593	0.10775047258979206	0.03213610586011342	0.034026465028355386	0.06049149338374291	0.024574669187145556	0.035916824196597356	0.01890359168241966	0.015122873345935728	0.02835538752362949	0.011342155009451797	3	0	1	1	0	0	3	0	0	0	0	0	0	0	0	0	0	0	0.0	0	0.0	1	0	0	0	0	0	0	0	0	0	0	0	0	0	0	0	0	0	0	0	0	0	0	0	0	0	0	0	0	0	0	0	0	0	0	0	0	0	0	0	0	0	0	0	0	0	0	0	1	0	0	0	0	0	0	0	0	0	0	0	0	0	0	0	0	0	0	0	0	0	0	0.9914397449958868	0.957392857142857	0.9263452380952382	1.0741428571428573	0.000731878690257	0.9902738095238094	0.0270532565554886	0.1477976190476191	-0.0704285714285716	0.0663809523809524	0.0002048763736263	-0.0667499999999997	0.0766785714285712	0.0002531654280209	-18.16324	-42.88515	44.60946	-11.05535	45.55694	9.205728	-12.51527	-22.300377	4.614397	38.65875	13.912378	-58.953182	-20.689165	-11.589793	-13.673255	10.638989	-38.709072	-65.8327	20.84179	-20.634808
O60658	829	93302.93060000052	-0.38275030156815304	5.753890800476075	46.77068757539219	0.06875753920386	-17.433275925226297	1	0	0.075995174909529	0.024125452352231003	0.061519903498190004	0.07478890229191701	0.037394451145958005	0.049457177322074004	0.028950542822677002	0.07358262967430601	0.053075995174909005	0.08323281061519901	0.025331724969843	0.057901085645355004	0.04583835946924	0.039806996381182	0.060313630880579006	0.06755126658624801	0.054282267792521	0.05548854041013201	0.007237635705669001	0.024125452352231003	62800	64050	0.31242460796139904	0.282267792521109	0.335343787696019	0.1316425120772947	0.049516908212560384	0.07125603864734299	0.10628019323671498	0.024154589371980676	0.04589371980676329	0.024154589371980676	0.018115942028985508	0.04830917874396135	0.00966183574879227	0.07125603864734299	0.028985507246376812	0.03260869565217391	0.04106280193236715	0.016908212560386472	0.10386473429951691	0.03743961352657005	0.06038647342995169	0.09178743961352658	0.01570048309178744	0.027777777777777776	0.00966183574879227	0.014492753623188406	0.014492753623188406	0.007246376811594203	0	0	5	0	0	0	0	0	0	0	0	0	0	0	0	0	0	0	0.0	0	0.0	1	0	0	0	0	0	0	0	0	0	0	0	0	0	0	0	0	0	0	0	0	0	0	0	0	0	0	0	0	0	0	0	0	0	0	0	0	0	0	0	0	0	0	0	0	0	0	0	0	0	0	0	0	0	0	0	0	0	0	2	0	0	0	0	0	0	0	1	0	0	0	1.0015941347270616	0.957190476190476	0.9295714285714286	1.0683333333333334	0.0006746912119345	1.001261904761905	0.025974818804652	0.1387619047619047	-0.081	0.0642261904761903	4.475550904122307e-05	-0.0704404761904763	0.0717619047619047	6.971125858656415e-05	-17.609243	-41.339916	42.550297	-9.902703	44.635983	8.750688	-12.075482	-20.93615	3.6806889	38.14549	13.527953	-56.90823	-20.505688	-11.404031	-12.997874	11.284134	-36.542274	-63.165577	19.33335	-19.611767
O60662	606	68036.42770000023	-0.172442244224422	5.136960411071777	36.05132013201322	0.087458745874587	-16.927231236863562	0	0	0.07095709570957001	0.023102310231023	0.08085808580858	0.06930693069306901	0.042904290429042	0.054455445544554004	0.011551155115511	0.061056105610561004	0.085808580858085	0.113861386138613	0.018151815181518	0.039603960396039	0.041254125412541004	0.033003300330033	0.036303630363036	0.067656765676567	0.031353135313531004	0.074257425742574	0.011551155115511	0.033003300330033	68300	69175	0.35808580858085803	0.28382838283828304	0.36798679867986706	0.15702479338842976	0.047933884297520664	0.07107438016528926	0.10578512396694215	0.03966942148760331	0.04132231404958678	0.021487603305785124	0.03636363636363636	0.023140495867768594	0.01818181818181818	0.0859504132231405	0.02809917355371901	0.047933884297520664	0.03801652892561983	0.01652892561983471	0.09256198347107437	0.03471074380165289	0.049586776859504134	0.05950413223140496	0.008264462809917356	0.04297520661157025	0.009917355371900827	0.01652892561983471	0.01487603305785124	0.008264462809917356	0	0	1	0	0	0	0	0	0	0	0	5	25	0	0	5	0	5	27.6	0	27.6	2	0	0	0	0	0	0	0	0	0	0	0	0	0	0	0	0	0	0	0	0	0	0	0	1	0	0	0	0	0	0	0	0	0	0	1	0	0	0	0	0	0	1	0	0	0	0	0	1	0	0	0	0	0	0	0	1	0	0	0	0	0	0	0	0	0	0	0	0	0	0	1.0019228084868788	0.9650476190476192	0.9418571428571428	1.0813690476190476	0.00080225381326	0.9995357142857144	0.0283240853914136	0.1395119047619047	-0.073857142857143	0.0725952380952379	-2.626637903483595e-05	-0.0757499999999999	0.081095238095238	-6.142456982793173e-05	-17.563818	-40.82144	42.41929	-9.762716	43.687767	8.734271	-12.379035	-20.046926	3.8282118	37.21816	12.573491	-55.51817	-20.247223	-11.370629	-13.017028	11.047794	-35.97367	-61.797787	19.53681	-18.927998
O60663	402	44916.419900000146	-0.646517412935323	6.218492698669433	51.2639303482587	0.06467661691542201	-3.02725126034354	0	0	0.059701492537313	0.052238805970149	0.067164179104477	0.06467661691542201	0.034825870646766004	0.06965174129353201	0.017412935323383002	0.022388059701492	0.057213930348258	0.079601990049751	0.037313432835820004	0.014925373134328	0.059701492537313	0.08457711442786	0.067164179104477	0.09701492537313401	0.037313432835820004	0.047263681592039	0.004975124378109001	0.024875621890547	25900	27150	0.298507462686567	0.308457711442786	0.251243781094527	0.09975062344139651	0.04488778054862843	0.057356608478802994	0.11471321695760599	0.017456359102244388	0.06234413965087282	0.022443890274314215	0.032418952618453865	0.034912718204488775	0.0024937655860349127	0.04488778054862843	0.02743142144638404	0.04738154613466334	0.08728179551122195	0.00997506234413965	0.09975062344139651	0.03740648379052369	0.06733167082294264	0.13216957605985039	0.02743142144638404	0.0199501246882793	0.012468827930174564	0.00997506234413965	0.0199501246882793	0.007481296758104738	0	0	0	0	0	0	0	0	0	0	0	0	0	0	0	5	0	5	89.2	0	89.2	2	0	1	0	0	0	0	0	0	0	0	0	0	0	0	0	0	0	0	0	0	0	0	0	0	0	0	0	0	0	0	0	0	0	0	0	0	0	0	0	0	0	0	0	0	0	0	0	0	0	0	0	0	0	0	0	0	0	0	2	0	0	0	0	0	0	0	0	0	0	0	1.0068727735368956	0.9700476190476192	0.9199047619047618	1.0755238095238095	0.0008043961937736	1.0067619047619047	0.02836187923558	0.1556190476190477	-0.0658690476190477	0.0698571428571426	-4.777089407191371e-05	-0.0704404761904763	0.0633095238095239	-0.000107234198027	-18.339062	-41.64301	43.0122	-9.427081	46.36866	8.711264	-11.789215	-20.889233	3.9018064	38.047665	13.033258	-58.043457	-21.16827	-12.07141	-13.605557	11.430299	-36.7288	-63.570103	20.110294	-19.327747
O60664	434	47074.4140000001	-0.38525345622119805	5.29565486907959	46.28594470046082	0.036866359447004005	-11.743023117963148	1	1	0.10138248847926201	0.006912442396313	0.048387096774193006	0.07834101382488401	0.013824884792626	0.05529953917050601	0.018433179723502002	0.025345622119815003	0.05529953917050601	0.09447004608294901	0.023041474654377003	0.011520737327188	0.041474654377880005	0.09677419354838701	0.043778801843317006	0.10599078341013801	0.06221198156682001	0.09447004608294901	0.009216589861751001	0.013824884792626	30940	31065	0.35253456221198104	0.26267281105990703	0.31336405529953903	0.14087759815242495	0.03695150115473441	0.07159353348729793	0.15242494226327943	0.011547344110854504	0.05542725173210162	0.006928406466512702	0.025404157043879907	0.03464203233256351	0.0	0.07390300230946882	0.03464203233256351	0.023094688221709007	0.053117782909930716	0.009237875288683603	0.13394919168591224	0.04157043879907621	0.06004618937644342	0.09468822170900693	0.016166281755196306	0.018475750577367205	0.0023094688221709007	0.004618937644341801	0.009237875288683603	0.0023094688221709007	0	1	13	0	0	0	0	0	0	0	0	28	85	1	5	27	0	27	62.55555555555556	0	62.55555555555556	2	0	0	0	0	0	0	0	0	0	0	0	0	0	0	0	1	0	0	0	0	0	0	0	1	1	0	0	0	0	0	0	0	0	0	0	0	0	0	0	0	0	0	0	0	0	0	0	0	0	0	0	0	0	0	0	0	0	0	1	0	0	0	0	0	0	0	0	0	0	1	1.006458599439776	1.0142857142857142	0.9503809523809524	1.0823928571428572	0.000550475336147	1.0059404761904762	0.0234622108111535	0.1320119047619048	-0.0578571428571429	0.0635476190476194	0.0001092205750224	-0.057345238095238	0.0639047619047618	4.035798716649688e-05	-18.902172	-45.443974	46.58471	-11.102378	47.50781	9.22594	-13.414595	-21.833109	3.299861	41.818787	14.874238	-62.038887	-22.670492	-11.273543	-14.649276	11.296597	-40.616955	-69.38865	21.503448	-21.686802
O60667	390	43145.99000000006	-0.40307692307692305	9.780514717102047	56.664615384615395	0.07435897435897401	18.525977289069125	0	0	0.07948717948717901	0.015384615384615	0.025641025641025002	0.053846153846153	0.025641025641025002	0.069230769230769	0.03076923076923	0.028205128205128	0.043589743589743005	0.09487179487179401	0.023076923076923002	0.020512820512820003	0.09487179487179401	0.038461538461538006	0.08205128205128201	0.08974358974358901	0.066666666666666	0.069230769230769	0.012820512820512001	0.035897435897435	48360	48735	0.29487179487179405	0.30000000000000004	0.33333333333333304	0.11311053984575835	0.056555269922879174	0.05398457583547558	0.13110539845758354	0.028277634961439587	0.07455012853470437	0.028277634961439587	0.017994858611825194	0.043701799485861184	0.005141388174807198	0.05141388174807198	0.017994858611825194	0.02570694087403599	0.04627249357326478	0.017994858611825194	0.11053984575835475	0.05398457583547558	0.05398457583547558	0.11568123393316196	0.017994858611825194	0.038560411311053984	0.010282776349614395	0.007712082262210797	0.012853470437017995	0.007712082262210797	0	0	1	1	2	0	0	0	0	0	0	0	0	0	0	0	0	0	0.0	0	0.0	1	0	0	0	0	0	0	0	0	0	0	0	0	0	0	0	0	1	0	0	0	1	0	0	0	0	0	0	0	0	0	0	0	0	0	0	0	0	0	1	0	0	0	0	0	0	0	0	0	0	1	0	0	0	0	0	0	0	0	2	0	0	0	1	0	0	0	0	0	0	2	1.0012293150856142	0.9724166666666668	0.9242857142857144	1.066464285714286	0.0007018288717456	1.000857142857143	0.0264920529922781	0.1421785714285713	-0.0690595238095239	0.066607142857143	0.0001591791979949	-0.0688571428571429	0.0605000000000001	0.0002057419273778	-20.080633	-47.01667	47.604713	-10.867856	51.44086	9.865501	-13.371363	-22.61113	5.0684075	43.050606	14.91749	-64.87725	-23.14061	-12.575354	-15.64142	12.099137	-41.077827	-71.91748	23.06267	-22.077932
O60669	478	52199.624800000085	0.36297071129707104	9.367659187316896	41.383912133891215	0.125523012552301	14.876122413478797	1	1	0.081589958158995	0.014644351464435	0.023012552301255002	0.033472803347280006	0.07112970711297001	0.0836820083682	0.010460251046025	0.05857740585774	0.05857740585774	0.10878661087866101	0.033472803347280006	0.03765690376569	0.05857740585774	0.023012552301255002	0.02928870292887	0.09623430962343	0.0418410041841	0.081589958158995	0.01255230125523	0.0418410041841	62800	63175	0.315899581589958	0.299163179916317	0.41631799163179906	0.22641509433962265	0.025157232704402517	0.06289308176100629	0.11530398322851153	0.0649895178197065	0.020964360587002098	0.016771488469601678	0.016771488469601678	0.03563941299790356	0.012578616352201259	0.04821802935010482	0.012578616352201259	0.020964360587002098	0.041928721174004195	0.025157232704402517	0.11949685534591195	0.03563941299790356	0.033542976939203356	0.07756813417190776	0.025157232704402517	0.0649895178197065	0.014675052410901468	0.014675052410901468	0.027253668763102725	0.014675052410901468	0	0	0	0	0	0	0	0	0	0	0	13	39	0	0	13	0	13	32.07692307692308	0	32.07692307692308	2	0	0	0	0	0	0	0	0	0	0	0	0	0	0	0	0	0	0	0	0	1	0	0	1	0	0	0	0	0	0	0	0	0	0	0	0	0	0	0	0	0	0	0	0	0	0	0	0	0	0	0	0	0	0	0	0	0	0	2	0	0	0	0	0	0	0	2	0	0	1	0.9908791755508174	0.9508214285714286	0.9328809523809524	1.0824166666666666	0.0009897030311127	0.9852380952380952	0.0314595459457496	0.1495357142857142	-0.0700595238095238	0.0651904761904763	-3.00162800162801e-06	-0.0674285714285717	0.0737380952380953	5.82747017436528e-05	-18.84794	-44.33973	45.18893	-10.3253	48.29963	9.703193	-12.177977	-22.0088	4.5144157	40.87467	14.229351	-61.17556	-21.167097	-12.221306	-14.42316	11.612393	-38.57448	-67.8832	21.490759	-20.781208
O60671	282	31826.951100000042	-0.132269503546099	4.730447959899902	41.08794326241136	0.092198581560283	-14.204294894998156	0	0	0.046099290780141	0.039007092198581006	0.053191489361702	0.07801418439716301	0.056737588652482004	0.046099290780141	0.014184397163120002	0.060283687943262006	0.046099290780141	0.10283687943262401	0.028368794326241002	0.049645390070921	0.039007092198581006	0.056737588652482004	0.035460992907801005	0.081560283687943	0.067375886524822	0.063829787234042	0.0	0.035460992907801005	14900	15525	0.30141843971631205	0.26950354609929	0.386524822695035	0.099644128113879	0.03558718861209965	0.042704626334519574	0.1494661921708185	0.03202846975088968	0.0498220640569395	0.0	0.014234875444839857	0.028469750889679714	0.0071174377224199285	0.05338078291814947	0.0071174377224199285	0.046263345195729534	0.05693950177935943	0.028469750889679714	0.12811387900355872	0.03202846975088968	0.06405693950177936	0.08896797153024912	0.028469750889679714	0.03202846975088968	0.021352313167259787	0.014234875444839857	0.028469750889679714	0.0071174377224199285	0	0	0	0	0	0	0	0	0	0	0	3	13	0	0	3	0	3	56.333333333333336	0	56.333333333333336	2	0	1	0	0	0	0	0	0	0	0	0	0	0	0	0	0	0	0	0	0	0	0	0	0	0	0	0	0	0	0	0	0	0	0	0	0	0	0	0	0	0	0	0	0	0	0	0	0	0	0	0	0	0	0	0	0	0	0	0	0	0	0	0	0	0	0	0	0	0	0	0.9972226582940869	1.002047619047619	0.9226190476190476	1.070154761904762	0.0007073130450727	0.997047619047619	0.0265953575849755	0.1475357142857143	-0.0677857142857145	0.0731428571428572	0.0002694765406162	-0.0603809523809525	0.0629642857142858	0.0003264364786505	-18.43481	-43.18061	44.57794	-10.619006	46.013504	9.219846	-12.935329	-21.864359	4.160119	39.30515	13.930632	-59.341854	-21.01558	-11.430392	-13.80015	11.677529	-38.47442	-65.89536	20.39651	-20.485832
O60674	1132	130672.06100000055	-0.432950530035334	6.817177772521972	47.709125441696344	0.10335689045936301	-1.7131128513354952	1	1	0.045936395759717	0.023851590106007	0.05035335689045901	0.075971731448763	0.047703180212014	0.054770318021201005	0.029151943462897	0.067137809187279	0.069787985865724	0.096289752650176	0.026501766784452003	0.058303886925795	0.045053003533568	0.039752650176678006	0.053003533568904006	0.063604240282685	0.047703180212014	0.04946996466431	0.012367491166077	0.043286219081272004	150010	151635	0.31448763250883305	0.27208480565371	0.363957597173144	0.11052166224580018	0.050397877984084884	0.05481874447391689	0.10786914235190097	0.030061892130857647	0.04951370468611848	0.02564102564102564	0.032714412024756855	0.03713527851458886	0.015915119363395226	0.05481874447391689	0.022104332449160036	0.028293545534924844	0.0592396109637489	0.022104332449160036	0.10344827586206896	0.03978779840848806	0.058355437665782495	0.06984969053934571	0.027409372236958444	0.03801945181255526	0.019451812555260833	0.016799292661361626	0.02564102564102564	0.010610079575596816	0	0	11	0	0	0	0	0	0	0	0	9	34	1	3	9	0	9	22.0	0	22.0	3	0	1	0	0	0	0	0	0	0	0	1	0	0	0	0	0	0	0	0	0	0	0	0	1	0	0	0	0	0	0	0	0	0	0	0	0	0	0	0	0	0	0	0	0	0	0	0	0	0	0	0	0	0	0	0	0	0	0	0	0	0	0	0	0	2	0	0	0	0	0	1.0005703790866305	0.970107142857143	0.9360476190476192	1.0770476190476193	0.0007262533983661	1.0002619047619048	0.0269490890080929	0.141	-0.0705595238095241	0.0753809523809524	4.879679144385004e-05	-0.0800476190476189	0.0849999999999998	8.677413873667195e-05	-18.339106	-43.095562	44.404755	-10.2321205	47.395	9.022571	-11.587782	-21.36664	4.0853367	39.25464	13.60321	-59.33934	-21.610422	-11.831347	-14.087644	10.814544	-38.052204	-65.84936	21.236729	-20.598347
O60675	156	17522.89469999999	-0.67051282051282	10.095700645446776	47.09166666666666	0.025641025641025002	10.60981354570379	0	0	0.08974358974358901	0.006410256410256001	0.019230769230769003	0.102564102564102	0.012820512820512001	0.025641025641025002	0.006410256410256001	0.019230769230769003	0.08974358974358901	0.102564102564102	0.019230769230769003	0.038461538461538006	0.038461538461538006	0.044871794871794005	0.102564102564102	0.096153846153846	0.08333333333333301	0.08974358974358901	0.0	0.012820512820512001	2980	2980	0.403846153846153	0.217948717948717	0.32051282051282004	0.0967741935483871	0.08387096774193549	0.04516129032258064	0.12258064516129032	0.0064516129032258064	0.08387096774193549	0.025806451612903226	0.05161290322580645	0.05161290322580645	0.0064516129032258064	0.07741935483870968	0.012903225806451613	0.03225806451612903	0.01935483870967742	0.0064516129032258064	0.07741935483870968	0.07741935483870968	0.01935483870967742	0.11612903225806452	0.012903225806451613	0.012903225806451613	0.0	0.0064516129032258064	0.0064516129032258064	0.0	0	1	1	0	0	0	0	0	0	0	0	2	9	0	0	2	0	2	46.5	0	46.5	2	0	1	0	0	0	0	0	0	0	0	0	0	0	0	0	0	0	0	0	0	0	0	0	0	0	0	0	0	0	0	0	0	0	0	0	0	0	0	0	0	0	0	0	0	0	0	0	0	0	0	0	0	0	0	0	0	0	0	0	0	0	0	0	0	0	0	0	0	0	0	1.0120014577259475	1.0107738095238097	0.9583214285714288	1.0728690476190477	0.000611709694452	1.0128452380952382	0.0247327656045998	0.114547619047619	-0.0608571428571429	0.0658809523809524	-0.0005730593607305	-0.0606309523809527	0.0624404761904762	-0.00071921182266	-20.345228	-46.616634	48.41633	-10.562489	50.858917	10.454965	-13.243469	-23.489975	4.544013	42.798542	14.839926	-63.895966	-22.361305	-12.925598	-15.098066	12.267604	-41.151394	-71.24787	22.254372	-22.011438
O60678	531	59902.487700000085	-0.261393596986817	5.175497245788573	39.56536723163841	0.09604519774011301	-23.03894473626695	1	0	0.06026365348399201	0.022598870056497	0.07156308851224101	0.07909604519774001	0.047080979284369	0.052730696798493	0.032015065913371	0.05649717514124201	0.07909604519774001	0.088512241054613	0.026365348399246	0.033898305084745	0.035781544256120006	0.028248587570621004	0.026365348399246	0.077212806026365	0.05838041431261701	0.07532956685499001	0.009416195856873	0.039548022598870004	58790	59540	0.33333333333333304	0.27118644067796605	0.374764595103578	0.12452830188679245	0.062264150943396226	0.06792452830188679	0.07924528301886792	0.04150943396226415	0.062264150943396226	0.016981132075471698	0.024528301886792454	0.03962264150943396	0.005660377358490566	0.07735849056603773	0.026415094339622643	0.04716981132075472	0.035849056603773584	0.022641509433962263	0.08490566037735849	0.033962264150943396	0.04716981132075472	0.08113207547169811	0.022641509433962263	0.033962264150943396	0.007547169811320755	0.024528301886792454	0.02830188679245283	0.011320754716981131	0	0	4	0	0	0	0	0	0	0	0	4	14	0	0	3	0	3	45.66666666666666	0	45.66666666666666	2	0	0	0	0	0	0	0	0	0	0	0	0	0	0	0	0	0	0	0	0	0	0	0	1	0	0	0	0	0	0	0	0	0	0	0	0	0	0	0	0	0	0	0	0	0	0	0	0	0	0	0	1	0	0	0	0	0	0	1	0	0	0	0	0	0	0	0	0	0	0	1.001594280240832	0.9794642857142858	0.9417619047619048	1.0626428571428572	0.000675658652135	1.001089285714286	0.0259934347890972	0.1208809523809524	-0.0671309523809523	0.0758452380952381	-4.021570240380327e-06	-0.0770357142857144	0.0684523809523808	3.9331501831502135e-05	-18.091507	-41.73964	43.02224	-10.489688	45.565384	9.441358	-12.011925	-21.613312	4.799332	37.531303	12.667896	-57.290718	-19.828527	-11.66518	-13.489412	10.611308	-37.340355	-63.793507	20.889847	-19.304413
O60682	206	22067.4025	-0.789805825242718	9.22827854156494	57.794660194174774	0.043689320388349	5.675780790674615	0	0	0.106796116504854	0.019417475728155	0.043689320388349	0.08252427184466	0.009708737864077001	0.101941747572815	0.009708737864077001	0.004854368932038	0.05825242718446601	0.08252427184466	0.014563106796116	0.029126213592233004	0.077669902912621	0.024271844660194	0.097087378640776	0.106796116504854	0.043689320388349	0.053398058252427	0.009708737864077001	0.024271844660194	18450	18700	0.344660194174757	0.359223300970873	0.22815533980582503	0.12195121951219512	0.06341463414634146	0.09268292682926829	0.13170731707317074	0.00975609756097561	0.06829268292682927	0.024390243902439025	0.02926829268292683	0.05365853658536585	0.004878048780487805	0.07317073170731707	0.02926829268292683	0.08292682926829269	0.07804878048780488	0.00975609756097561	0.12195121951219512	0.05853658536585366	0.05853658536585366	0.05853658536585366	0.024390243902439025	0.024390243902439025	0.0	0.004878048780487805	0.014634146341463415	0.0	0	0	0	0	0	0	0	0	0	0	0	5	17	0	0	5	0	5	160.8	0	160.8	2	0	1	0	0	0	0	0	0	0	0	0	0	0	0	0	0	0	0	0	0	0	0	0	0	0	0	0	0	0	0	0	0	0	0	0	0	0	0	0	0	0	0	0	0	0	0	0	0	0	0	0	0	0	0	0	0	1	0	1	0	0	0	0	0	0	0	0	0	0	0	1.014650713077109	1.0085238095238094	0.9405357142857144	1.078357142857143	0.0007528290314274	1.0141190476190478	0.0274377300706067	0.1378214285714286	-0.0679880952380951	0.0728214285714287	-0.0001017371234207	-0.064	0.0559761904761904	-0.0004617216117216	-18.242086	-42.541374	43.93803	-10.148814	45.63353	9.267961	-12.381117	-21.06277	4.4355974	38.681038	13.19433	-58.45536	-20.68244	-12.035512	-14.203991	11.257951	-37.334087	-65.00951	20.82891	-19.616272
O60683	326	37068.690800000026	-0.21533742331288303	10.03406887054443	61.39024539877296	0.08282208588957	22.66065950810731	0	0	0.09202453987730001	0.030674846625766004	0.021472392638036002	0.058282208588957	0.021472392638036002	0.07668711656441701	0.042944785276073004	0.027607361963190004	0.027607361963190004	0.156441717791411	0.009202453987730001	0.0030674846625760002	0.052147239263803005	0.042944785276073004	0.11963190184049001	0.061349693251533007	0.039877300613496	0.05521472392638001	0.021472392638036002	0.039877300613496	57870	58495	0.34355828220858803	0.21472392638036802	0.36196319018404904	0.16923076923076924	0.07692307692307693	0.06461538461538462	0.1076923076923077	0.03076923076923077	0.08615384615384615	0.046153846153846156	0.027692307692307693	0.03076923076923077	0.012307692307692308	0.06461538461538462	0.021538461538461538	0.03076923076923077	0.03076923076923077	0.018461538461538463	0.11076923076923077	0.033846153846153845	0.04	0.05846153846153846	0.012307692307692308	0.03076923076923077	0.021538461538461538	0.009230769230769232	0.012307692307692308	0.015384615384615385	0	0	0	0	0	0	0	0	0	0	0	0	0	0	0	0	0	0	0.0	0	0.0	1	0	0	0	0	0	0	0	0	0	0	0	0	0	0	0	0	0	0	0	1	0	0	0	0	0	0	0	0	0	0	0	0	0	0	0	0	0	0	0	0	0	0	0	0	0	0	0	0	0	0	0	0	0	0	0	0	0	0	0	0	0	0	0	0	0	0	0	0	0	0	0.990822029442692	0.9635357142857144	0.9216190476190476	1.0538571428571428	0.0007309427773809	0.992595238095238	0.0270359534209719	0.1322380952380952	-0.0636904761904765	0.0669523809523808	-0.0001389767932489	-0.0649285714285715	0.0632976190476189	-0.0003161753590325	-18.856066	-43.511997	45.284657	-10.480712	47.768246	9.686727	-12.744392	-22.666334	4.8717	39.723694	14.437372	-60.529694	-21.120348	-12.093876	-13.690934	12.060676	-38.7853	-66.622086	20.593456	-21.0849
O60684	536	60028.83040000004	-0.211753731343284	4.89420108795166	56.8440298507464	0.067164179104477	-19.159753069714753	0	0	0.07462686567164101	0.024253731343283003	0.054104477611940004	0.082089552238805	0.035447761194029	0.046641791044776004	0.007462686567164	0.065298507462686	0.046641791044776004	0.113805970149253	0.022388059701492	0.054104477611940004	0.044776119402985	0.055970149253731005	0.054104477611940004	0.076492537313432	0.048507462686567006	0.061567164179104	0.011194029850746	0.020522388059701	49390	50140	0.33955223880597	0.27611940298507404	0.35634328358208905	0.15327102803738318	0.028037383177570093	0.06728971962616823	0.12149532710280374	0.028037383177570093	0.03551401869158879	0.024299065420560748	0.020560747663551402	0.022429906542056073	0.007476635514018692	0.0691588785046729	0.013084112149532711	0.041121495327102804	0.05420560747663551	0.014953271028037384	0.1102803738317757	0.037383177570093455	0.052336448598130844	0.10654205607476636	0.016822429906542057	0.03177570093457944	0.011214953271028037	0.011214953271028037	0.014953271028037384	0.001869158878504673	0	0	3	0	0	0	0	0	0	0	0	21	75	3	15	20	0	20	42.5	0	42.5	2	0	0	0	0	0	0	0	0	0	0	0	0	0	0	0	0	0	0	0	0	0	0	0	0	0	0	0	0	0	0	0	0	0	0	0	0	0	0	0	0	0	0	0	0	0	0	0	0	0	0	0	0	0	0	0	0	1	0	1	0	0	0	0	0	0	0	0	0	0	0	1.0014726890756305	1.0012738095238096	0.939404761904762	1.0697380952380953	0.0007112705494595	1.0012380952380953	0.0266696559681505	0.1303333333333334	-0.067011904761905	0.0649166666666667	3.754752851711014e-05	-0.0654285714285715	0.0779761904761906	-1.7460317460317653e-06	-18.337004	-42.981667	43.483234	-9.828878	45.67285	9.540715	-12.540312	-20.257536	3.5304732	39.93302	13.857819	-58.25097	-20.724691	-10.65454	-13.897342	10.950637	-37.93278	-65.35927	20.203018	-20.163809
O60687	465	52971.31970000005	-0.554623655913978	7.046636772155761	60.38303225806464	0.09677419354838701	0.140789564346661	0	0	0.049462365591397	0.047311827956989	0.055913978494623005	0.06021505376344	0.025806451612903004	0.07096774193548301	0.019354838709677	0.05161290322580601	0.025806451612903004	0.07526881720430101	0.019354838709677	0.027956989247311003	0.068817204301075	0.055913978494623005	0.09032258064516101	0.07526881720430101	0.06021505376344	0.049462365591397	0.012903225806451	0.058064516129032004	73230	74605	0.23010752688172	0.298924731182795	0.33333333333333304	0.09051724137931035	0.034482758620689655	0.06896551724137931	0.11637931034482758	0.028017241379310345	0.05603448275862069	0.010775862068965518	0.023706896551724137	0.03879310344827586	0.017241379310344827	0.05818965517241379	0.03017241379310345	0.04310344827586207	0.05387931034482758	0.01939655172413793	0.10560344827586207	0.05387931034482758	0.05818965517241379	0.11422413793103449	0.028017241379310345	0.023706896551724137	0.01293103448275862	0.010775862068965518	0.036637931034482756	0.015086206896551725	0	0	0	1	6	0	0	0	0	0	0	0	0	0	0	0	0	0	0.0	0	0.0	1	0	0	0	0	1	0	0	1	0	0	0	0	0	0	0	0	0	0	0	0	0	0	0	1	0	0	0	0	0	0	0	0	0	0	0	0	1	0	0	0	0	0	0	0	0	0	0	0	0	0	0	0	0	0	0	0	0	0	0	0	0	0	0	0	0	0	0	0	0	0	0.9982897608604844	0.9501666666666666	0.9286190476190476	1.063904761904762	0.0005782804718621	0.9983571428571428	0.0240474628986551	0.1352857142857142	-0.072845238095238	0.0654166666666666	1.127681841967561e-05	-0.0667857142857143	0.0681428571428572	2.910635619886701e-05	-19.573078	-45.704983	46.899944	-11.021256	48.60742	10.27171	-13.380629	-23.112381	3.9777284	41.995293	14.711825	-62.06019	-21.719494	-12.103684	-14.563757	11.566274	-40.937687	-69.7438	21.734589	-21.483387
O60701	494	55023.44300000006	-0.224493927125506	6.730611991882324	33.264979757085015	0.078947368421052	-0.845904662647868	1	1	0.07692307692307601	0.024291497975708003	0.060728744939271	0.06680161943319801	0.038461538461538006	0.060728744939271	0.016194331983805002	0.08299595141700401	0.072874493927125	0.07085020242914901	0.016194331983805002	0.046558704453441006	0.048582995951417005	0.030364372469635	0.052631578947368	0.06680161943319801	0.050607287449392004	0.07692307692307601	0.010121457489878001	0.030364372469635	49850	50600	0.30364372469635603	0.28340080971659903	0.360323886639676	0.13387423935091278	0.0486815415821501	0.07099391480730223	0.11561866125760649	0.04259634888438134	0.06288032454361055	0.02636916835699797	0.02434077079107505	0.018255578093306288	0.014198782961460446	0.0872210953346856	0.02231237322515213	0.036511156186612576	0.04259634888438134	0.018255578093306288	0.09127789046653144	0.0486815415821501	0.04665314401622718	0.08316430020283976	0.010141987829614604	0.032454361054766734	0.006085192697768763	0.02231237322515213	0.018255578093306288	0.004056795131845842	0	0	2	0	0	0	0	0	0	0	0	1	4	0	0	1	0	1	1.0	0	1.0	2	0	0	0	0	0	0	0	0	0	0	0	0	0	0	0	0	0	0	0	0	0	0	0	0	0	0	0	0	0	0	0	0	0	0	0	0	0	0	0	0	0	0	0	0	0	0	0	0	0	0	0	0	0	0	0	0	0	0	2	0	0	0	0	0	0	0	0	0	0	0	1.0009288905252822	0.9962738095238096	0.9428809523809524	1.0771428571428572	0.0006358570138893	1.0012261904761903	0.0252162053824389	0.1342619047619047	-0.0675595238095235	0.072535714285714	0.0001495966155057	-0.067892857142857	0.0634761904761906	0.000340456472444	-17.669992	-42.418266	43.521664	-10.393112	43.78174	9.720221	-12.12113	-20.809444	4.4994526	38.5764	13.55279	-57.127823	-19.254381	-11.083407	-13.815012	9.960884	-37.66134	-64.76034	20.558605	-19.271141
O60704	377	41911.35590000004	-0.093899204244031	9.22344341278076	34.40822281167108	0.06631299734748	10.25863959731307	0	0	0.07957559681697601	0.018567639257294002	0.045092838196286004	0.053050397877984004	0.023872679045092	0.071618037135278	0.023872679045092	0.042440318302387	0.053050397877984004	0.116710875331564	0.037135278514588005	0.034482758620689	0.055702917771883007	0.037135278514588005	0.071618037135278	0.06366047745358	0.037135278514588005	0.09283819628647201	0.010610079575596001	0.03183023872679	39880	40255	0.339522546419098	0.270557029177718	0.35543766578249303	0.21010638297872342	0.07180851063829788	0.07712765957446809	0.09042553191489362	0.02925531914893617	0.06382978723404255	0.013297872340425532	0.02925531914893617	0.0425531914893617	0.010638297872340425	0.06382978723404255	0.023936170212765957	0.031914893617021274	0.0425531914893617	0.015957446808510637	0.09574468085106383	0.047872340425531915	0.034574468085106384	0.06914893617021277	0.013297872340425532	0.026595744680851064	0.007978723404255319	0.013297872340425532	0.018617021276595744	0.005319148936170213	2	0	0	0	2	0	2	0	0	0	0	0	0	0	0	0	0	0	0.0	0	0.0	1	0	0	0	0	0	0	0	0	0	0	0	0	0	0	0	0	0	0	0	0	0	0	0	0	0	0	0	0	0	0	0	0	0	0	0	0	0	0	1	0	0	0	0	0	0	0	0	0	0	0	0	0	0	0	0	0	0	0	0	0	0	0	0	0	0	0	0	0	0	0	0.9964123964803312	0.9580119047619048	0.939595238095238	1.0605238095238096	0.0005912063394444	0.9956369047619048	0.0243147350272309	0.1209285714285715	-0.0690000000000001	0.0663571428571431	6.487608667388284e-08	-0.0639166666666667	0.0686547619047618	0.0001119893312516	-18.873777	-43.936855	45.047493	-10.269757	47.980915	9.738587	-12.835691	-22.115227	4.3945284	40.520287	14.291763	-60.85789	-21.197079	-11.951701	-14.367503	11.98706	-39.010197	-67.378746	21.085695	-20.664276
O60706	1549	174221.4458000002	0.121239509360878	7.049592399597167	38.38651387992281	0.093608779857972	0.40123624552629106	1	1	0.069076823757262	0.016139444803098	0.04260813428018	0.054228534538411005	0.047772756617172	0.054874112330535005	0.021949644932214	0.07359586830213001	0.051000645577792006	0.132343447385409	0.028405422853453002	0.04841833440929601	0.032278889606197	0.034861200774693006	0.044544867656552	0.07101355713363401	0.067785668173014	0.063266623628147	0.016139444803098	0.029696578437701	206040	207540	0.33505487411233004	0.24919302775984503	0.43060038734667505	0.17829457364341086	0.04844961240310078	0.06266149870801034	0.11627906976744186	0.03811369509043928	0.043281653746770024	0.01614987080103359	0.0103359173126615	0.03359173126614987	0.015503875968992248	0.06395348837209303	0.014211886304909561	0.03294573643410853	0.04263565891472868	0.00904392764857881	0.11498708010335917	0.03617571059431524	0.043281653746770024	0.07170542635658915	0.023901808785529714	0.0458656330749354	0.00904392764857881	0.0103359173126615	0.020671834625323	0.010981912144702842	5	0	0	0	0	0	5	0	0	0	0	0	0	0	0	0	0	0	0.0	0	0.0	1	0	0	0	0	0	0	0	0	0	0	0	0	0	0	0	0	0	0	1	0	0	0	0	0	0	0	0	0	0	0	0	0	0	0	0	0	0	0	0	0	0	0	0	0	0	0	0	0	0	0	0	1	0	0	0	0	0	0	1	0	0	0	0	0	0	0	0	0	0	0	0.9923517934446506	1.007452380952381	0.9257380952380952	1.0918333333333334	0.0008621755045949	0.990309523809524	0.0293628252148001	0.1660952380952381	-0.0750595238095238	0.068154761904762	-7.224852254091781e-06	-0.0731190476190478	0.0693333333333334	-3.829184469626584e-05	-18.319286	-43.858624	44.47357	-10.413446	47.189934	9.252147	-12.63913	-21.790459	3.550941	40.415104	14.028704	-60.202522	-21.462036	-11.855815	-14.071978	11.725337	-38.54478	-66.982025	20.621883	-20.428284
O60711	386	43331.60320000003	-0.44300518134714906	5.624013710021972	47.98601036269431	0.093264248704663	-15.820257623190194	0	0	0.069948186528497	0.05958549222797901	0.051813471502590004	0.08031088082901501	0.05699481865284901	0.05958549222797901	0.054404145077720005	0.028497409326424004	0.05699481865284901	0.093264248704663	0.020725388601036003	0.028497409326424004	0.069948186528497	0.049222797927461	0.031088082901554	0.069948186528497	0.049222797927461	0.033678756476683	0.007772020725388001	0.028497409326424004	32890	34265	0.32124352331606204	0.279792746113989	0.29792746113989604	0.1012987012987013	0.025974025974025976	0.06753246753246753	0.0987012987012987	0.033766233766233764	0.033766233766233764	0.023376623376623377	0.02857142857142857	0.05454545454545454	0.012987012987012988	0.06233766233766234	0.04155844155844156	0.03116883116883117	0.05454545454545454	0.012987012987012988	0.10909090909090909	0.04155844155844156	0.06753246753246753	0.09610389610389611	0.03116883116883117	0.015584415584415584	0.023376623376623377	0.007792207792207792	0.04155844155844156	0.007792207792207792	0	0	7	0	0	0	0	0	0	0	0	16	57	1	3	16	0	16	71.0	0	71.0	2	0	1	0	0	0	0	0	0	0	0	0	0	0	0	0	0	0	0	0	0	1	1	0	1	0	0	0	0	0	0	0	0	0	0	0	0	0	0	0	0	0	1	0	0	0	0	0	0	0	0	0	0	0	0	0	0	0	0	1	0	0	0	0	0	0	0	0	0	0	0	1.0002063913098396	0.995940476190476	0.9216785714285716	1.0746666666666669	0.0007860636921368	0.999357142857143	0.028036827426384	0.1529880952380952	-0.0688809523809523	0.0620833333333332	3.125000000000069e-05	-0.0586309523809526	0.07925	6.311111111111186e-05	-17.004713	-39.193985	39.787895	-9.171924	41.64779	8.957176	-11.069291	-19.547829	3.8834705	36.13001	12.522528	-53.36919	-18.43584	-10.637326	-12.740063	9.718238	-34.574852	-60.082104	18.596972	-17.869055
O60716	968	108168.74760000077	-0.7282024793388411	5.855803108215332	44.10330578512419	0.057851239669421003	-15.387797406301644	0	0	0.06714876033057801	0.010330578512396	0.06921487603305701	0.079545454545454	0.015495867768595002	0.07231404958677601	0.023760330578512002	0.041322314049586	0.055785123966942005	0.08987603305785101	0.018595041322314	0.050619834710743	0.056818181818181004	0.042355371900826	0.075413223140495	0.077479338842975	0.048553719008264	0.063016528925619	0.010330578512396	0.032024793388429	101190	101815	0.31095041322314004	0.326446280991735	0.30061983471074305	0.12719751809720786	0.05170630816959669	0.07238883143743537	0.10754912099276112	0.017580144777662874	0.047569803516028956	0.028955532574974147	0.028955532574974147	0.04860392967942089	0.009307135470527405	0.07549120992761117	0.03412616339193381	0.04860392967942089	0.0641158221302999	0.016546018614270942	0.10444674250258532	0.038262668045501554	0.06514994829369183	0.07652533609100311	0.020682523267838676	0.017580144777662874	0.010341261633919338	0.017580144777662874	0.01861427094105481	0.0031023784901758012	0	3	58	0	0	0	0	0	0	0	0	4	22	0	0	8	0	8	32.0	0	32.0	2	0	1	0	0	0	0	0	0	0	0	0	0	0	0	0	0	0	0	0	0	1	1	0	1	0	0	0	0	0	0	0	0	0	0	0	0	0	0	0	0	0	0	0	0	0	0	0	0	0	0	0	0	0	0	0	0	0	0	1	0	0	0	0	0	0	0	2	0	0	2	1.0088908212920205	0.9621071428571428	0.9431785714285714	1.0833928571428573	0.0006751851864591	1.0094880952380951	0.025984325784195	0.1402142857142858	-0.0688571428571428	0.0670476190476193	-1.0935480664081044e-06	-0.0820238095238096	0.0837023809523811	-4.521819176991605e-05	-18.673891	-44.111485	45.08967	-10.262878	47.274147	9.188027	-12.701921	-20.986458	3.961112	40.406334	14.010786	-60.13302	-22.009733	-11.885978	-14.4487	11.443187	-38.769184	-66.80911	21.326338	-20.445805
O60721	1099	121372.75530000096	-0.25923566878980703	4.900169181823729	58.367443130118694	0.070063694267515	-50.70322001822106	0	0	0.059144676979071005	0.0063694267515920005	0.032757051865332	0.10737033666969902	0.034576888080072005	0.06824385805277501	0.016378525932666	0.050955414012738	0.050955414012738	0.09645131938125501	0.035486806187443	0.025477707006369	0.06824385805277501	0.026387625113739002	0.041856232939035	0.09645131938125501	0.080982711555959	0.066424021838034	0.018198362147406	0.017288444040036002	138310	138685	0.34940855323020903	0.29117379435850704	0.36487716105550405	0.1557377049180328	0.04553734061930783	0.07285974499089254	0.0947176684881603	0.03825136612021858	0.04189435336976321	0.01639344262295082	0.023679417122040074	0.033697632058287796	0.006375227686703097	0.06557377049180328	0.015482695810564663	0.0883424408014572	0.052823315118397086	0.004553734061930784	0.10473588342440801	0.033697632058287796	0.04553734061930783	0.11748633879781421	0.01366120218579235	0.030965391621129327	0.0036429872495446266	0.004553734061930784	0.023679417122040074	0.009107468123861567	1	0	2	1	0	0	1	0	0	0	0	1	3	0	0	1	0	1	119.0	0	119.0	2	0	0	0	0	0	0	0	0	0	0	0	0	0	0	0	0	0	0	0	0	1	0	0	0	0	0	0	0	0	0	0	0	0	0	0	0	0	0	0	0	0	0	0	0	0	0	0	0	0	0	0	3	0	0	0	0	0	0	4	0	0	0	0	0	0	0	2	0	0	0	1.0053068698121452	1.094	0.9232380952380952	1.0943809523809525	0.001372312509469	1.0053690476190476	0.0370447365960269	0.1711428571428572	-0.0719166666666665	0.06675	-4.647120556211465e-05	-0.0605357142857143	0.0741428571428572	-2.686230742296907e-05	-19.534378	-45.07177	47.00193	-10.168654	49.809376	9.420869	-12.646465	-22.579443	4.0560813	41.086163	14.034952	-61.80625	-22.49625	-12.77328	-14.449804	12.290734	-39.54495	-68.526146	21.365007	-21.373512
O60725	284	31937.710400000014	0.339788732394365	8.133218574523926	35.91306338028169	0.14788732394366202	2.066798028308881	0	0	0.077464788732394	0.024647887323943	0.014084507042253001	0.05281690140845	0.07042253521126701	0.07394366197183	0.024647887323943	0.031690140845070006	0.028169014084507	0.151408450704225	0.017605633802816	0.031690140845070006	0.038732394366197	0.02112676056338	0.045774647887323	0.088028169014084	0.059859154929577	0.07042253521126701	0.031690140845070006	0.045774647887323	68870	69245	0.32746478873239404	0.246478873239436	0.46126760563380204	0.19081272084805653	0.03180212014134275	0.05653710247349823	0.12367491166077739	0.045936395759717315	0.03180212014134275	0.014134275618374558	0.007067137809187279	0.03180212014134275	0.0176678445229682	0.045936395759717315	0.01060070671378092	0.02120141342756184	0.0353356890459364	0.028268551236749116	0.12014134275618374	0.024734982332155476	0.04946996466431095	0.06007067137809187	0.038869257950530034	0.0636042402826855	0.02120141342756184	0.014134275618374558	0.0353356890459364	0.028268551236749116	0	0	0	0	0	0	0	0	0	0	0	8	24	0	0	8	0	8	103.875	0	103.875	2	0	0	0	0	0	0	0	0	0	0	0	0	0	0	0	0	0	0	0	0	0	0	0	0	0	0	0	0	0	0	0	0	0	0	0	0	0	0	0	0	0	0	0	0	0	0	0	1	0	0	0	0	0	0	0	0	0	0	0	0	0	0	0	0	0	0	0	0	0	0	0.984431818181818	0.9800595238095235	0.928059523809524	1.061904761904762	0.0007363325007964	0.982	0.0271354473115233	0.1338452380952381	-0.0648690476190476	0.0668214285714287	2.2636426833507352e-05	-0.0692738095238096	0.0675595238095239	-7.151578580149918e-06	-19.269903	-45.053104	46.55433	-10.504147	48.33692	9.917057	-13.447859	-22.655794	4.110201	41.60921	15.295427	-61.77978	-21.945354	-12.160407	-14.119611	12.655885	-39.81899	-68.293106	20.71726	-22.049622
O60729	498	56800.85460000011	-0.5130522088353411	9.187341117858885	43.65847389558235	0.10441767068273	17.538634375933285	0	0	0.07228915662650601	0.028112449799196002	0.058232931726907	0.048192771084337005	0.048192771084337005	0.056224899598393004	0.026104417670682	0.06827309236947701	0.064257028112449	0.06827309236947701	0.018072289156626002	0.04618473895582301	0.038152610441767	0.044176706827309	0.076305220883534	0.08433734939759001	0.056224899598393004	0.042168674698795004	0.008032128514056	0.048192771084337005	57760	58635	0.271084337349397	0.283132530120481	0.339357429718875	0.11267605633802817	0.04627766599597585	0.052313883299798795	0.09456740442655935	0.03420523138832998	0.04426559356136821	0.04024144869215292	0.01006036217303823	0.05835010060362173	0.014084507042253521	0.04627766599597585	0.018108651911468814	0.028169014084507043	0.060362173038229376	0.01609657947686117	0.08853118712273642	0.05030181086519115	0.06237424547283702	0.08853118712273642	0.03420523138832998	0.04627766599597585	0.01609657947686117	0.018108651911468814	0.02012072434607646	0.012072434607645875	0	0	0	0	0	0	0	0	0	0	0	6	17	0	0	6	0	6	71.0	0	71.0	2	0	1	0	0	0	0	0	0	0	0	0	0	0	0	0	0	0	0	0	0	0	0	0	0	0	0	0	0	0	0	0	0	0	0	0	0	0	0	0	0	0	0	0	0	0	0	0	0	0	0	0	0	0	0	0	0	0	0	2	0	0	0	0	0	0	0	0	0	0	1	1.0000563345992797	0.9623095238095238	0.925547619047619	1.0676428571428571	0.0008210931293171	1.0002857142857142	0.0286547226354955	0.1420952380952381	-0.0615714285714286	0.0730119047619048	-6.225604996096757e-05	-0.0741666666666666	0.0727380952380952	-0.0001194387405886	-18.585716	-43.860714	44.181458	-10.0705185	46.449615	9.363133	-12.739128	-20.76109	3.711985	40.3966	13.872125	-59.4973	-21.078962	-11.15599	-14.364407	11.252969	-38.33845	-66.53005	20.619715	-20.123264
O60733	806	89902.01540000047	-0.22084367245657502	6.863558387756348	34.252493796526124	0.07320099255583101	-1.032681619378735	1	0	0.07692307692307601	0.023573200992555002	0.047146401985111004	0.05955334987593001	0.040942928039702	0.068238213399503	0.035980148883374	0.042183622828784004	0.03970223325062	0.10918114143920502	0.029776674937965004	0.052109181141439004	0.053349875930521005	0.043424317617866005	0.063275434243176	0.05955334987593001	0.050868486352357	0.071960297766749	0.009925558312655	0.022332506203473	70820	71945	0.31513647642679904	0.280397022332506	0.34739454094292804	0.17142857142857143	0.06335403726708075	0.0670807453416149	0.09440993788819876	0.024844720496894408	0.058385093167701865	0.014906832298136646	0.03229813664596273	0.03975155279503106	0.008695652173913044	0.07577639751552795	0.02236024844720497	0.02981366459627329	0.04596273291925466	0.013664596273291925	0.10062111801242236	0.03229813664596273	0.040993788819875775	0.10186335403726708	0.02236024844720497	0.018633540372670808	0.016149068322981366	0.018633540372670808	0.02111801242236025	0.006211180124223602	0	0	0	0	0	0	0	0	0	0	0	10	30	0	0	10	0	10	39.2	0	39.2	3	0	0	0	0	0	0	0	0	0	0	0	0	0	0	0	0	0	0	0	0	1	0	0	1	0	0	0	0	0	0	0	0	1	0	0	0	0	0	0	0	0	1	0	0	0	0	0	0	0	0	0	0	0	0	0	0	0	0	0	0	0	0	0	0	0	0	0	0	0	0	0.9971216018402344	0.9672619047619048	0.9338095238095238	1.0660595238095238	0.0006129310552879	0.9978928571428572	0.0247574444417828	0.1322500000000001	-0.0718928571428573	0.0664761904761902	-1.4148121560181638e-05	-0.0740357142857145	0.0733809523809525	2.99640610961364e-05	-18.410286	-42.257656	43.53459	-10.079481	45.74862	9.405223	-12.034798	-21.235453	4.014662	39.039043	13.657537	-58.453354	-20.517618	-11.572528	-13.620993	11.261731	-37.37549	-64.82361	20.221615	-20.252525
O60741	890	98794.8859000004	-0.272921348314606	8.63162364959717	50.881471910112595	0.08764044943820201	8.14043680869888	0	0	0.065168539325842	0.012359550561797002	0.039325842696629004	0.048314606741573	0.04606741573033701	0.069662921348314	0.021348314606741	0.05393258426966201	0.043820224719101006	0.08202247191011201	0.037078651685393	0.040449438202247	0.074157303370786	0.059550561797752005	0.051685393258426006	0.08764044943820201	0.06292134831460601	0.06292134831460601	0.010112359550561001	0.031460674157303005	91220	91845	0.276404494382022	0.311235955056179	0.349438202247191	0.156355455568054	0.043869516310461196	0.06636670416197975	0.11473565804274466	0.02699662542182227	0.04274465691788527	0.013498312710911136	0.020247469066366704	0.03374578177727784	0.012373453318335208	0.0719910011248594	0.021372328458942633	0.04274465691788527	0.03712035995500562	0.012373453318335208	0.10573678290213723	0.0359955005624297	0.03712035995500562	0.13948256467941508	0.031496062992125984	0.031496062992125984	0.01124859392575928	0.015748031496062992	0.025871766029246346	0.008998875140607425	1	0	0	0	0	0	1	0	0	0	0	0	0	1	4	0	0	0	0.0	0	0.0	1	0	0	0	0	0	0	0	0	0	0	0	0	0	0	0	0	0	0	0	0	1	0	0	0	0	0	0	0	0	0	0	0	0	0	0	0	0	0	0	0	0	0	0	0	0	0	0	0	0	0	0	0	0	0	0	0	0	0	4	0	0	0	0	1	0	0	0	0	0	3	0.999942178801146	1.031	0.9317619047619048	1.0709404761904762	0.000781905661145	1.0018333333333334	0.0279625760820604	0.1391785714285713	-0.067452380952381	0.0653452380952379	-6.773538961038974e-05	-0.0721071428571429	0.0714880952380956	-9.26377376889322e-05	-19.609026	-45.434296	46.454643	-10.427104	48.965645	10.112972	-13.54063	-22.728745	4.0820737	41.74214	14.608787	-61.838215	-21.923988	-12.235709	-14.380628	12.23903	-40.07165	-68.772644	21.099827	-21.376816
O60749	519	58470.40180000019	-0.534682080924854	5.040902519226075	53.21466281310221	0.06936416184971	-21.673402689348848	0	0	0.092485549132947	0.0038535645472060004	0.061657032755298005	0.111753371868978	0.042389210019267	0.034682080924855	0.015414258188824002	0.048169556840077	0.078998073217726	0.08285163776493201	0.026974951830443003	0.025048169556840003	0.052023121387283	0.046242774566473	0.052023121387283	0.086705202312138	0.048169556840077	0.06358381502890101	0.009633911368015	0.017341040462427	40910	41035	0.39306358381502804	0.260115606936416	0.31213872832369904	0.12162162162162163	0.05405405405405406	0.07142857142857142	0.09266409266409266	0.02702702702702703	0.04826254826254826	0.023166023166023165	0.025096525096525095	0.03861003861003861	0.013513513513513514	0.07335907335907337	0.03667953667953668	0.04633204633204633	0.03861003861003861	0.019305019305019305	0.09073359073359073	0.03474903474903475	0.05405405405405406	0.08494208494208494	0.005791505791505791	0.02702702702702703	0.003861003861003861	0.021235521235521235	0.011583011583011582	0.005791505791505791	0	0	8	0	0	0	0	0	0	0	0	16	57	0	0	16	0	16	117.625	0	117.625	2	0	0	0	0	0	0	0	0	0	0	0	0	0	0	0	0	1	0	0	0	0	0	0	0	0	0	0	0	0	0	0	0	0	0	0	0	0	0	0	0	0	1	0	0	0	0	0	0	0	0	0	0	0	0	0	0	0	0	1	0	0	0	0	0	0	0	0	0	0	1	1.0107261204481792	0.9997619047619046	0.9379523809523808	1.079309523809524	0.0006909581835462	1.0113690476190476	0.0262860834577213	0.1413571428571431	-0.0654880952380951	0.0744166666666668	-0.0001177144728225	-0.0745119047619047	0.0689285714285715	-0.0001431852268466	-17.691343	-41.14642	42.12854	-9.418279	44.826733	8.94627	-12.282587	-20.424515	3.8129778	37.692062	13.108987	-56.298553	-20.243116	-11.065268	-13.157545	11.412175	-36.50179	-62.571823	19.291142	-19.11123
O60755	368	39572.74720000004	0.345108695652175	10.225411033630369	55.37092391304348	0.103260869565217	23.10037012431764	0	0	0.176630434782608	0.032608695652173	0.024456521739130002	0.021739130434782	0.040760869565217	0.08695652173913	0.021739130434782	0.019021739130434003	0.0027173913043470003	0.13586956521739102	0.008152173913043001	0.016304347826086002	0.06793478260869501	0.013586956521739002	0.10597826086956501	0.051630434782608	0.035326086956521	0.07608695652173901	0.021739130434782	0.040760869565217	66350	67100	0.345108695652173	0.24728260869565202	0.36956521739130405	0.24250681198910082	0.05994550408719346	0.05994550408719346	0.11989100817438691	0.05449591280653951	0.04904632152588556	0.04087193460490463	0.008174386920980926	0.021798365122615803	0.01634877384196185	0.05449591280653951	0.01907356948228883	0.01907356948228883	0.04632152588555858	0.0027247956403269754	0.11171662125340599	0.021798365122615803	0.04087193460490463	0.04904632152588556	0.02452316076294278	0.0681198910081744	0.005449591280653951	0.01907356948228883	0.01907356948228883	0.008174386920980926	1	0	0	0	1	0	1	0	0	0	0	0	0	0	0	0	0	0	0.0	0	0.0	1	0	0	0	0	0	0	0	0	0	0	0	0	0	0	0	0	0	0	0	0	1	0	0	0	0	0	0	0	0	0	0	0	0	0	0	0	0	0	0	0	0	0	0	0	0	0	0	0	0	0	0	0	0	0	0	0	0	0	1	0	0	0	0	0	0	0	0	0	0	0	0.9821498540920546	0.975547619047619	0.920595238095238	1.0612738095238097	0.0007409146789812	0.9810238095238094	0.0272197479595464	0.1406785714285716	-0.0590833333333333	0.0613333333333335	2.281191806331468e-05	-0.0542142857142856	0.0614166666666667	4.788582099506395e-05	-17.23797	-41.323826	42.627098	-9.7929945	43.526875	8.590053	-12.508008	-20.277512	3.0564227	37.958447	13.5419655	-56.704945	-20.505337	-10.892194	-13.509867	11.06194	-36.941082	-63.210567	19.447437	-19.536682
O60759	359	40009.49980000012	-0.543732590529248	6.552535438537597	63.179665738161574	0.064066852367688	-1.078164467175113	0	0	0.04735376044568201	0.022284122562674	0.055710306406685006	0.064066852367688	0.036211699164345	0.064066852367688	0.013927576601671002	0.030640668523676	0.044568245125348	0.119777158774373	0.027855153203342004	0.044568245125348	0.036211699164345	0.055710306406685006	0.07242339832869	0.13927576601671302	0.061281337047353	0.036211699164345	0.011142061281337	0.016713091922005003	30940	31440	0.303621169916434	0.33983286908078	0.311977715877437	0.08379888268156424	0.0335195530726257	0.055865921787709494	0.13687150837988826	0.025139664804469275	0.0335195530726257	0.030726256983240222	0.013966480446927373	0.055865921787709494	0.008379888268156424	0.04748603351955307	0.0111731843575419	0.05027932960893855	0.0670391061452514	0.019553072625698324	0.14804469273743018	0.05027932960893855	0.05865921787709497	0.10893854748603352	0.019553072625698324	0.0223463687150838	0.008379888268156424	0.013966480446927373	0.025139664804469275	0.0	0	0	0	0	0	0	0	0	0	0	0	6	21	0	0	6	0	6	176.66666666666666	0	176.66666666666666	3	0	0	0	0	0	0	0	0	0	0	0	0	0	0	0	0	1	0	0	0	0	0	0	1	0	0	0	0	0	0	0	0	0	0	0	0	0	0	0	0	0	0	0	0	0	0	0	0	0	0	0	0	0	0	1	0	0	0	0	0	0	0	0	0	0	0	0	0	0	0	1.006336598639456	0.9857857142857144	0.9548690476190476	1.0617142857142858	0.0004949664835068	1.006547619047619	0.0222478422213677	0.1068452380952381	-0.0669047619047618	0.0657619047619046	0.0002383340155546	-0.076452380952381	0.0747738095238095	0.0004027093596059	-19.137924	-45.10142	46.109215	-10.651679	48.912914	9.51938	-13.10165	-22.813534	4.018385	41.352272	14.562317	-62.427296	-22.368443	-12.426852	-14.48085	12.184251	-39.84959	-69.4549	20.821869	-21.239231
O60760	199	23343.59000000002	-0.312060301507537	5.542847633361815	28.785477386934666	0.11557788944723602	-5.064019403685592	1	1	0.065326633165829	0.015075376884422	0.07537688442211	0.060301507537688	0.040201005025125004	0.035175879396984	0.025125628140703002	0.070351758793969	0.060301507537688	0.11557788944723602	0.030150753768844	0.045226130653266	0.050251256281407	0.045226130653266	0.050251256281407	0.025125628140703002	0.070351758793969	0.045226130653266	0.030150753768844	0.045226130653266	46410	46535	0.33165829145728604	0.23115577889447203	0.41708542713567803	0.11616161616161616	0.05555555555555555	0.09090909090909091	0.09595959595959595	0.020202020202020204	0.050505050505050504	0.030303030303030304	0.015151515151515152	0.03535353535353535	0.010101010101010102	0.07575757575757576	0.025252525252525252	0.020202020202020204	0.04040404040404041	0.020202020202020204	0.0707070707070707	0.030303030303030304	0.03535353535353535	0.06565656565656566	0.050505050505050504	0.05555555555555555	0.010101010101010102	0.015151515151515152	0.025252525252525252	0.015151515151515152	0	0	0	0	0	0	0	0	0	0	0	6	25	0	0	6	0	6	10.333333333333334	0	10.333333333333334	2	0	0	0	0	0	0	0	0	0	0	0	0	0	0	0	0	0	0	0	0	0	0	0	1	0	0	0	0	0	0	0	0	0	0	0	0	0	0	0	0	0	0	0	0	0	0	0	0	0	0	0	0	0	0	0	0	0	0	0	0	0	0	0	0	0	0	0	0	0	0	0.9943550751879698	0.9748690476190476	0.9401428571428572	1.0754880952380954	0.0006601718696058	0.9932083333333334	0.0256938099472592	0.1353452380952383	-0.0617738095238095	0.0612738095238096	0.0003433484504913	-0.0707023809523811	0.0794285714285715	0.0004171732522796	-18.946985	-43.02735	44.047012	-9.582599	46.75795	9.424233	-12.056513	-21.211018	4.279084	39.74923	14.646672	-59.95549	-21.142239	-12.154561	-14.601248	11.260329	-38.244133	-65.929855	20.632538	-20.389463
O60762	260	29633.902500000007	-0.29230769230769305	9.570541191101071	29.54807692307693	0.09230769230769201	9.874687570519914	0	0	0.034615384615384	0.0038461538461530003	0.042307692307692005	0.07307692307692301	0.038461538461538006	0.08846153846153801	0.015384615384615	0.08846153846153801	0.069230769230769	0.107692307692307	0.019230769230769003	0.038461538461538006	0.038461538461538006	0.023076923076923002	0.08461538461538401	0.07692307692307601	0.042307692307692005	0.06153846153846101	0.007692307692307001	0.046153846153846004	28880	28880	0.30384615384615304	0.28461538461538405	0.392307692307692	0.15057915057915058	0.04247104247104247	0.07335907335907337	0.11969111969111969	0.03861003861003861	0.05791505791505792	0.03474903474903475	0.04247104247104247	0.04247104247104247	0.011583011583011582	0.10038610038610038	0.02702702702702703	0.03088803088803089	0.05405405405405406	0.011583011583011582	0.07335907335907337	0.05405405405405406	0.05019305019305019	0.02702702702702703	0.03861003861003861	0.05019305019305019	0.011583011583011582	0.023166023166023165	0.019305019305019305	0.0	0	0	3	0	0	0	0	0	0	0	0	3	14	0	0	2	0	2	13.0	0	13.0	2	0	0	0	0	0	0	0	0	0	0	0	0	0	0	0	0	0	0	0	0	0	0	0	0	0	0	0	0	0	0	0	0	0	0	0	0	0	0	0	0	0	0	0	0	0	0	0	1	0	0	0	0	0	0	0	0	0	0	0	0	0	0	0	0	0	0	0	0	0	0	1.001259059002087	0.9741071428571428	0.9323690476190476	1.0578809523809525	0.0006834713299056	1.0036309523809526	0.0261432846043806	0.1255119047619048	-0.071047619047619	0.0646309523809525	-8.280952380952344e-05	-0.0669761904761906	0.0589285714285715	-0.0002858099062918	-19.162287	-44.901394	46.30742	-10.258185	48.484856	9.689445	-12.728279	-22.582422	3.7169967	41.292473	14.454089	-61.550694	-21.82611	-12.5246	-14.491208	12.132758	-39.44103	-68.42396	20.80851	-21.135746
O60763	962	107894.01210000072	-0.38835758835758705	4.845205879211424	52.729729729729975	0.046777546777546	-48.01646916099908	0	0	0.051975051975051006	0.016632016632016	0.046777546777546	0.1008316008316	0.025987525987525004	0.05093555093555	0.016632016632016	0.06133056133056101	0.06340956340956301	0.13097713097713	0.018711018711018	0.053014553014553004	0.027027027027027	0.087318087318087	0.033264033264033	0.081081081081081	0.055093555093555006	0.05821205821205801	0.005197505197505	0.015592515592515002	49850	50850	0.36590436590436504	0.25883575883575805	0.35239085239085205	0.15920915712799166	0.045785639958376693	0.061394380853277836	0.11030176899063475	0.01664932362122789	0.03954214360041623	0.009365244536940686	0.026014568158168574	0.037460978147762745	0.004162330905306972	0.06763787721123829	0.023933402705515087	0.04994797086368366	0.05931321540062435	0.008324661810613945	0.11030176899063475	0.03433922996878252	0.06451612903225806	0.11342351716961499	0.01664932362122789	0.015608740894901144	0.006243496357960458	0.005202913631633715	0.015608740894901144	0.004162330905306972	0	0	4	0	0	0	0	0	0	0	0	4	12	1	4	4	0	4	10.25	0	10.25	2	0	0	0	0	0	0	0	0	0	0	0	0	0	0	0	0	0	0	0	0	0	0	0	1	0	0	0	0	0	0	0	0	0	0	0	0	0	0	1	0	0	0	0	0	0	0	0	0	0	0	0	1	0	0	0	0	0	0	2	0	0	0	0	0	0	0	0	0	0	1	1.0068880477689504	0.9780833333333332	0.9152738095238094	1.0914285714285714	0.000923197614923	1.0076547619047618	0.0303841671750773	0.1761547619047619	-0.070797619047619	0.0675119047619049	6.123699479791957e-05	-0.074154761904762	0.0731547619047617	0.000170246857944	-18.179987	-43.08361	44.56094	-10.779941	45.35417	9.351213	-13.154017	-21.583023	3.7567587	39.32243	13.975007	-58.927723	-21.31132	-10.934956	-13.751821	11.192589	-38.93771	-65.986786	20.309858	-20.433119
O60779	497	55399.40010000006	0.6197183098591551	6.345186805725096	35.19941649899397	0.14084507042253502	-1.309724078141553	1	1	0.090543259557344	0.020120724346076	0.022132796780684003	0.040241448692152	0.056338028169014	0.054325955734406	0.0060362173038220005	0.058350100603621	0.026156941649899002	0.130784708249496	0.024144869215291003	0.026156941649899002	0.048289738430583005	0.030181086519114	0.034205231388329004	0.07847082494969801	0.06438631790744401	0.10462776659959701	0.028169014084507	0.056338028169014	118720	119345	0.31187122736418504	0.22937625754527102	0.49899396378269606	0.22782258064516128	0.018145161290322582	0.05040322580645161	0.125	0.06653225806451613	0.028225806451612902	0.010080645161290322	0.004032258064516129	0.018145161290322582	0.006048387096774193	0.05040322580645161	0.010080645161290322	0.014112903225806451	0.028225806451612902	0.018145161290322582	0.11895161290322581	0.02217741935483871	0.04233870967741935	0.06451612903225806	0.04032258064516129	0.06653225806451613	0.006048387096774193	0.012096774193548387	0.04233870967741935	0.02217741935483871	2	0	2	0	0	0	2	0	0	0	0	1	5	0	0	1	0	1	3.0	0	3.0	2	0	0	0	0	0	0	0	0	0	0	0	0	0	0	0	0	0	0	0	0	1	0	0	0	0	0	0	0	0	0	0	0	0	0	0	0	0	0	0	0	0	0	0	0	0	0	0	0	0	0	0	0	0	0	0	0	0	0	0	0	0	0	0	0	0	0	0	0	0	0	0.9813436036299764	0.975345238095238	0.9214285714285716	1.0797857142857143	0.0008279623096612	0.9776666666666668	0.0287743342175148	0.1583571428571428	-0.06075	0.0635714285714287	1.3371467683582016e-05	-0.0607738095238094	0.0631071428571428	0.0001006760728982	-20.383997	-46.813828	47.412148	-10.952662	51.409725	10.749078	-13.293978	-23.907764	4.3494887	43.296608	14.560572	-64.74415	-22.571331	-12.872064	-15.217102	12.218883	-41.447994	-72.393814	22.405804	-21.415707
O60783	128	15138.54659999998	-0.534375	11.415884208679199	68.3765625	0.078125	15.751961439687811	0	0	0.078125	0.015625	0.0546875	0.03125	0.0234375	0.0390625	0.0234375	0.0546875	0.046875	0.0859375	0.046875	0.0234375	0.0390625	0.0390625	0.1640625	0.078125	0.03125	0.0703125	0.03125	0.0234375	26470	26595	0.2890625	0.234375	0.3203125	0.14173228346456693	0.06299212598425197	0.03937007874015748	0.11023622047244094	0.031496062992125984	0.09448818897637795	0.05511811023622047	0.031496062992125984	0.05511811023622047	0.015748031496062992	0.03937007874015748	0.015748031496062992	0.023622047244094488	0.031496062992125984	0.015748031496062992	0.08661417322834646	0.06299212598425197	0.023622047244094488	0.05511811023622047	0.015748031496062992	0.023622047244094488	0.03937007874015748	0.007874015748031496	0.0	0.0	0	0	0	0	0	0	0	0	0	0	0	4	12	0	0	3	0	3	271.0	0	271.0	2	0	0	0	0	0	0	0	0	0	0	0	0	0	0	0	0	0	0	0	0	0	0	0	0	0	0	0	0	0	0	0	0	1	0	0	0	0	0	0	0	0	0	0	0	0	0	0	0	0	0	0	0	0	0	0	0	0	0	0	0	0	0	0	0	0	0	0	0	0	0	0.9966003401360546	0.9926428571428572	0.9381309523809525	1.0428809523809524	0.0005047625373278	0.9982857142857144	0.022466920957885	0.10475	-0.0595714285714288	0.0673214285714285	0.0004708434221146	-0.0500833333333332	0.0552499999999999	0.0004323361823361	-20.137474	-47.33647	49.16726	-11.55213	50.163162	10.281381	-13.8388	-24.244324	4.0678554	43.13744	15.139386	-63.901093	-22.919222	-13.362918	-14.965284	12.575788	-41.93607	-71.85017	22.245224	-22.412483
O60784	492	53817.826500000134	-0.43089430894308905	4.5874410629272475	54.59247967479686	0.042682926829268004	-32.798403764774676	0	0	0.08333333333333301	0.010162601626016001	0.06910569105691	0.08943089430894301	0.032520325203252	0.060975609756097005	0.014227642276422	0.038617886178861006	0.038617886178861006	0.10772357723577201	0.028455284552845003	0.042682926829268004	0.071138211382113	0.05487804878048701	0.052845528455284	0.07520325203252001	0.060975609756097005	0.058943089430894005	0.006097560975609001	0.0040650406504060006	19480	19730	0.347560975609756	0.31910569105691	0.30894308943089405	0.14052953156822812	0.034623217922606926	0.07739307535641547	0.13441955193482688	0.012219959266802444	0.04073319755600815	0.018329938900203666	0.018329938900203666	0.024439918533604887	0.010183299389002037	0.0855397148676171	0.02240325865580448	0.03665987780040733	0.07128309572301425	0.012219959266802444	0.1079429735234216	0.028513238289205704	0.07942973523421588	0.11608961303462322	0.008146639511201629	0.018329938900203666	0.008146639511201629	0.010183299389002037	0.006109979633401222	0.0	0	1	10	0	0	0	0	0	0	0	0	5	19	0	0	18	0	18	53.61111111111112	0	53.61111111111112	2	0	0	0	0	0	0	0	0	0	0	0	0	0	0	0	1	1	0	0	0	0	0	0	1	0	0	0	0	0	0	0	0	0	0	0	0	0	0	0	0	0	0	0	0	0	0	0	0	0	0	0	0	0	0	0	0	0	0	3	0	0	0	0	0	0	0	2	0	0	1	1.0090318446219066	0.9655595238095238	0.9462619047619047	1.074059523809524	0.0006456080506984	1.0104523809523809	0.0254088183648607	0.1277976190476192	-0.0672619047619047	0.0595833333333331	-4.445761707168057e-07	-0.068607142857143	0.06075	9.246609246609356e-05	-17.360771	-41.08468	42.094604	-9.82091	44.89373	8.619515	-12.023839	-20.383175	4.0183935	37.744774	12.880089	-56.887474	-20.534039	-11.431758	-13.253806	11.3486595	-35.847607	-63.198956	19.629053	-19.409315
O60806	448	48237.62670000011	-0.33906249999999905	6.655755043029786	45.50066964285715	0.078125	-2.411790478824905	0	0	0.07366071428571401	0.011160714285714001	0.026785714285714003	0.049107142857142	0.029017857142857	0.08705357142857101	0.053571428571428006	0.040178571428571	0.037946428571428006	0.07589285714285701	0.020089285714285	0.053571428571428006	0.095982142857142	0.029017857142857	0.029017857142857	0.111607142857142	0.058035714285714	0.069196428571428	0.020089285714285	0.029017857142857	68870	69120	0.256696428571428	0.375	0.321428571428571	0.12751677852348994	0.049217002237136466	0.06487695749440715	0.1342281879194631	0.029082774049217	0.0447427293064877	0.020134228187919462	0.015659955257270694	0.03131991051454139	0.015659955257270694	0.06487695749440715	0.020134228187919462	0.03131991051454139	0.05592841163310962	0.008948545861297539	0.12527964205816555	0.03803131991051454	0.06487695749440715	0.1319910514541387	0.029082774049217	0.03355704697986577	0.0044742729306487695	0.006711409395973154	0.03803131991051454	0.0	0	0	0	0	0	0	0	0	0	0	0	14	42	0	0	14	0	14	65.85714285714286	0	65.85714285714286	2	0	1	0	0	0	0	0	0	0	0	0	0	0	0	0	0	0	0	0	0	0	0	0	0	0	0	0	0	0	0	0	0	0	0	0	0	0	0	0	0	0	0	0	0	0	0	0	0	0	0	0	0	0	0	0	0	0	0	0	0	0	0	0	0	0	0	0	0	0	0	1.0014073381060853	0.9559761904761904	0.9453571428571428	1.067702380952381	0.0005679186644952	1.0019642857142856	0.0238310441335512	0.1223452380952381	-0.0687857142857142	0.0720476190476191	8.787236355729538e-05	-0.0635714285714287	0.0709761904761907	4.772801569140228e-05	-19.18148	-45.87246	47.52599	-11.005357	49.00258	9.784852	-13.545317	-22.373161	4.047006	41.96828	14.366905	-62.579914	-22.371365	-12.081798	-14.515866	12.091506	-40.2569	-69.73498	21.619328	-21.850092
O60812	293	32141.993700000032	-0.957679180887372	4.9306348800659165	48.10170648464162	0.05119453924914601	-13.175042531891421	0	0	0.075085324232081	0.0034129692832760004	0.09556313993174001	0.09556313993174001	0.027303754266211	0.081911262798634	0.010238907849829	0.034129692832764	0.10238907849829301	0.05119453924914601	0.027303754266211	0.05119453924914601	0.034129692832764	0.047781569965870005	0.044368600682593004	0.10580204778156901	0.020477815699658	0.068259385665529	0.0	0.023890784982935002	10430	10430	0.351535836177474	0.36860068259385603	0.225255972696245	0.10273972602739725	0.06164383561643835	0.09246575342465753	0.07191780821917808	0.0273972602739726	0.06164383561643835	0.023972602739726026	0.0410958904109589	0.04452054794520548	0.003424657534246575	0.07191780821917808	0.03767123287671233	0.0958904109589041	0.07191780821917808	0.017123287671232876	0.09246575342465753	0.05136986301369863	0.04452054794520548	0.0821917808219178	0.010273972602739725	0.02054794520547945	0.0	0.02054794520547945	0.017123287671232876	0.003424657534246575	0	0	0	0	0	0	0	0	0	0	0	10	30	0	0	8	0	8	31.875	0	31.875	3	0	1	0	0	0	0	0	0	0	0	0	0	0	0	0	0	0	0	0	0	0	0	0	0	0	0	0	0	0	0	0	0	0	0	0	0	0	0	0	0	0	0	0	0	0	0	0	0	0	0	1	2	0	0	0	0	0	0	2	0	0	0	0	0	0	0	1	0	0	1	1.0215744047619046	1.0001071428571429	0.9585238095238096	1.088464285714286	0.0008522942712076	1.0224345238095238	0.0291940793861975	0.1299404761904763	-0.0646547619047619	0.067595238095238	5.262493690055492e-05	-0.0622142857142856	0.0704285714285715	0.0001224670719351	-17.248148	-40.703724	41.78606	-9.237027	43.25889	8.984937	-11.719005	-19.726555	3.4925437	37.30324	13.063341	-55.588646	-19.505337	-10.517562	-13.20973	10.420039	-35.940727	-61.898617	18.967651	-19.015884
O60814	126	13889.969199999981	-0.717460317460317	10.314570808410643	43.54047619047617	0.055555555555555004	17.75985774476208	0	0	0.11111111111111101	0.0	0.023809523809523003	0.055555555555555004	0.015873015873015	0.055555555555555004	0.023809523809523003	0.047619047619047006	0.158730158730158	0.047619047619047006	0.023809523809523003	0.023809523809523003	0.047619047619047006	0.023809523809523003	0.063492063492063	0.103174603174603	0.063492063492063	0.07142857142857101	0.0	0.039682539682539	7450	7450	0.396825396825396	0.253968253968253	0.28571428571428503	0.128	0.064	0.032	0.128	0.024	0.08	0.08	0.032	0.04	0.016	0.064	0.016	0.032	0.04	0.0	0.08	0.088	0.048	0.048	0.016	0.016	0.008	0.008	0.024	0.0	1	4	76	0	0	1	0	0	0	0	0	1	5	1	3	1	0	1	40.0	0	40.0	2	0	1	0	0	0	0	0	0	0	0	0	0	0	0	0	0	0	0	0	0	0	0	0	0	0	0	0	0	0	0	0	0	0	0	0	0	0	0	0	0	0	0	0	0	0	0	0	0	1	0	0	0	0	0	0	0	0	0	1	0	0	0	0	0	0	0	0	1	0	0	1.013416564916565	1.0195714285714286	0.9502976190476192	1.085809523809524	0.0008938393959332	1.0142142857142855	0.0298971469530657	0.1355119047619049	-0.0598809523809523	0.0458095238095236	-0.0007690886699507	-0.0524642857142857	0.073452380952381	-0.0008309523809523	-19.331572	-44.320095	45.78546	-11.484313	49.10505	10.547697	-11.969194	-23.770226	5.5630765	40.09412	12.876311	-60.69076	-19.959072	-11.722459	-13.859367	10.444742	-39.553226	-69.166855	22.46664	-20.428135
O60825	505	58476.11690000003	-0.53089108910891	8.613443565368652	42.5372277227723	0.09900990099009901	6.016600252970505	0	0	0.051485148514851004	0.017821782178217	0.049504950495049	0.079207920792079	0.037623762376237005	0.043564356435643006	0.011881188118811	0.051485148514851004	0.06732673267326701	0.08712871287128701	0.025742574257425002	0.05940594059405901	0.049504950495049	0.043564356435643006	0.073267326732673	0.063366336633663	0.051485148514851004	0.07524752475247501	0.007920792079207	0.053465346534653006	62230	62730	0.31089108910891	0.265346534653465	0.364356435643564	0.11706349206349206	0.05357142857142857	0.06746031746031746	0.09523809523809523	0.023809523809523808	0.051587301587301584	0.027777777777777776	0.023809523809523808	0.04563492063492063	0.011904761904761904	0.061507936507936505	0.023809523809523808	0.02976190476190476	0.0496031746031746	0.011904761904761904	0.08134920634920635	0.03571428571428571	0.0496031746031746	0.08531746031746032	0.04365079365079365	0.04365079365079365	0.017857142857142856	0.011904761904761904	0.01984126984126984	0.007936507936507936	0	0	8	0	0	0	0	0	0	0	0	1	4	0	0	1	0	1	116.0	0	116.0	2	0	0	0	0	0	0	0	0	0	0	0	0	0	0	0	0	0	0	0	0	0	0	0	0	0	0	0	0	0	0	0	0	0	0	0	0	0	0	0	0	0	0	0	0	0	0	0	0	0	0	0	0	0	0	0	0	0	0	2	0	0	0	0	0	0	0	0	0	0	1	1.002162898425499	0.9921547619047618	0.9379404761904764	1.0610357142857143	0.0006907865861427	1.0030714285714284	0.0262828192198398	0.123095238095238	-0.0824880952380953	0.0685595238095239	1.2217412217411832e-05	-0.0652142857142856	0.0786071428571428	-7.660979371505711e-05	-20.172804	-45.904293	46.619843	-10.391547	49.810402	9.530779	-13.067894	-22.032652	4.3063154	42.330143	15.132284	-63.000847	-23.018124	-12.559005	-15.250537	12.118928	-40.27526	-69.53594	22.06791	-21.938454
O60826	627	70754.71190000037	-0.5025518341307801	6.301932334899903	55.018819776714686	0.043062200956937004	-4.995046562647872	0	0	0.09569377990430601	0.00956937799043	0.046251993620414	0.098883572567783	0.019138755980861	0.046251993620414	0.025518341307814003	0.033492822966507005	0.044657097288676006	0.140350877192982	0.011164274322169002	0.015948963317384	0.052631578947368	0.074960127591706	0.09090909090909001	0.06220095693779901	0.049441786283891	0.05901116427432201	0.00956937799043	0.014354066985645002	46410	46785	0.390749601275917	0.223285486443381	0.325358851674641	0.14057507987220447	0.06070287539936102	0.07827476038338659	0.11501597444089456	0.01597444089456869	0.06230031948881789	0.023961661341853034	0.03514376996805112	0.036741214057507986	0.006389776357827476	0.07667731629392971	0.023961661341853034	0.03194888178913738	0.052715654952076675	0.009584664536741214	0.10383386581469649	0.04792332268370607	0.04792332268370607	0.06230031948881789	0.01437699680511182	0.01597444089456869	0.012779552715654952	0.004792332268370607	0.012779552715654952	0.0	0	0	1	0	0	0	0	0	0	0	0	19	162	1	3	19	0	19	34.26315789473684	0	34.26315789473684	2	0	0	0	0	0	0	0	0	0	0	0	0	0	0	0	1	0	0	0	0	0	0	0	1	0	0	0	0	0	0	0	0	0	0	0	0	0	0	0	0	0	0	0	0	0	0	0	0	0	0	0	0	0	0	0	0	0	0	1	0	0	0	0	0	0	0	1	0	0	0	1.0043673139158575	0.9616428571428572	0.9414404761904762	1.068559523809524	0.0006080164667159	1.0038511904761904	0.0246579899163724	0.1271190476190478	-0.0659880952380953	0.0665357142857143	-2.548815312186468e-05	-0.0668690476190473	0.0653214285714287	9.121830550401825e-06	-18.63803	-42.39339	43.137863	-9.910672	46.66174	9.311278	-11.830801	-21.471197	4.2816925	39.083942	13.570517	-58.755016	-20.730717	-12.063853	-14.028417	11.232482	-37.406036	-65.03646	20.663052	-19.753902
O60828	265	30471.874900000017	-1.510943396226414	5.921224784851074	47.689433962264154	0.060377358490566004	-5.648508776315381	0	0	0.075471698113207	0.00377358490566	0.128301886792452	0.09056603773584901	0.00754716981132	0.052830188679245	0.033962264150943	0.011320754716981001	0.083018867924528	0.067924528301886	0.00754716981132	0.018867924528301	0.079245283018867	0.018867924528301	0.113207547169811	0.083018867924528	0.037735849056603	0.033962264150943	0.015094339622641001	0.037735849056603	36900	36900	0.32452830188679205	0.36226415094339603	0.21132075471698103	0.07575757575757576	0.03787878787878788	0.06060606060606061	0.06439393939393939	0.015151515151515152	0.06818181818181818	0.041666666666666664	0.0946969696969697	0.05303030303030303	0.0	0.06439393939393939	0.10984848484848485	0.045454545454545456	0.041666666666666664	0.015151515151515152	0.056818181818181816	0.05303030303030303	0.05303030303030303	0.06818181818181818	0.026515151515151516	0.003787878787878788	0.003787878787878788	0.01893939393939394	0.022727272727272728	0.011363636363636364	0	0	2	0	0	0	0	0	0	0	0	6	35	0	0	6	0	6	306.1666666666667	0	306.1666666666667	2	0	1	0	0	0	0	0	0	0	0	0	0	0	0	1	0	0	0	0	0	0	0	0	0	0	0	0	0	0	0	0	0	0	0	0	0	0	0	0	0	0	0	0	0	0	0	0	0	0	0	0	0	0	0	0	0	0	0	1	0	0	0	0	0	0	0	1	0	0	1	1.021620070684524	1.010297619047619	0.9493095238095238	1.0770952380952383	0.0006405610684332	1.022708333333333	0.0253093079406216	0.1277857142857145	-0.0623809523809524	0.0609047619047617	0.00014477124183	-0.0578690476190475	0.0745833333333333	0.0003349737532808	-17.712698	-41.678707	43.12565	-10.401425	44.21753	8.932027	-12.458382	-21.256828	3.900436	38.188145	13.613041	-56.852547	-20.059015	-10.9804945	-12.9508295	11.0515585	-37.229893	-63.42423	19.735651	-20.236889
O60829	102	11152.887899999989	-1.5578431372549022	4.704984092712402	70.33431372549018	0.009803921568627002	-8.37721134233934	0	0	0.058823529411764004	0.009803921568627002	0.08823529411764701	0.14705882352941102	0.009803921568627002	0.10784313725490101	0.009803921568627002	0.019607843137254003	0.06862745098039201	0.009803921568627002	0.019607843137254003	0.019607843137254003	0.10784313725490101	0.06862745098039201	0.08823529411764701	0.058823529411764004	0.049019607843137004	0.058823529411764004	0.0	0.0	0	0	0.303921568627451	0.38235294117647	0.14705882352941102	0.039603960396039604	0.04950495049504951	0.10891089108910891	0.07920792079207921	0.009900990099009901	0.0594059405940594	0.019801980198019802	0.0594059405940594	0.0594059405940594	0.0	0.1188118811881188	0.0594059405940594	0.1188118811881188	0.09900990099009901	0.0	0.039603960396039604	0.04950495049504951	0.10891089108910891	0.12871287128712872	0.0	0.009900990099009901	0.0	0.0	0.0	0.0	0	0	8	0	0	0	0	0	0	0	0	1	2	0	0	1	0	1	53.0	0	53.0	2	0	1	0	0	0	0	0	0	0	0	0	0	0	0	0	0	0	0	0	0	0	0	0	1	0	0	0	0	0	0	0	0	1	0	0	0	0	0	0	0	0	0	0	0	0	0	0	0	0	0	0	0	0	0	0	0	0	0	1	0	0	0	0	0	0	0	1	0	0	0	1.033319124423963	1.037095238095238	0.9525476190476192	1.0765833333333337	0.000573725350066	1.037095238095238	0.0239525645822327	0.1240357142857144	-0.0483214285714286	0.0596547619047618	0.0004615683229813	-0.0628928571428572	0.0497023809523808	0.0006457352171637	-17.136412	-39.86121	40.62065	-9.409912	43.51013	8.973313	-11.19213	-19.667088	4.392671	36.633137	12.519307	-54.257	-18.769012	-10.852041	-12.81277	10.142381	-34.90344	-60.96385	19.831078	-18.71991
O60830	172	18272.839599999974	0.016860465116278003	9.213644218444824	41.09825581395347	0.08720930232558101	3.660465424539795	0	0	0.10465116279069701	0.017441860465116	0.034883720930232	0.034883720930232	0.040697674418604	0.145348837209302	0.011627906976744	0.063953488372093	0.017441860465116	0.081395348837209	0.029069767441860003	0.023255813953488	0.081395348837209	0.040697674418604	0.07558139534883701	0.05232558139534801	0.040697674418604	0.05813953488372001	0.017441860465116	0.029069767441860003	23950	24075	0.26744186046511603	0.33720930232558105	0.331395348837209	0.27485380116959063	0.05847953216374269	0.10526315789473684	0.08771929824561403	0.03508771929824561	0.04678362573099415	0.011695906432748537	0.03508771929824561	0.017543859649122806	0.005847953216374269	0.1111111111111111	0.005847953216374269	0.07017543859649122	0.05847953216374269	0.017543859649122806	0.12280701754385964	0.011695906432748537	0.03508771929824561	0.08187134502923976	0.04093567251461988	0.023391812865497075	0.023391812865497075	0.005847953216374269	0.04093567251461988	0.0	0	0	0	0	1	0	0	0	0	0	0	22	69	0	0	20	0	20	138.2	0	138.2	2	0	0	0	0	0	0	0	0	0	0	0	0	0	0	0	0	0	0	0	0	0	0	0	0	0	0	0	0	0	0	0	0	1	0	0	0	0	0	0	0	0	0	0	0	0	0	0	0	0	0	0	0	0	0	0	0	0	0	1	0	0	0	0	0	0	0	0	0	0	0	0.994650744960561	0.9506666666666668	0.9506666666666668	1.0530119047619049	0.0005653623496182	0.9930714285714286	0.0237773495078453	0.1023452380952381	-0.0634166666666669	0.0507023809523807	-0.0002201646090534	-0.0611190476190477	0.0587738095238095	-0.0003822094055013	-17.88259	-41.705303	42.40379	-9.0754385	45.004738	9.217936	-12.037241	-20.20492	3.477559	38.647305	13.916613	-57.128613	-20.431307	-11.372773	-13.62543	11.669616	-36.31564	-62.865944	19.422771	-19.756062
O60831	178	19257.6774	0.55505617977528	9.412400245666507	57.882584269662914	0.061797752808988006	6.805669770945462	0	0	0.13483146067415702	0.033707865168539006	0.022471910112359002	0.039325842696629004	0.022471910112359002	0.07303370786516801	0.022471910112359002	0.039325842696629004	0.022471910112359002	0.191011235955056	0.011235955056179001	0.033707865168539006	0.050561797752808	0.022471910112359002	0.07865168539325801	0.044943820224719	0.028089887640449004	0.089887640449438	0.016853932584269	0.022471910112359002	22460	22835	0.39887640449438205	0.22471910112359503	0.410112359550561	0.3502824858757062	0.062146892655367235	0.096045197740113	0.07344632768361582	0.02824858757062147	0.05084745762711865	0.022598870056497175	0.0	0.04519774011299435	0.005649717514124294	0.062146892655367235	0.0	0.011299435028248588	0.05649717514124294	0.011299435028248588	0.07909604519774012	0.03954802259887006	0.02824858757062147	0.04519774011299435	0.01694915254237288	0.03954802259887006	0.0	0.005649717514124294	0.01694915254237288	0.005649717514124294	0	0	0	0	0	0	0	0	0	0	0	25	76	0	0	25	0	25	83.28	0	83.28	2	0	0	0	0	0	0	0	0	0	0	0	0	0	0	0	1	0	0	0	0	0	0	0	0	0	0	0	0	0	0	0	0	0	0	0	0	0	0	0	0	0	0	0	0	0	0	0	0	0	0	0	0	0	0	0	0	0	0	0	0	0	0	0	0	0	0	0	0	0	0	0.9815721329952098	0.9704166666666668	0.9364285714285714	1.0700952380952382	0.0007498867248053	0.979035714285714	0.0273840596845198	0.1336666666666668	-0.0494523809523812	0.059666666666667	0.0002434807256235	-0.064607142857143	0.0555595238095238	0.000384873110921	-17.844288	-41.207912	42.27127	-9.599455	44.241764	9.143096	-12.08661	-20.958467	4.0969253	37.553234	13.552022	-57.026493	-19.8624	-11.2776	-13.419549	10.893646	-36.95284	-63.0738	19.24945	-19.135237
O60832	514	57673.426000000065	-0.48287937743190706	9.459075355529787	44.93813229571989	0.048638132295719005	24.63229330924645	0	0	0.07587548638132201	0.015564202334630002	0.048638132295719005	0.083657587548638	0.009727626459143001	0.060311284046692004	0.025291828793774004	0.060311284046692004	0.12062256809338501	0.089494163424124	0.023346303501945	0.017509727626459002	0.044747081712062	0.031128404669260003	0.058365758754863	0.058365758754863	0.058365758754863	0.07976653696498001	0.011673151750972001	0.027237354085603002	53860	54360	0.39299610894941606	0.22957198443579702	0.336575875486381	0.1793372319688109	0.07017543859649122	0.07602339181286549	0.07407407407407407	0.01364522417153996	0.06237816764132553	0.07017543859649122	0.03313840155945419	0.03898635477582846	0.005847953216374269	0.07212475633528265	0.03313840155945419	0.029239766081871343	0.05263157894736842	0.01364522417153996	0.08187134502923976	0.03508771929824561	0.05263157894736842	0.06237816764132553	0.015594541910331383	0.023391812865497075	0.001949317738791423	0.01364522417153996	0.011695906432748537	0.001949317738791423	0	10	10	0	0	0	0	0	0	0	0	4	21	0	0	4	0	4	35.25	0	35.25	2	0	0	0	0	0	0	0	0	0	0	0	0	0	0	0	0	0	0	0	0	0	0	0	0	0	0	0	0	0	0	0	0	0	0	0	0	0	0	0	0	0	0	0	0	0	0	0	0	0	0	0	0	0	0	0	0	0	0	1	0	0	0	0	0	0	0	0	0	0	0	1.007814191419142	0.9804642857142858	0.9396428571428572	1.0987857142857145	0.0011422087577648	1.0045833333333334	0.03379657908376	0.159142857142857	-0.0707261904761904	0.0736309523809524	0.0001806736583522	-0.0805119047619047	0.0713095238095239	0.0002313973303038	-18.290062	-43.168488	44.194458	-10.447679	45.66662	10.15003	-12.912722	-21.640903	4.414277	39.440887	14.053083	-58.84451	-20.161575	-11.437702	-13.773828	11.451177	-38.475117	-65.74591	20.286339	-20.133045
O60840	1977	220675.4492999994	-0.007587253414263	5.758210563659667	47.19737986848797	0.096611026808295	-31.801762735864486	1	1	0.071320182094081	0.021244309559939	0.044511886697015	0.070308548305513	0.060192210419828	0.07587253414264	0.021750126454223	0.056651492159838	0.03793626707132	0.113302984319676	0.024785027819929	0.037430450177035	0.050075872534142	0.034901365705614	0.059180576631259	0.06525037936267	0.050075872534142	0.06879109762266	0.012139605462822	0.024279210925644	203520	206145	0.317653009610521	0.273141122913505	0.385432473444613	0.17763157894736842	0.046052631578947366	0.0597165991902834	0.10779352226720648	0.043522267206477734	0.051113360323886636	0.02277327935222672	0.019230769230769232	0.030870445344129555	0.00708502024291498	0.06427125506072874	0.019736842105263157	0.06174089068825911	0.0465587044534413	0.01568825910931174	0.10172064777327935	0.032388663967611336	0.04908906882591093	0.07388663967611336	0.02327935222672065	0.04149797570850203	0.009109311740890687	0.014676113360323886	0.025303643724696356	0.012145748987854251	1	0	0	0	0	0	1	0	0	0	0	0	0	0	0	0	0	0	0.0	0	0.0	1	0	0	0	0	0	0	0	0	0	0	0	0	0	0	0	0	0	0	1	0	0	0	0	0	0	0	0	0	0	0	0	0	0	0	0	0	0	0	0	0	0	0	0	0	0	0	0	0	0	0	0	2	0	0	0	0	0	0	6	0	0	0	0	0	0	0	1	0	0	2	0.995059783923732	1.094	0.9214523809523808	1.094	0.0011500384678135	0.9935238095238096	0.0339122170878514	0.1725476190476191	-0.0725357142857143	0.0796190476190478	-4.101605054833313e-05	-0.0664047619047618	0.0735595238095234	-7.213098871288072e-05	-18.226795	-42.100094	42.925232	-9.953577	44.68662	9.353555	-12.798593	-20.143932	4.2095394	38.85847	13.653293	-57.4229	-20.402035	-10.656308	-13.751525	10.989696	-37.45867	-64.10047	20.198637	-19.876484
O60841	1220	138825.17950000046	-1.049262295081974	5.392622184753418	51.393450819672445	0.039344262295081006	-34.68496142375358	0	0	0.06065573770491801	0.006557377049180001	0.072950819672131	0.14918032786885202	0.022131147540983002	0.05327868852459	0.013934426229508001	0.056557377049180006	0.15	0.07049180327868801	0.018032786885245	0.028688524590163002	0.039344262295081006	0.043442622950819	0.042622950819672004	0.058196721311475005	0.040163934426229	0.056557377049180006	0.004098360655737	0.013114754098360002	51340	51840	0.44836065573770406	0.25245901639344204	0.26311475409836	0.11074651353568499	0.05824446267432322	0.07219031993437244	0.07465135356849877	0.01394585726004922	0.062346185397867106	0.05660377358490566	0.052502050861361775	0.04183757178014766	0.003281378178835111	0.07875307629204266	0.04840032813781788	0.0918785890073831	0.05578342904019688	0.011484823625922888	0.07301066447908121	0.0475799835931091	0.05332239540607055	0.051681706316652996	0.009023789991796555	0.009844134536505332	0.006562756357670222	0.014766201804757998	0.007383100902378999	0.0016406890894175555	0	0	25	0	0	0	0	0	0	0	0	5	13	0	0	5	0	5	157.4	0	157.4	2	0	0	0	0	0	0	0	0	0	0	0	0	0	0	0	0	0	0	0	0	0	0	0	1	0	0	0	0	0	0	0	0	0	0	0	0	0	0	0	0	0	0	0	0	0	0	0	0	0	0	0	2	0	0	0	0	0	0	2	0	0	0	0	0	0	0	10	0	0	0	1.0248890625614409	1.094	0.9386071428571428	1.102	0.0012713663015054	1.024940476190476	0.0356562238817494	0.1633928571428573	-0.0790357142857143	0.0756904761904763	-8.002754820936638e-05	-0.0750238095238097	0.0760714285714285	-0.0001202686202686	-16.487185	-38.024025	39.69665	-8.97421	41.12056	8.426583	-10.794468	-18.836912	4.3320417	34.44585	11.98918	-52.08194	-18.30824	-10.672483	-12.284414	9.844293	-33.472202	-57.87729	18.2439	-17.94019
O60844	167	18132.386400000007	-0.08023952095808301	9.426841163635256	26.411377245508973	0.11377245508982001	6.820353627752391	0	0	0.053892215568862006	0.017964071856287	0.041916167664670004	0.023952095808383003	0.035928143712574	0.13173652694610702	0.023952095808383003	0.047904191616766005	0.047904191616766005	0.101796407185628	0.005988023952095	0.035928143712574	0.029940119760479004	0.023952095808383003	0.05988023952095801	0.11976047904191602	0.035928143712574	0.083832335329341	0.017964071856287	0.05988023952095801	31400	31525	0.233532934131736	0.359281437125748	0.38323353293413104	0.1566265060240964	0.0963855421686747	0.08433734939759036	0.1144578313253012	0.024096385542168676	0.030120481927710843	0.012048192771084338	0.012048192771084338	0.04216867469879518	0.04216867469879518	0.07228915662650602	0.04819277108433735	0.060240963855421686	0.04216867469879518	0.012048192771084338	0.14457831325301204	0.012048192771084338	0.06626506024096386	0.06626506024096386	0.024096385542168676	0.060240963855421686	0.006024096385542169	0.024096385542168676	0.030120481927710843	0.012048192771084338	0	0	0	1	0	0	0	0	0	0	0	12	54	0	0	11	0	11	132.54545454545453	0	132.54545454545453	4	0	0	0	0	1	0	0	0	0	0	0	0	0	0	0	0	0	0	0	0	0	0	0	0	0	0	1	0	0	0	0	0	0	0	0	0	0	0	1	0	0	0	0	0	0	0	0	0	0	0	0	0	0	0	0	0	0	0	0	0	0	0	0	0	0	0	0	0	0	0	0.9964339963833636	0.938809523809524	0.938809523809524	1.052107142857143	0.0006230503003009	0.9976309523809525	0.0249609755478609	0.1132976190476189	-0.0710238095238097	0.0548333333333332	0.0003749620867455	-0.0812738095238094	0.0624285714285715	0.000662622100122	-20.118868	-46.679092	48.035736	-10.5108	51.188236	10.084443	-13.4963665	-23.2466	4.3455048	42.947994	15.188246	-64.258224	-22.531652	-13.032587	-15.115486	12.685924	-41.145664	-70.87947	22.439838	-22.127527
O60858	407	46987.03140000005	-0.13390663390663401	5.745819664001465	38.853120393120385	0.11302211302211301	-5.145284903515183	1	1	0.039312039312039006	0.036855036855036	0.05651105651105601	0.073710073710073	0.076167076167076	0.034398034398034	0.012285012285012002	0.058968058968058006	0.08599508599508601	0.122850122850122	0.022113022113022	0.041769041769041004	0.046683046683046	0.044226044226044	0.031941031941031005	0.068796068796068	0.058968058968058006	0.051597051597051004	0.017199017199017	0.019656019656019	50420	51295	0.34398034398034405	0.24815724815724802	0.40540540540540504	0.0960591133004926	0.024630541871921183	0.04926108374384237	0.11822660098522167	0.04433497536945813	0.059113300492610835	0.017241379310344827	0.029556650246305417	0.029556650246305417	0.007389162561576354	0.05172413793103448	0.022167487684729065	0.027093596059113302	0.054187192118226604	0.017241379310344827	0.10837438423645321	0.046798029556650245	0.03694581280788178	0.07881773399014778	0.034482758620689655	0.024630541871921183	0.022167487684729065	0.027093596059113302	0.029556650246305417	0.012315270935960592	0	0	0	0	0	0	0	0	0	0	0	1	3	0	0	0	0	0	0.0	0	0.0	1	0	0	0	0	0	0	0	0	0	0	0	0	0	0	0	0	0	0	0	0	0	0	0	0	0	0	0	0	0	0	0	0	0	0	0	0	0	0	0	0	0	0	0	0	0	0	0	1	0	0	0	0	0	0	0	0	0	0	0	0	0	0	0	0	0	0	0	0	0	0	0.9988074898301028	0.9770833333333334	0.9332857142857144	1.0662261904761905	0.0007405740715987	0.998654761904762	0.0272134906176835	0.132940476190476	-0.0757738095238096	0.064892857142857	-1.082523689576559e-05	-0.0736904761904762	0.0722857142857142	-0.000124068061568	-17.941837	-41.783684	42.789684	-10.034448	45.047817	8.760323	-12.247334	-20.883043	3.5288825	38.15009	13.112209	-57.17654	-20.85816	-11.305407	-13.314865	11.269213	-36.971783	-63.336853	19.653746	-19.707224
O60861	476	54370.7816000001	-0.8628151260504181	6.9147134780883786	49.34726890756309	0.07142857142857101	-0.322088861348902	0	0	0.05672268907563	0.012605042016806001	0.046218487394957	0.096638655462184	0.025210084033613002	0.058823529411764004	0.027310924369747	0.029411764705882002	0.079831932773109	0.08823529411764701	0.029411764705882002	0.031512605042016	0.063025210084033	0.063025210084033	0.060924369747899006	0.077731092436974	0.060924369747899006	0.046218487394957	0.021008403361344002	0.025210084033613002	72880	73255	0.35084033613445303	0.277310924369747	0.29621848739495804	0.06947368421052631	0.06947368421052631	0.07157894736842105	0.08842105263157894	0.021052631578947368	0.04	0.037894736842105266	0.031578947368421054	0.05473684210526316	0.010526315789473684	0.06947368421052631	0.03368421052631579	0.04631578947368421	0.04421052631578947	0.018947368421052633	0.12	0.02526315789473684	0.061052631578947365	0.11578947368421053	0.018947368421052633	0.021052631578947368	0.00631578947368421	0.008421052631578947	0.023157894736842106	0.01263157894736842	0	0	2	0	0	0	0	0	0	0	0	1	4	0	0	8	0	8	132.875	0	132.875	3	0	0	0	0	0	0	0	0	0	0	0	0	0	0	0	0	0	0	0	0	0	0	0	1	0	0	0	0	0	0	0	0	0	0	0	0	0	0	0	0	0	0	0	0	0	0	0	0	0	0	0	0	0	0	0	0	0	0	1	0	0	1	0	0	0	0	0	0	0	2	1.0113242071989397	0.981	0.9328690476190477	1.0788214285714286	0.000714532201719	1.010892857142857	0.0267307351511146	0.1459523809523809	-0.0635595238095239	0.0668690476190475	3.188228080932001e-05	-0.0801904761904764	0.0689166666666664	5.609318996415869e-05	-19.134764	-44.318314	45.540195	-10.570735	47.824253	9.719121	-12.813297	-22.478313	4.5368347	40.322086	14.302702	-61.1761	-21.588415	-12.298973	-14.497527	11.579224	-39.475307	-67.7019	21.352581	-20.638866
O60869	148	16368.47549999999	-0.927702702702703	9.951355934143066	24.25135135135133	0.02027027027027	10.780679401550145	0	0	0.10135135135135101	0.0	0.054054054054054	0.07432432432432401	0.0	0.081081081081081	0.02027027027027	0.067567567567567	0.135135135135135	0.067567567567567	0.006756756756756001	0.033783783783783	0.033783783783783	0.07432432432432401	0.067567567567567	0.04054054054054	0.067567567567567	0.054054054054054	0.013513513513513	0.006756756756756001	12490	12490	0.38513513513513503	0.243243243243243	0.27702702702702703	0.14965986394557823	0.08843537414965986	0.08843537414965986	0.08843537414965986	0.0	0.09523809523809523	0.034013605442176874	0.061224489795918366	0.05442176870748299	0.006802721088435374	0.047619047619047616	0.07482993197278912	0.02040816326530612	0.05442176870748299	0.013605442176870748	0.08843537414965986	0.06802721088435375	0.034013605442176874	0.07482993197278912	0.0	0.006802721088435374	0.0	0.013605442176870748	0.0	0.0	0	0	3	0	0	0	0	0	0	0	0	7	25	1	2	8	0	8	154.75	0	154.75	2	0	1	0	0	0	0	0	0	0	0	0	0	0	0	0	0	0	0	0	0	0	0	0	1	0	0	0	0	0	0	0	0	0	0	0	0	0	0	0	0	0	0	0	0	0	0	0	0	0	0	0	0	0	0	0	0	0	0	1	0	0	0	0	0	0	0	0	0	0	0	1.016625385405961	1.0311309523809524	0.9640238095238096	1.068345238095238	0.0004884834342773	1.017845238095238	0.0221016613465456	0.1043214285714284	-0.0576071428571428	0.0633095238095237	0.0003270358868184	-0.0663690476190473	0.0616190476190476	0.0003847758081334	-17.779423	-40.900707	41.975677	-9.699653	44.271126	9.050456	-11.960257	-20.365408	4.2084	37.535404	12.941031	-56.30673	-19.724594	-10.760444	-13.196574	10.701903	-36.027763	-62.8359	19.357931	-19.264557
O60870	393	45373.184599999986	-0.858269720101779	9.07020206451416	51.872010178117016	0.071246819338422	11.208594067075758	0	0	0.040712468193384005	0.017811704834605	0.048346055979643004	0.106870229007633	0.030534351145038004	0.058524173027989006	0.020356234096692002	0.06615776081424901	0.12213740458015201	0.078880407124681	0.017811704834605	0.033078880407124	0.025445292620865003	0.048346055979643004	0.06106870229007601	0.076335877862595	0.06615776081424901	0.040712468193384005	0.012722646310432	0.027989821882951002	43890	44265	0.366412213740458	0.24173027989821802	0.323155216284987	0.09693877551020408	0.05357142857142857	0.06887755102040816	0.08673469387755102	0.01020408163265306	0.061224489795918366	0.058673469387755105	0.03826530612244898	0.04591836734693878	0.015306122448979591	0.05357142857142857	0.04081632653061224	0.05102040816326531	0.05612244897959184	0.025510204081632654	0.08163265306122448	0.05357142857142857	0.05612244897959184	0.07397959183673469	0.017857142857142856	0.025510204081632654	0.01020408163265306	0.007653061224489796	0.02040816326530612	0.01020408163265306	0	0	2	0	0	0	0	0	0	0	0	0	0	0	0	0	0	0	0.0	0	0.0	1	0	1	0	0	0	0	0	0	0	0	0	0	0	0	0	0	0	0	0	0	0	0	0	1	0	0	0	0	0	0	0	0	0	0	0	0	0	0	0	0	0	0	0	0	0	0	0	0	0	0	0	0	0	0	0	0	0	0	1	0	0	0	0	0	0	0	1	0	0	1	1.0131696428571428	1.002154761904762	0.9465714285714286	1.095714285714286	0.0008551588209502	1.0119404761904762	0.0292430986892677	0.1491428571428572	-0.0864761904761906	0.0707261904761902	1.781051846326046e-05	-0.0729523809523808	0.0698095238095237	1.8293443031663943e-05	-18.071642	-42.834484	44.654915	-10.482007	45.07986	9.14491	-12.529228	-21.749834	3.8064456	38.924347	13.838168	-58.31024	-20.783928	-11.724692	-13.57849	11.280717	-37.88384	-65.23556	19.744999	-20.567871
O60879	1101	125567.6803000009	-0.606539509536783	6.197689628601075	53.46103542234363	0.061762034514078	-7.802765157541785	0	0	0.05903723887375101	0.01180744777475	0.049046321525885006	0.10354223433242501	0.038147138964577006	0.043596730245231	0.016348773841961	0.057220708446866005	0.091734786557674	0.116257947320617	0.029064486830154	0.059945504087193006	0.065395095367847	0.045413260672116006	0.052679382379654006	0.06267029972752	0.033605812897366	0.040871934604904	0.002724795640326	0.020890099909173003	50770	51520	0.39963669391462303	0.280653950953678	0.309718437783832	0.12454545454545454	0.05	0.07272727272727272	0.10363636363636364	0.014545454545454545	0.05181818181818182	0.02727272727272727	0.024545454545454544	0.046363636363636364	0.01	0.07545454545454545	0.03	0.04454545454545455	0.04454545454545455	0.011818181818181818	0.09909090909090909	0.042727272727272725	0.05	0.08272727272727273	0.02090909090909091	0.022727272727272728	0.012727272727272728	0.016363636363636365	0.01	0.005454545454545455	0	0	1	0	0	0	0	0	0	0	0	0	0	0	0	0	0	0	0.0	0	0.0	1	0	0	0	0	0	0	0	0	0	0	0	0	0	0	0	0	0	0	0	0	0	0	0	0	0	0	0	0	0	0	0	0	0	0	0	0	0	0	0	0	0	0	0	0	0	0	0	0	0	0	0	0	0	0	0	0	0	0	4	0	0	0	0	1	0	0	2	0	0	0	1.010797226582941	1.0340714285714283	0.9419642857142856	1.0876190476190477	0.0008173998001354	1.011904761904762	0.0285902046186353	0.145654761904762	-0.0782023809523809	0.0734880952380951	-1.3585177425690687e-05	-0.0873928571428575	0.0854642857142857	-2.620139799038877e-05	-18.094362	-40.463413	42.211082	-9.755805	44.55632	8.932581	-12.042767	-21.44477	4.546225	37.00242	12.912285	-56.279007	-19.838648	-11.633655	-13.153612	11.169887	-36.12956	-62.65888	19.281675	-19.326546
O60880	128	14187.021899999982	-0.32265625000000003	8.744894599914552	26.09140624999999	0.09375000000000001	2.740520064177595	0	0	0.0625	0.0234375	0.046875	0.0546875	0.015625	0.0859375	0.0234375	0.0546875	0.0703125	0.0859375	0.0078125	0.0078125	0.0546875	0.0390625	0.0546875	0.0859375	0.0703125	0.078125	0.0078125	0.0703125	18910	19035	0.28125	0.28125	0.3828125	0.12598425196850394	0.05511811023622047	0.03937007874015748	0.11023622047244094	0.047244094488188976	0.05511811023622047	0.031496062992125984	0.03937007874015748	0.031496062992125984	0.007874015748031496	0.06299212598425197	0.023622047244094488	0.023622047244094488	0.07874015748031496	0.007874015748031496	0.14960629921259844	0.015748031496062992	0.09448818897637795	0.047244094488188976	0.031496062992125984	0.015748031496062992	0.031496062992125984	0.0	0.03937007874015748	0.007874015748031496	0	0	1	0	0	0	0	0	0	0	0	12	67	0	0	16	0	16	36.8125	0	36.8125	2	0	0	0	0	0	0	0	0	0	0	0	0	0	0	0	0	0	0	0	0	0	0	0	1	0	0	0	0	0	0	0	0	0	0	0	0	0	0	0	0	0	0	0	0	0	0	0	0	0	0	0	0	0	0	0	0	0	0	1	0	0	0	0	0	0	0	0	0	0	0	1.000426970788315	0.9232619047619048	0.9232619047619048	1.054404761904762	0.000932094361374	1.0041428571428572	0.030530220460619	0.1311428571428572	-0.0477976190476191	0.0648809523809527	0.0003238498789346	-0.0723809523809524	0.0533214285714285	0.0004986772486772	-20.130344	-46.20203	47.379063	-11.341384	50.602924	10.217471	-13.354883	-23.58858	4.722276	42.272945	14.339955	-64.12416	-23.138285	-12.726817	-14.937717	12.2682085	-41.0437	-71.30035	22.234352	-21.670605
O60882	483	54386.220500000054	-0.40724637681159404	8.923472023010255	26.103726708074518	0.12836438923395402	7.727511166961456	1	0	0.076604554865424	0.006211180124223	0.053830227743271	0.049689440993788005	0.060041407867494005	0.07867494824016501	0.028985507246376004	0.041407867494824	0.0703933747412	0.0703933747412	0.028985507246376004	0.0351966873706	0.06418219461697701	0.031055900621118	0.047619047619047006	0.0703933747412	0.057971014492753006	0.060041407867494005	0.014492753623188002	0.053830227743271	77240	77365	0.296066252587991	0.302277432712215	0.35817805383022705	0.12655601659751037	0.043568464730290454	0.06224066390041494	0.0954356846473029	0.04771784232365145	0.04979253112033195	0.022821576763485476	0.03319502074688797	0.03734439834024896	0.01867219917012448	0.06016597510373444	0.029045643153526972	0.03734439834024896	0.043568464730290454	0.02074688796680498	0.10580912863070539	0.03734439834024896	0.04149377593360996	0.07676348547717843	0.03112033195020747	0.03112033195020747	0.024896265560165973	0.026970954356846474	0.035269709543568464	0.02074688796680498	0	0	0	1	1	0	0	0	0	0	0	0	0	0	0	0	0	0	0.0	0	0.0	1	0	0	0	0	1	0	0	0	0	0	0	0	0	0	0	0	0	0	0	0	0	0	0	0	0	0	0	0	0	0	0	0	0	0	0	0	0	0	0	0	0	0	0	0	0	0	0	0	0	0	0	0	0	0	0	0	0	0	0	0	0	0	0	0	0	0	0	0	0	0	1.0010125577657225	0.9707023809523808	0.938857142857143	1.0821428571428573	0.0006273249538872	1.0005952380952383	0.0250464559147045	0.1432857142857143	-0.0622261904761906	0.0687023809523811	4.797140843652463e-05	-0.0727857142857145	0.068142857142857	5.135189669087936e-05	-18.767448	-43.982693	44.86605	-10.396041	47.612137	9.357506	-12.757263	-21.404848	4.742728	40.056664	14.0689125	-60.224792	-21.655117	-11.998923	-14.460489	11.447578	-38.69653	-66.97683	21.638351	-20.588217
O60883	481	52769.953900000044	0.221829521829521	7.3665266036987305	47.62390852390857	0.087318087318087	0.9280388368780731	0	0	0.074844074844074	0.049896049896049004	0.02079002079002	0.054054054054054	0.035343035343035005	0.066528066528066	0.014553014553014	0.043659043659043	0.031185031185031003	0.12889812889812802	0.018711018711018	0.027027027027027	0.07068607068607001	0.043659043659043	0.045738045738045005	0.08316008316008301	0.06029106029106	0.079002079002079	0.022869022869022003	0.029106029106029004	81360	82860	0.30769230769230704	0.26819126819126804	0.399168399168399	0.18958333333333333	0.03125	0.05416666666666667	0.13333333333333333	0.03958333333333333	0.0375	0.0125	0.016666666666666666	0.03125	0.004166666666666667	0.05416666666666667	0.010416666666666666	0.020833333333333332	0.058333333333333334	0.00625	0.13333333333333333	0.03333333333333333	0.05416666666666667	0.10833333333333334	0.020833333333333332	0.027083333333333334	0.010416666666666666	0.004166666666666667	0.03125	0.016666666666666666	6	0	2	1	1	5	1	0	0	0	0	52	155	0	0	51	0	51	60.588235294117645	0	60.588235294117645	2	0	0	0	0	0	0	0	0	0	0	0	0	0	0	0	0	0	0	0	0	1	0	0	0	0	0	0	0	0	0	0	0	0	0	0	0	0	0	0	0	0	1	0	0	0	0	0	0	0	0	0	0	0	0	0	0	0	0	2	0	0	0	0	0	0	0	1	0	0	0	0.9906932506053268	0.9566190476190476	0.9133571428571428	1.0707976190476192	0.0010854247125791	0.9903154761904762	0.0329457844432205	0.1574404761904764	-0.0651785714285715	0.0645714285714285	-2.01698513800426e-05	-0.0643214285714286	0.0686190476190478	0.0001325227963525	-19.375687	-44.86649	45.83204	-10.247238	49.658028	9.490884	-12.608252	-21.726734	4.176382	41.3699	14.04691	-61.684647	-22.67675	-12.183204	-14.553996	12.030086	-39.085903	-68.30125	21.76436	-21.293884
O60884	412	45745.11170000004	-0.697815533980582	6.062185478210449	39.212378640776706	0.067961165048543	-5.5601403567651175	0	0	0.03883495145631	0.026699029126213	0.05825242718446601	0.092233009708737	0.036407766990291	0.12135922330097001	0.026699029126213	0.043689320388349	0.077669902912621	0.070388349514563	0.026699029126213	0.043689320388349	0.048543689320388	0.050970873786407	0.05825242718446601	0.05825242718446601	0.021844660194174	0.067961165048543	0.002427184466019	0.029126213592233004	23380	24005	0.305825242718446	0.33009708737864	0.271844660194174	0.13138686131386862	0.058394160583941604	0.08759124087591241	0.0948905109489051	0.031630170316301706	0.06326034063260341	0.0267639902676399	0.046228710462287104	0.038929440389294405	0.009732360097323601	0.12652068126520682	0.043795620437956206	0.07785888077858881	0.051094890510948905	0.009732360097323601	0.0827250608272506	0.0364963503649635	0.0851581508515815	0.06569343065693431	0.021897810218978103	0.0170316301703163	0.014598540145985401	0.021897810218978103	0.021897810218978103	0.0	0	1	8	0	0	0	0	0	0	0	0	4	10	0	0	4	0	4	11.75	0	11.75	2	0	0	0	0	0	0	0	0	0	0	0	0	0	0	0	0	0	0	1	0	0	0	0	0	0	0	0	0	0	0	0	0	0	0	0	0	0	0	0	0	0	0	0	0	0	0	0	0	0	0	0	0	0	0	0	0	0	0	1	0	0	0	0	0	0	0	0	0	0	0	1.010747105045492	1.0045833333333334	0.9476785714285716	1.0729285714285717	0.000691859004662	1.0139761904761906	0.0263032128201481	0.1252500000000002	-0.0692500000000001	0.0752976190476192	-2.795546079128232e-05	-0.0783809523809522	0.0672142857142856	-7.326920793255073e-05	-17.196339	-40.463596	41.33911	-9.195852	44.001446	8.376346	-11.73374	-19.472853	3.506238	37.493225	13.439765	-55.88934	-20.287535	-10.8565035	-12.931876	11.145894	-35.34683	-61.49093	19.019648	-19.574583
O60885	1362	152216.9530000002	-1.081057268722468	9.22705364227295	84.44259177679942	0.035242290748898	28.55295975991649	0	0	0.06975036710719501	0.005873715124816	0.035242290748898	0.07488986784140901	0.018355359765051	0.022026431718061002	0.033039647577092005	0.027900146842878	0.082966226138032	0.060205580029368	0.025697503671071	0.025697503671071	0.17327459618208502	0.10792951541850201	0.045521292217327	0.079295154185022	0.044787077826725	0.050660792951541	0.0036710719530100005	0.013215859030837001	54320	54820	0.31350954478707704	0.335535976505139	0.21879588839941203	0.08155767817781043	0.05216752387950037	0.03085966201322557	0.08743570903747244	0.011021307861866276	0.03967670830271859	0.04335047759000735	0.029390154298310066	0.050698016164584865	0.0029390154298310064	0.034533431300514325	0.025716385011021307	0.0213078618662748	0.046289493019838354	0.005143277002204262	0.09625275532696546	0.0426157237325496	0.0470242468772961	0.24687729610580456	0.013960323291697281	0.00881704628949302	0.00440852314474651	0.005878030859662013	0.01322556943423953	0.0029390154298310064	0	8	14	0	0	0	0	0	0	0	0	7	38	4	11	12	0	12	58.66666666666666	0	58.66666666666666	2	0	1	0	0	0	0	0	0	0	0	0	0	0	0	0	0	0	0	0	0	0	0	0	0	0	0	0	0	0	0	0	0	0	0	0	0	0	0	0	0	0	0	0	0	0	0	0	0	1	0	0	0	0	0	0	0	0	0	6	0	0	0	0	6	0	0	7	1	0	8	1.019428773800725	1.046	0.934904761904762	1.100380952380953	0.0008090270376957	1.0217619047619049	0.0284434006000653	0.1654761904761907	-0.0707619047619045	0.0623452380952381	-2.183713722175161e-06	-0.0716309523809524	0.0728571428571427	-3.974128511508213e-05	-19.531609	-45.827976	46.864944	-11.048348	50.058537	9.836066	-13.257938	-23.514357	4.712036	42.049656	14.949826	-63.488113	-22.470589	-12.676129	-14.7725935	12.378608	-40.668625	-70.6634	22.003538	-21.598381
O60888	179	19116.099499999997	0.377094972067039	5.419734382629394	61.51731843575419	0.06145251396648001	-2.406934988227412	0	0	0.094972067039106	0.011173184357541001	0.022346368715083	0.06145251396648001	0.022346368715083	0.055865921787709	0.00558659217877	0.044692737430167	0.033519553072625004	0.11731843575418902	0.027932960893854	0.016759776536312002	0.089385474860335	0.033519553072625004	0.039106145251396	0.111731843575418	0.044692737430167	0.12849162011173101	0.016759776536312002	0.022346368715083	22460	22585	0.335195530726256	0.29608938547486	0.396648044692737	0.21348314606741572	0.0449438202247191	0.03932584269662921	0.16853932584269662	0.02247191011235955	0.0449438202247191	0.0056179775280898875	0.011235955056179775	0.02247191011235955	0.0	0.03932584269662921	0.02247191011235955	0.02247191011235955	0.05056179775280899	0.016853932584269662	0.14606741573033707	0.011235955056179775	0.06741573033707865	0.08426966292134831	0.028089887640449437	0.03932584269662921	0.0056179775280898875	0.011235955056179775	0.0056179775280898875	0.0	0	0	0	1	0	0	0	0	0	0	0	2	6	0	0	5	0	5	158.6	0	158.6	2	0	0	0	0	0	0	0	0	0	0	0	0	0	0	0	0	0	0	0	0	0	0	0	0	0	0	0	0	0	0	0	0	0	0	0	0	0	0	0	0	0	0	0	0	0	0	0	0	0	0	0	0	0	0	0	0	0	0	0	0	0	0	0	0	0	0	0	0	0	0	0.99503487394958	0.9311309523809524	0.9311309523809524	1.074904761904762	0.0007712935033621	0.9905833333333334	0.0277721713836374	0.1437738095238095	-0.0603214285714286	0.0756785714285713	-0.0001638489715412	-0.0653571428571427	0.0555833333333333	-0.0001945861678004	-20.095942	-47.34457	48.807217	-10.923408	50.885	9.692676	-13.882021	-23.003416	4.7049932	43.02222	15.338842	-64.77509	-23.17502	-13.339101	-15.604605	12.890376	-41.477818	-71.15954	22.691078	-22.565695
O60890	802	91639.5903000004	-0.6684538653366571	8.084287071228026	46.92048628428949	0.076059850374064	4.292608417056925	0	0	0.042394014962593006	0.013715710723192002	0.048628428927680004	0.08977556109725601	0.044887780548628006	0.048628428927680004	0.024937655860349003	0.057356608478802	0.08354114713216901	0.087281795511221	0.024937655860349003	0.038653366583541	0.07855361596009901	0.046134663341645	0.058603491271820005	0.072319201995012	0.062344139650872	0.046134663341645	0.0049875311720690004	0.026184538653366	53290	53915	0.327930174563591	0.28678304239401503	0.329177057356608	0.08863920099875156	0.04868913857677903	0.0686641697877653	0.0986267166042447	0.018726591760299626	0.033707865168539325	0.033707865168539325	0.02372034956304619	0.05867665418227216	0.018726591760299626	0.05867665418227216	0.031210986267166042	0.033707865168539325	0.0599250936329588	0.0149812734082397	0.11235955056179775	0.04744069912609238	0.05867665418227216	0.09238451935081149	0.018726591760299626	0.02122347066167291	0.0149812734082397	0.01373283395755306	0.019975031210986267	0.008739076154806492	0	0	0	0	0	0	0	0	0	0	0	0	0	0	0	0	0	0	0.0	0	0.0	1	0	0	0	0	0	0	0	0	1	0	0	0	0	0	0	0	0	0	0	0	0	0	1	1	0	0	0	0	0	0	0	0	0	0	0	0	0	0	0	0	0	1	0	0	0	0	0	0	0	0	0	0	1	0	0	0	0	0	4	0	0	0	0	1	0	0	1	0	0	0	1.0090210772833723	0.9861190476190476	0.9392142857142858	1.088547619047619	0.000729260907914	1.0081071428571429	0.0270048311958072	0.1493333333333333	-0.069202380952381	0.0721190476190476	6.965488215488192e-05	-0.0674285714285714	0.0731428571428572	2.4622238275840823e-05	-18.8841	-43.42558	44.743553	-10.346103	47.180077	9.1314745	-12.638315	-21.659933	4.2963204	39.45002	13.673192	-59.79164	-21.495329	-12.069325	-14.283444	11.667008	-38.512287	-66.08472	21.077015	-20.403587
O60894	148	16987.75929999999	0.21081081081081002	8.548652839660647	37.99189189189188	0.11486486486486401	2.8016980057575083	1	1	0.08783783783783701	0.047297297297297	0.033783783783783	0.054054054054054	0.047297297297297	0.06081081081081	0.027027027027027	0.04054054054054	0.013513513513513	0.128378378378378	0.027027027027027	0.013513513513513	0.047297297297297	0.027027027027027	0.094594594594594	0.033783783783783	0.067567567567567	0.081081081081081	0.04054054054054	0.027027027027027	38960	39335	0.31081081081081	0.189189189189189	0.432432432432432	0.1836734693877551	0.061224489795918366	0.061224489795918366	0.09523809523809523	0.034013605442176874	0.05442176870748299	0.02040816326530612	0.034013605442176874	0.027210884353741496	0.013605442176870748	0.06802721088435375	0.034013605442176874	0.013605442176870748	0.034013605442176874	0.006802721088435374	0.09523809523809523	0.02040816326530612	0.034013605442176874	0.061224489795918366	0.04081632653061224	0.04081632653061224	0.02040816326530612	0.013605442176870748	0.034013605442176874	0.02040816326530612	0	0	0	1	3	0	0	0	0	0	0	4	13	0	0	4	0	4	45.75	0	45.75	2	0	0	0	0	0	0	0	0	0	0	0	0	0	0	0	0	0	0	1	0	0	0	0	0	0	0	0	0	0	0	0	0	0	0	0	0	0	0	0	0	0	0	0	0	0	0	0	0	0	0	0	0	0	0	0	0	0	0	0	0	0	0	0	0	0	0	0	0	0	0	0.981245717711545	0.9395357142857144	0.930309523809524	1.0322738095238098	0.0006168571184015	0.9784761904761906	0.0248366084319416	0.1019642857142857	-0.0571071428571426	0.0566309523809522	0.0004982746721877	-0.0685357142857145	0.0475357142857143	0.0006809176225234	-19.037556	-43.691402	44.473465	-10.653611	47.55735	9.884433	-12.469458	-21.930923	4.1045685	40.128853	13.628456	-60.089123	-21.599657	-11.975744	-14.13352	11.238463	-39.014164	-67.051796	21.40921	-20.305332
O60895	175	19607.451500000006	-0.011428571428571	5.488339042663574	41.52342857142856	0.08571428571428501	-5.079380397409874	1	1	0.09142857142857101	0.028571428571428	0.051428571428571004	0.062857142857142	0.045714285714285006	0.051428571428571004	0.028571428571428	0.057142857142857	0.022857142857142	0.125714285714285	0.022857142857142	0.028571428571428	0.09142857142857101	0.034285714285714	0.062857142857142	0.045714285714285006	0.057142857142857	0.051428571428571004	0.022857142857142	0.017142857142857	26470	26720	0.325714285714285	0.268571428571428	0.377142857142857	0.20114942528735633	0.034482758620689655	0.06896551724137931	0.10344827586206896	0.022988505747126436	0.034482758620689655	0.0	0.028735632183908046	0.034482758620689655	0.017241379310344827	0.05172413793103448	0.028735632183908046	0.022988505747126436	0.06321839080459771	0.017241379310344827	0.10344827586206896	0.04597701149425287	0.040229885057471264	0.07471264367816093	0.034482758620689655	0.022988505747126436	0.011494252873563218	0.017241379310344827	0.034482758620689655	0.0	1	0	0	1	2	0	1	0	0	0	0	3	12	0	0	3	0	3	42.0	0	42.0	2	0	0	0	0	0	0	0	0	0	0	0	0	0	0	0	0	0	0	1	0	0	0	0	0	0	0	0	0	0	0	0	0	0	0	0	0	0	0	0	0	0	0	0	0	0	0	0	0	0	0	0	0	0	0	0	0	0	0	0	0	0	0	0	0	0	0	0	0	0	0	0.9921007601835916	0.9960357142857144	0.9263452380952382	1.0591309523809525	0.0008375883937818	0.992720238095238	0.0289411194286239	0.1327857142857142	-0.0726190476190474	0.0561309523809526	0.0003987012987012	-0.0572023809523811	0.0749523809523809	0.000417537746806	-17.871683	-41.68735	42.899765	-9.539126	44.850525	8.947593	-12.0378895	-19.899826	3.8109055	38.213253	13.351776	-57.41777	-20.57321	-10.875989	-13.497417	11.04852	-36.68648	-63.12783	19.791298	-19.663399
O60896	148	16518.310199999993	0.30135135135135105	5.323051261901855	28.595270270270266	0.08783783783783701	-3.379559139536615	1	1	0.054054054054054	0.054054054054054	0.04054054054054	0.06081081081081	0.04054054054054	0.081081081081081	0.013513513513513	0.04054054054054	0.027027027027027	0.135135135135135	0.04054054054054	0.04054054054054	0.067567567567567	0.02027027027027	0.054054054054054	0.027027027027027	0.06081081081081	0.094594594594594	0.027027027027027	0.02027027027027	26470	26970	0.31756756756756704	0.256756756756756	0.418918918918918	0.23129251700680273	0.034013605442176874	0.08843537414965986	0.09523809523809523	0.034013605442176874	0.04081632653061224	0.02040816326530612	0.0	0.027210884353741496	0.006802721088435374	0.07482993197278912	0.027210884353741496	0.027210884353741496	0.05442176870748299	0.013605442176870748	0.11564625850340136	0.013605442176870748	0.07482993197278912	0.08843537414965986	0.02040816326530612	0.02040816326530612	0.013605442176870748	0.006802721088435374	0.027210884353741496	0.02040816326530612	4	0	0	1	2	0	4	0	0	0	0	7	24	0	0	7	0	7	187.42857142857144	0	187.42857142857144	3	0	0	0	0	0	0	0	0	0	0	0	0	0	0	0	0	0	0	1	0	1	0	0	0	0	0	0	0	0	0	0	0	0	0	0	0	0	0	0	0	0	0	0	0	0	0	0	0	0	0	0	0	0	0	0	0	0	0	0	0	0	0	0	0	0	0	0	0	0	0	0.9861996402877696	0.9337142857142856	0.9337142857142856	1.046238095238095	0.0006332760532727	0.9847023809523808	0.0251649767190987	0.1125238095238092	-0.0788809523809525	0.0571904761904763	0.0002142857142857	-0.0578690476190477	0.0672619047619048	0.000140771637122	-19.209345	-43.259388	44.65542	-9.406825	46.914623	9.381059	-12.5542965	-21.183094	3.4644175	39.601948	13.6469345	-59.78192	-21.363798	-12.225295	-14.505338	11.7558565	-38.28364	-65.559044	20.23631	-20.195839
O60902	331	34952.87880000008	-0.521148036253774	8.986070823669433	56.770996978851954	0.04833836858006001	5.481281218916955	0	0	0.135951661631419	0.012084592145015002	0.039274924471299	0.075528700906344	0.033232628398791	0.126888217522658	0.033232628398791	0.012084592145015002	0.057401812688821004	0.08459214501510501	0.021148036253776002	0.021148036253776002	0.051359516616314	0.04833836858006001	0.07250755287009	0.066465256797583	0.039274924471299	0.054380664652567	0.003021148036253	0.012084592145015002	11460	11710	0.37462235649546805	0.30513595166163104	0.23867069486404802	0.23030303030303031	0.0696969696969697	0.13333333333333333	0.08787878787878788	0.015151515151515152	0.06060606060606061	0.030303030303030304	0.03939393939393939	0.03939393939393939	0.0030303030303030303	0.15757575757575756	0.021212121212121213	0.09696969696969697	0.04242424242424243	0.0	0.07878787878787878	0.045454545454545456	0.03333333333333333	0.06363636363636363	0.02727272727272727	0.015151515151515152	0.0030303030303030303	0.012121212121212121	0.01818181818181818	0.0030303030303030303	0	0	0	0	0	0	0	0	0	0	0	0	0	0	0	12	0	12	190.41666666666663	0	190.41666666666663	2	0	1	0	0	0	0	0	0	0	0	0	0	0	0	0	0	0	0	0	0	0	0	0	0	0	0	0	0	0	0	0	0	0	0	0	0	0	0	0	0	0	0	0	0	0	0	0	0	0	0	0	0	0	0	0	0	0	0	1	0	0	0	0	0	0	0	1	0	0	0	1.008734841762792	1.031	0.9508809523809524	1.0815714285714286	0.0007244748630082	1.0097380952380952	0.0269160707200777	0.1306904761904761	-0.0573095238095239	0.0716309523809524	4.1425604509716e-05	-0.0628690476190474	0.0731190476190476	0.0001801711309523	-16.211609	-38.032352	39.21357	-9.70644	40.542023	7.7841644	-10.48791	-19.134037	3.3804593	34.578346	12.208133	-52.77397	-19.27894	-9.48471	-12.27794	9.040472	-34.180706	-58.937122	18.029299	-18.275692
O60906	423	47645.078600000095	-0.134042553191489	6.486829566955566	36.922505910165484	0.10874704491725701	-3.703069576602701	0	0	0.08274231678486901	0.02127659574468	0.037825059101654006	0.059101654846335006	0.044917257683215	0.08274231678486901	0.049645390070921	0.030732860520094003	0.037825059101654006	0.139479905437352	0.02127659574468	0.028368794326241002	0.049645390070921	0.052009456264775	0.047281323877068	0.054373522458628004	0.042553191489361	0.054373522458628004	0.023640661938534	0.040189125295508006	80330	80830	0.34042553191489305	0.25295508274231604	0.375886524822695	0.1895734597156398	0.052132701421800945	0.07109004739336493	0.0947867298578199	0.045023696682464455	0.054502369668246446	0.026066350710900472	0.02843601895734597	0.030805687203791468	0.004739336492890996	0.08767772511848342	0.014218009478672985	0.02843601895734597	0.035545023696682464	0.023696682464454975	0.07345971563981042	0.035545023696682464	0.054502369668246446	0.07345971563981042	0.03317535545023697	0.045023696682464455	0.011848341232227487	0.014218009478672985	0.03317535545023697	0.009478672985781991	0	0	0	0	0	0	0	0	0	0	0	14	42	0	0	13	0	13	55.46153846153846	0	55.46153846153846	2	0	0	0	0	0	0	0	0	0	0	0	0	0	0	0	0	0	0	0	0	1	0	0	0	0	0	0	0	0	0	0	0	0	0	0	0	0	0	0	0	0	0	0	0	0	0	0	0	0	0	0	0	0	0	0	0	0	0	1	0	0	0	0	0	0	0	0	0	0	0	0.9912330342765124	0.9682738095238096	0.9323928571428572	1.0629166666666667	0.0007459004537813	0.9886785714285716	0.027311178183691	0.1305238095238096	-0.0659285714285712	0.0724285714285716	2.6692032745301565e-05	-0.072	0.0675000000000001	0.000215036985668	-18.379547	-42.116856	43.84034	-10.028068	45.608864	8.691354	-12.574337	-21.258324	3.9151378	38.42745	13.878902	-58.440506	-21.805183	-11.816038	-13.590189	11.747638	-37.67779	-64.079056	19.619453	-20.263186
O60907	577	62494.9772000002	-0.33379549393414204	6.079919242858886	40.36759098786835	0.07105719237435	-9.550344648038923	0	0	0.09532062391681101	0.024263431542461	0.051993067590987006	0.050259965337954	0.032928942807625004	0.079722703639514	0.039861351819757	0.053726169844020004	0.039861351819757	0.06585788561525101	0.017331022530329	0.057192374350086006	0.036395147313691	0.039861351819757	0.043327556325823004	0.10398613518197501	0.069324090121317	0.06065857885615201	0.022530329289428	0.015597920277296002	84910	85785	0.268630849220104	0.32928942807625605	0.32062391681109104	0.11805555555555555	0.057291666666666664	0.05381944444444445	0.13020833333333334	0.03298611111111111	0.043402777777777776	0.012152777777777778	0.03298611111111111	0.03819444444444445	0.012152777777777778	0.08680555555555555	0.022569444444444444	0.041666666666666664	0.046875	0.006944444444444444	0.1284722222222222	0.036458333333333336	0.05555555555555555	0.11458333333333333	0.022569444444444444	0.019097222222222224	0.006944444444444444	0.015625	0.03125	0.0	0	1	2	0	0	0	0	0	0	0	0	2	5	0	0	6	0	6	54.66666666666666	0	54.66666666666666	3	0	1	0	0	0	0	0	0	0	0	0	0	0	0	0	0	0	0	0	0	0	0	0	0	0	0	0	0	0	0	0	0	0	0	0	0	0	0	0	0	0	0	0	0	0	0	0	0	0	0	0	0	0	0	0	0	0	0	1	0	0	0	0	0	0	0	0	0	0	1	1.000641976861167	0.9733809523809523	0.9380119047619048	1.0600714285714286	0.0005863451290317	1.0005654761904763	0.024214564398967	0.1220595238095239	-0.069702380952381	0.074595238095238	-8.862433862433846e-05	-0.0809761904761903	0.0633928571428572	-0.0001450025239777	-18.408777	-42.91589	44.4909	-10.334425	45.016853	9.185426	-12.450157	-21.130543	3.861124	38.75964	13.584107	-58.387283	-20.777931	-11.607673	-14.129551	10.804429	-38.19409	-64.92955	20.713655	-20.179482
O60909	372	41971.73780000002	-0.293010752688172	9.468681144714356	41.43709677419357	0.10215053763440801	12.597948407031474	0	0	0.06182795698924701	0.018817204301075002	0.053763440860215006	0.034946236559139005	0.053763440860215006	0.07795698924731101	0.034946236559139005	0.051075268817204006	0.029569892473118004	0.10215053763440801	0.021505376344086002	0.037634408602150005	0.08870967741935401	0.029569892473118004	0.09139784946236501	0.06720430107526801	0.040322580645161005	0.05645161290322501	0.010752688172043001	0.037634408602150005	42860	43235	0.25	0.325268817204301	0.352150537634408	0.14824797843665768	0.05660377358490566	0.0646900269541779	0.09433962264150944	0.03773584905660377	0.06199460916442048	0.0215633423180593	0.02425876010781671	0.026954177897574125	0.029649595687331536	0.06199460916442048	0.029649595687331536	0.03773584905660377	0.029649595687331536	0.018867924528301886	0.0889487870619946	0.04851752021563342	0.04043126684636118	0.1105121293800539	0.016172506738544475	0.04043126684636118	0.01078167115902965	0.018867924528301886	0.03234501347708895	0.013477088948787063	3	0	0	0	2	0	3	0	0	0	0	0	0	0	0	0	0	0	0.0	0	0.0	1	0	0	0	0	0	0	0	0	0	0	0	0	0	0	0	0	0	0	0	0	0	0	0	0	0	0	0	0	0	0	0	0	0	0	0	0	0	0	1	0	0	0	0	0	0	0	0	0	0	0	0	0	0	0	0	0	0	0	1	0	0	0	0	0	0	0	0	0	0	1	0.9949881280335824	0.9276785714285716	0.9276785714285716	1.0619166666666666	0.000792340915727	0.9969523809523808	0.0281485508637125	0.134238095238095	-0.0711785714285712	0.0634166666666667	-2.97619047619046e-05	-0.0603214285714285	0.0717261904761905	3.67695554676164e-05	-19.125074	-43.580925	45.078545	-10.223605	47.627254	9.942778	-12.412455	-22.708263	4.649261	40.2916	14.214496	-60.22384	-21.085388	-12.761273	-13.89678	12.22926	-38.015858	-67.05656	20.445871	-20.796017
O60911	334	37328.95519999998	-0.492215568862276	8.975884819030764	22.643143712574858	0.12275449101796401	8.960171535228703	1	0	0.08083832335329301	0.026946107784431003	0.038922155688622	0.056886227544910004	0.053892215568862006	0.09880239520958001	0.017964071856287	0.020958083832335002	0.083832335329341	0.056886227544910004	0.035928143712574	0.071856287425149	0.035928143712574	0.038922155688622	0.038922155688622	0.06886227544910101	0.032934131736526005	0.071856287425149	0.026946107784431003	0.041916167664670004	70360	70860	0.31437125748502903	0.31437125748502903	0.305389221556886	0.14414414414414414	0.042042042042042045	0.057057057057057055	0.08708708708708708	0.05405405405405406	0.042042042042042045	0.024024024024024024	0.024024024024024024	0.04804804804804805	0.015015015015015015	0.05405405405405406	0.02702702702702703	0.03303303303303303	0.06006006006006006	0.036036036036036036	0.11411411411411411	0.03303303303303303	0.06606606606606606	0.07507507507507508	0.03003003003003003	0.03903903903903904	0.03003003003003003	0.02702702702702703	0.03003003003003003	0.012012012012012012	2	0	0	1	3	0	2	0	0	0	0	0	0	0	0	0	0	0	0.0	0	0.0	1	0	0	0	0	0	0	0	0	0	0	0	0	0	0	0	0	0	0	0	0	0	0	0	0	0	0	0	0	0	0	0	0	0	0	0	0	0	0	0	0	0	0	0	0	0	0	0	0	0	1	0	0	0	0	0	0	0	0	0	0	0	0	0	0	0	0	0	0	0	0	1.0033001465201468	1.0230119047619048	0.936464285714286	1.0582261904761907	0.0006611871953387	1.0024404761904762	0.0257135605340592	0.1217619047619048	-0.0667619047619045	0.0659999999999999	0.0001194885361552	-0.0747261904761904	0.0754404761904762	0.0002029338051009	-18.074545	-42.835247	43.695335	-10.568032	44.97118	9.298223	-12.821422	-21.305056	4.107952	39.12422	13.926484	-58.691628	-21.000645	-11.307317	-13.789252	11.318926	-38.04731	-65.36121	19.986929	-20.079933
O60921	280	31690.507700000046	-0.094285714285714	6.369229698181152	37.723928571428566	0.057142857142857	-2.648685791025492	0	0	0.057142857142857	0.025	0.04642857142857101	0.075	0.039285714285714	0.025	0.035714285714285005	0.067857142857142	0.078571428571428	0.125	0.032142857142857	0.075	0.042857142857142004	0.028571428571428	0.032142857142857	0.067857142857142	0.05	0.078571428571428	0.007142857142857	0.010714285714285001	15470	15845	0.36785714285714205	0.257142857142857	0.378571428571428	0.11469534050179211	0.06451612903225806	0.06093189964157706	0.14336917562724014	0.014336917562724014	0.07885304659498207	0.010752688172043012	0.017921146953405017	0.021505376344086023	0.017921146953405017	0.07885304659498207	0.017921146953405017	0.025089605734767026	0.035842293906810034	0.0035842293906810036	0.10752688172043011	0.043010752688172046	0.04659498207885305	0.07885304659498207	0.014336917562724014	0.017921146953405017	0.010752688172043012	0.0035842293906810036	0.017921146953405017	0.007168458781362007	0	0	0	0	0	0	0	0	0	0	0	7	38	0	0	7	0	7	93.85714285714286	0	93.85714285714286	2	0	1	0	0	0	0	0	0	0	0	0	0	0	0	0	0	0	0	0	0	0	0	0	1	0	0	0	0	0	0	0	0	0	0	0	0	0	0	0	0	0	0	0	0	0	0	0	0	0	0	0	0	0	0	0	0	0	0	0	0	0	0	0	0	0	0	0	0	0	0	0.9993909242663856	0.9715714285714284	0.9429880952380952	1.0585357142857146	0.0006163780064471	0.9989166666666668	0.0248269612809774	0.1155476190476192	-0.0652738095238094	0.0715238095238096	-0.0002035273368606	-0.0617023809523811	0.0691666666666664	-0.0002271640998406	-18.066523	-42.146423	43.054993	-9.97058	45.426514	9.158826	-11.992117	-21.157425	4.3159842	38.61858	13.859083	-58.136147	-20.519375	-11.338816	-13.797569	10.778312	-37.506046	-64.94612	20.061897	-19.727707
O60927	126	13952.363699999984	-1.204761904761905	6.520194053649903	58.832539682539675	0.023809523809523003	-1.072929894241046	0	0	0.039682539682539	0.039682539682539	0.031746031746031	0.126984126984126	0.007936507936507001	0.079365079365079	0.039682539682539	0.015873015873015	0.063492063492063	0.031746031746031	0.023809523809523003	0.015873015873015	0.11111111111111101	0.023809523809523003	0.087301587301587	0.07142857142857101	0.126984126984126	0.047619047619047006	0.007936507936507001	0.007936507936507001	6990	7240	0.28571428571428503	0.30952380952380903	0.24603174603174602	0.056	0.056	0.064	0.08	0.016	0.056	0.072	0.016	0.056	0.0	0.032	0.056	0.056	0.096	0.008	0.096	0.04	0.096	0.176	0.0	0.008	0.0	0.016	0.008	0.0	0	0	6	0	0	0	0	0	0	0	0	11	41	1	2	11	0	11	138.0	0	138.0	2	0	0	0	0	0	0	0	0	0	0	0	0	0	0	0	0	0	0	0	0	0	0	0	0	0	0	0	0	0	0	0	0	0	0	0	0	0	0	0	0	0	0	0	0	0	0	0	0	0	0	0	0	0	0	0	0	0	0	2	0	0	0	0	1	0	0	0	0	0	1	1.0186593406593407	0.9531666666666664	0.9531666666666664	1.083904761904762	0.0008655478900085	1.018202380952381	0.0294201952748195	0.1307380952380954	-0.073047619047619	0.0516666666666668	0.0002840722495894	-0.0616190476190476	0.0703452380952381	0.0004545548654244	-18.916569	-44.7888	45.740776	-9.989522	48.76435	9.68891	-12.942379	-21.526943	3.9187083	41.419975	14.482734	-60.966038	-21.53824	-11.867114	-14.279098	12.065467	-39.247326	-67.893364	21.1974	-21.25956
O60928	360	40529.134200000044	0.009166666666666	5.835170555114746	35.485	0.10555555555555501	-7.459109722073236	0	0	0.069444444444444	0.016666666666666	0.05	0.05	0.061111111111111005	0.05277777777777701	0.033333333333333	0.058333333333333	0.030555555555555003	0.10555555555555501	0.041666666666666005	0.033333333333333	0.05277777777777701	0.038888888888888	0.047222222222222006	0.08611111111111101	0.069444444444444	0.058333333333333	0.013888888888888002	0.030555555555555003	43890	44265	0.297222222222222	0.275	0.39722222222222203	0.15041782729805014	0.04178272980501393	0.055710306406685235	0.10027855153203342	0.04456824512534819	0.036211699164345405	0.008356545961002786	0.022284122562674095	0.033426183844011144	0.019498607242339833	0.06685236768802229	0.016713091922005572	0.027855153203342618	0.04178272980501393	0.011142061281337047	0.10863509749303621	0.04178272980501393	0.04735376044568245	0.0947075208913649	0.025069637883008356	0.04178272980501393	0.011142061281337047	0.011142061281337047	0.03899721448467967	0.008356545961002786	0	0	2	0	0	0	0	0	0	0	0	0	0	0	0	0	0	0	0.0	0	0.0	1	0	0	0	0	0	0	0	0	0	0	0	0	0	0	0	0	0	0	1	0	0	0	0	0	0	0	0	0	0	0	0	0	0	0	0	0	0	0	0	0	0	0	0	0	0	0	0	0	0	0	0	0	0	0	0	0	0	0	0	0	0	0	0	0	0	0	0	0	0	0	0.9916898996065664	0.9636785714285716	0.9255357142857144	1.0555476190476192	0.0008082028001372	0.9902142857142858	0.0284289078252615	0.1300119047619048	-0.074452380952381	0.0554166666666667	2.31972789115642e-05	-0.0616666666666667	0.0582499999999998	-3.4725064811025555e-05	-19.264305	-43.708557	44.766407	-10.1458025	47.923485	9.699951	-12.554119	-21.77428	3.9398928	40.491528	14.116094	-60.84157	-22.00425	-11.7968645	-14.238753	11.794776	-38.90562	-67.238106	20.942028	-20.684383
O60930	286	32063.852400000043	-0.626223776223776	9.280433464050294	49.85842657342659	0.09440559440559401	8.28785014508339	0	0	0.097902097902097	0.017482517482517	0.041958041958041	0.07342657342657301	0.045454545454545005	0.09440559440559401	0.031468531468531	0.034965034965034	0.059440559440559	0.052447552447552004	0.024475524475524	0.041958041958041	0.048951048951048	0.038461538461538006	0.083916083916083	0.059440559440559	0.041958041958041	0.062937062937062	0.027972027972027	0.02097902097902	52940	53190	0.30769230769230704	0.286713286713286	0.286713286713286	0.11578947368421053	0.07719298245614035	0.05964912280701754	0.0912280701754386	0.0456140350877193	0.06315789473684211	0.03859649122807018	0.03859649122807018	0.03859649122807018	0.010526315789473684	0.07017543859649122	0.03859649122807018	0.042105263157894736	0.05263157894736842	0.021052631578947368	0.08771929824561403	0.03859649122807018	0.07017543859649122	0.06315789473684211	0.02456140350877193	0.056140350877192984	0.010526315789473684	0.007017543859649123	0.021052631578947368	0.007017543859649123	0	0	0	0	0	0	0	0	0	0	0	6	18	0	0	6	0	6	53.66666666666666	0	53.66666666666666	2	0	0	0	0	0	0	0	0	0	0	0	0	0	0	0	0	0	0	0	0	0	0	0	1	0	0	0	0	0	0	0	0	0	0	0	0	0	0	0	0	0	0	0	0	0	0	0	0	0	0	0	0	0	0	0	0	0	0	1	0	0	0	0	0	0	0	1	0	0	0	1.0033326456936569	1.0041190476190476	0.9392619047619049	1.071619047619048	0.0007607918186615	1.0046428571428572	0.0275824549063629	0.1323571428571431	-0.0595238095238095	0.0701309523809524	0.0004513026224982	-0.0714047619047619	0.0662380952380952	0.0007245887445887	-17.56197	-41.50068	43.55215	-9.9339485	44.278477	8.589405	-12.138193	-21.115719	3.6285515	37.792004	13.438432	-57.00415	-20.534502	-11.952946	-13.278536	11.238919	-36.37794	-63.16847	19.39581	-20.184498
O60931	367	41737.363800000036	0.531607629427793	9.120745277404787	32.77198910081743	0.15803814713896402	6.806713709569259	1	1	0.035422343324250004	0.013623978201634001	0.021798365122615	0.024523160762942003	0.08991825613079	0.059945504087193006	0.010899182561307001	0.07901907356948201	0.032697547683923	0.11444141689373201	0.013623978201634001	0.059945504087193006	0.046321525885558004	0.043596730245231	0.032697547683923	0.07901907356948201	0.059945504087193006	0.11444141689373201	0.027247956403269002	0.040871934604904	77350	77600	0.22070844686648503	0.26702997275204304	0.525885558583106	0.17759562841530055	0.03278688524590164	0.040983606557377046	0.12295081967213115	0.07103825136612021	0.02185792349726776	0.01092896174863388	0.00819672131147541	0.0273224043715847	0.01366120218579235	0.040983606557377046	0.00546448087431694	0.01366120218579235	0.03551912568306011	0.01912568306010929	0.1366120218579235	0.01639344262295082	0.03278688524590164	0.08469945355191257	0.04918032786885246	0.06284153005464481	0.01092896174863388	0.01912568306010929	0.05191256830601093	0.01912568306010929	7	0	0	1	0	0	7	0	0	0	0	0	0	0	0	1	0	1	14.0	0	14.0	2	0	0	0	0	0	0	0	0	0	0	0	0	0	0	0	0	0	0	0	0	0	0	0	0	0	0	0	0	0	0	0	0	0	0	0	0	0	0	0	0	0	0	0	0	0	0	0	0	0	0	0	0	0	0	0	0	0	0	0	0	0	0	0	0	0	0	0	0	0	0	0.9819235501463154	0.9429999999999998	0.9186309523809524	1.056607142857143	0.0008036864308635	0.9812857142857144	0.0283493638528903	0.1379761904761905	-0.0589404761904762	0.0660714285714287	9.497132186207904e-05	-0.0546547619047615	0.0808095238095237	0.0002429440877474	-21.21607	-48.90227	49.93013	-11.310125	52.35714	10.874216	-14.337826	-24.35404	4.6678658	44.928326	16.05226	-67.13096	-23.612192	-13.26664	-15.799407	12.844991	-43.536995	-74.45263	22.972202	-22.91714
O60934	754	84958.05530000049	-0.6984084880636591	6.495866966247559	51.05213527851474	0.062334217506631005	-2.513466275636773	0	0	0.04774535809018501	0.015915119363395	0.053050397877984004	0.087533156498673	0.034482758620689	0.04774535809018501	0.014588859416445001	0.053050397877984004	0.09283819628647201	0.082228116710875	0.021220159151193	0.061007957559681004	0.051724137931034	0.051724137931034	0.043766578249336004	0.09018567639257201	0.067639257294429	0.055702917771883007	0.009283819628647001	0.018567639257294002	59360	60110	0.33156498673740004	0.303713527851458	0.320954907161803	0.10358565737051793	0.05046480743691899	0.06108897742363878	0.09428950863213811	0.017264276228419653	0.043824701195219126	0.029216467463479414	0.01859229747675963	0.05179282868525897	0.00796812749003984	0.06108897742363878	0.02257636122177955	0.041168658698539175	0.05976095617529881	0.01195219123505976	0.09694555112881806	0.0451527224435591	0.06905710491367861	0.1248339973439575	0.02257636122177955	0.021248339973439574	0.014608233731739707	0.009296148738379814	0.01859229747675963	0.005312084993359893	0	3	11	0	0	0	0	0	0	0	0	12	102	0	0	12	0	12	15.833333333333334	0	15.833333333333334	2	0	1	0	0	0	0	0	0	0	0	0	0	0	0	0	0	0	0	0	0	0	0	0	0	0	0	0	0	0	0	0	0	0	0	0	0	0	0	0	0	0	0	0	0	0	0	0	0	1	0	0	0	0	0	0	0	1	0	3	0	0	0	0	0	0	0	1	0	0	2	1.0124784595717482	0.9701190476190478	0.9438809523809524	1.0831190476190478	0.0007203643555171	1.0133214285714285	0.0268396042354795	0.1392380952380953	-0.06825	0.062059523809524	-1.1344726062468112e-05	-0.0795476190476189	0.071142857142857	-2.6693584567070636e-05	-18.761936	-43.550198	45.222866	-10.581769	46.736565	8.923867	-13.263805	-22.487164	4.3163857	39.80963	14.964067	-60.36013	-21.9477	-12.99692	-14.406459	12.633568	-38.83077	-66.42741	20.532793	-21.278233
O60936	208	22629.192699999978	-1.046153846153845	4.107776832580566	62.84759615384617	0.033653846153846	-36.244625469786676	0	0	0.10576923076923	0.019230769230769003	0.07211538461538401	0.1875	0.004807692307692	0.08173076923076901	0.009615384615384	0.004807692307692	0.014423076923076001	0.096153846153846	0.004807692307692	0.004807692307692	0.14423076923076902	0.033653846153846	0.07211538461538401	0.048076923076923	0.038461538461538006	0.028846153846153	0.014423076923076001	0.014423076923076001	20970	21220	0.40865384615384603	0.35096153846153805	0.201923076923076	0.12077294685990338	0.024154589371980676	0.09178743961352658	0.10144927536231885	0.00966183574879227	0.033816425120772944	0.01932367149758454	0.028985507246376812	0.01932367149758454	0.004830917874396135	0.1111111111111111	0.03864734299516908	0.03864734299516908	0.14492753623188406	0.01932367149758454	0.07729468599033816	0.01932367149758454	0.17391304347826086	0.05314009661835749	0.004830917874396135	0.0	0.004830917874396135	0.01932367149758454	0.00966183574879227	0.0	0	0	1	0	0	0	0	0	0	0	0	6	16	0	0	6	0	6	153.0	0	153.0	3	0	0	0	0	0	0	0	0	0	0	0	0	0	0	0	0	0	0	0	0	0	0	0	0	0	0	0	0	0	0	0	0	0	0	0	0	0	0	0	0	0	0	0	0	0	0	0	0	0	0	0	1	0	0	0	0	0	0	1	0	0	0	0	0	0	0	0	0	0	0	1.0212818257956449	0.9819285714285714	0.9541071428571428	1.0790000000000002	0.0009683097600878	1.020392857142857	0.0311176760071809	0.1248928571428572	-0.0697380952380952	0.0610119047619046	0.0001111111111111	-0.0619285714285715	0.0437261904761903	0.0003079526226734	-16.282347	-36.707836	37.553455	-8.6535845	40.7545	8.336559	-10.147072	-18.846931	3.7930064	33.72163	11.321066	-50.74484	-17.369402	-10.082296	-11.802109	9.533782	-32.596573	-56.323242	17.990343	-17.035778
O60938	352	40508.47630000004	-0.21676136363636303	7.107113456726075	50.89261363636362	0.08522727272727201	0.263602841467239	0	0	0.04261363636363601	0.019886363636363	0.045454545454545005	0.056818181818181004	0.048295454545454	0.03125	0.025568181818181	0.06818181818181801	0.051136363636363	0.142045454545454	0.028409090909090003	0.08522727272727201	0.073863636363636	0.04261363636363601	0.051136363636363	0.065340909090909	0.039772727272727	0.045454545454545005	0.014204545454545001	0.022727272727272003	39420	39795	0.321022727272727	0.30113636363636304	0.380681818181818	0.09401709401709402	0.04843304843304843	0.045584045584045586	0.1339031339031339	0.037037037037037035	0.06552706552706553	0.002849002849002849	0.02564102564102564	0.039886039886039885	0.005698005698005698	0.04843304843304843	0.011396011396011397	0.019943019943019943	0.05413105413105413	0.008547008547008548	0.1282051282051282	0.05982905982905983	0.02564102564102564	0.08547008547008547	0.03133903133903134	0.037037037037037035	0.005698005698005698	0.017094017094017096	0.02564102564102564	0.005698005698005698	4	0	0	1	3	0	4	0	0	0	0	0	0	0	0	0	0	0	0.0	0	0.0	1	0	0	0	0	1	0	0	0	0	0	0	0	0	0	0	0	0	0	0	0	0	0	0	0	0	0	0	0	0	0	0	0	0	0	0	0	0	0	0	0	0	0	0	0	0	0	0	0	0	0	0	0	0	0	0	0	0	0	0	0	0	0	0	0	0	0	0	0	0	0	0.9985766347355268	0.9860833333333334	0.9164523809523808	1.0706309523809523	0.0007546415995659	1.0003333333333333	0.0274707407902655	0.1541785714285716	-0.062904761904762	0.0663095238095237	9.447229184071284e-05	-0.0709047619047619	0.0668214285714284	0.0001443932411674	-18.757238	-44.04793	45.243515	-10.439759	47.628822	9.659787	-12.471018	-21.947844	3.9306846	40.563408	14.268587	-60.574825	-21.963339	-11.702635	-13.909759	11.304654	-39.071445	-67.68849	20.63481	-21.19173
O60939	215	24325.589100000016	-0.36325581395348805	5.981644630432128	44.97023255813954	0.07906976744186	-3.081876804613308	1	1	0.037209302325581006	0.027906976744186	0.055813953488372	0.07441860465116201	0.046511627906976	0.06511627906976701	0.023255813953488	0.032558139534883006	0.055813953488372	0.093023255813953	0.037209302325581006	0.060465116279069	0.060465116279069	0.032558139534883006	0.060465116279069	0.06511627906976701	0.046511627906976	0.093023255813953	0.009302325581395	0.023255813953488	18450	18825	0.29767441860465105	0.30697674418604604	0.34418604651162704	0.13551401869158877	0.06542056074766354	0.037383177570093455	0.10747663551401869	0.028037383177570093	0.04672897196261682	0.03271028037383177	0.02336448598130841	0.03271028037383177	0.009345794392523364	0.07476635514018691	0.037383177570093455	0.07009345794392523	0.03271028037383177	0.009345794392523364	0.102803738317757	0.018691588785046728	0.07009345794392523	0.08878504672897196	0.03271028037383177	0.018691588785046728	0.004672897196261682	0.004672897196261682	0.04672897196261682	0.004672897196261682	3	0	2	1	3	0	3	0	0	0	0	0	0	0	0	0	0	0	0.0	0	0.0	1	0	0	0	0	0	0	0	0	0	0	0	0	0	0	0	0	0	0	1	0	0	0	0	0	0	0	0	0	0	0	0	0	0	0	0	0	0	0	0	0	0	0	0	0	0	0	0	0	0	0	0	0	0	0	0	0	0	0	1	0	0	0	0	0	0	1	0	0	0	0	1.0007368816458624	1.0048333333333337	0.934392857142857	1.0754285714285716	0.0010937083683233	0.9990119047619048	0.0330712619705286	0.1410357142857146	-0.0625000000000001	0.0651904761904761	0.0004156794425087	-0.0580119047619047	0.0712380952380955	0.0007298085901027	-18.872519	-44.620266	46.16561	-10.767677	47.452065	9.650435	-13.522072	-21.87523	4.069153	40.942253	14.247234	-60.41626	-21.861969	-11.50162	-13.709712	11.872756	-39.45191	-67.61166	20.829712	-21.409557
O60941	627	71354.84490000023	-0.555502392344496	8.110783576965332	57.168102073365354	0.05901116427432201	4.652398403207357	0	0	0.06698564593301401	0.023923444976076003	0.038277511961722	0.07814992025518301	0.033492822966507005	0.044657097288676006	0.039872408293460004	0.035087719298245	0.049441786283891	0.10366826156299801	0.044657097288676006	0.041467304625199	0.05901116427432201	0.065390749601275	0.071770334928229	0.07974481658692101	0.051036682615629006	0.047846889952153006	0.006379585326953	0.019138755980861	39880	40755	0.34290271132376404	0.26315789473684204	0.296650717703349	0.11980830670926518	0.052715654952076675	0.06230031948881789	0.09904153354632587	0.025559105431309903	0.06070287539936102	0.020766773162939296	0.023961661341853034	0.054313099041533544	0.007987220447284345	0.05591054313099041	0.02875399361022364	0.03514376996805112	0.04952076677316294	0.003194888178913738	0.10383386581469649	0.05750798722044728	0.039936102236421724	0.11182108626198083	0.022364217252396165	0.01757188498402556	0.011182108626198083	0.009584664536741214	0.019169329073482427	0.003194888178913738	0	0	7	0	0	0	0	0	0	0	0	21	83	0	0	66	0	66	105.3181818181818	0	105.3181818181818	2	0	1	0	0	0	0	0	0	0	0	0	0	0	0	0	0	0	0	0	0	1	0	1	1	0	0	0	0	0	0	0	0	0	0	0	0	0	0	0	0	0	1	0	0	0	0	0	0	0	0	0	0	0	0	0	0	0	0	2	0	0	0	0	0	0	0	1	0	0	1	1.0024828748651564	0.9597380952380952	0.9370714285714286	1.079011904761905	0.0007300098835216	1.0032083333333333	0.0270186950743668	0.1419404761904763	-0.0667261904761904	0.0696309523809525	-1.273442926603549e-06	-0.066404761904762	0.0737619047619049	-1.4069264069264682e-05	-18.785109	-43.206112	44.92267	-10.56781	47.085175	9.572217	-12.188278	-22.542728	4.8132977	39.198055	13.663111	-59.59822	-20.697197	-12.337918	-14.102049	11.292224	-38.281948	-66.35312	21.103506	-20.343416
O60942	597	68555.97410000011	-0.592127303182579	8.430353355407718	44.07891122278067	0.093802345058626	6.488831526571644	0	0	0.036850921273031	0.026800670016750003	0.061976549413735	0.073701842546063	0.05527638190954701	0.068676716917922	0.020100502512562003	0.053601340033500006	0.08040201005025101	0.08375209380234501	0.030150753768844	0.04857621440536	0.073701842546063	0.036850921273031	0.065326633165829	0.046901172529313	0.04857621440536	0.050251256281407	0.011725293132328	0.026800670016750003	62340	63340	0.304857621440536	0.299832495812395	0.32998324958123904	0.10738255033557047	0.05536912751677853	0.07214765100671142	0.08053691275167785	0.028523489932885907	0.05201342281879195	0.02348993288590604	0.030201342281879196	0.04697986577181208	0.02348993288590604	0.07550335570469799	0.03523489932885906	0.053691275167785234	0.040268456375838924	0.020134228187919462	0.07550335570469799	0.04530201342281879	0.0436241610738255	0.10738255033557047	0.026845637583892617	0.03523489932885906	0.016778523489932886	0.020134228187919462	0.02181208053691275	0.003355704697986577	0	0	0	0	0	0	0	0	0	0	0	2	5	0	0	2	0	2	109.0	0	109.0	2	0	1	0	0	0	0	0	0	0	0	0	0	0	0	0	0	0	0	0	0	0	0	0	0	0	0	0	0	0	0	0	0	0	0	0	0	0	0	0	0	0	0	0	0	0	0	0	0	0	0	0	1	0	0	0	0	0	0	2	0	0	0	0	1	0	0	0	0	0	0	1.0052403628117914	0.966202380952381	0.9289404761904764	1.0892380952380951	0.0007808071354014	1.004517857142857	0.0279429263929424	0.160297619047619	-0.0772142857142855	0.078095238095238	0.0001089275573943	-0.0676309523809525	0.0766071428571429	0.0001023078173248	-18.474138	-42.06518	43.893127	-9.628501	45.182564	9.195718	-12.798893	-21.664335	3.639079	38.58423	14.053629	-57.29831	-20.404928	-11.667203	-13.357458	11.7948065	-37.71157	-63.631504	19.360382	-20.11761
O75015	233	26242.561400000028	-0.09141630901287501	6.222130393981933	40.079828326180255	0.111587982832618	-2.832362787225641	1	1	0.051502145922746004	0.021459227467811003	0.047210300429184004	0.042918454935622005	0.047210300429184004	0.047210300429184004	0.034334763948497	0.038626609442060006	0.051502145922746004	0.120171673819742	0.012875536480686001	0.047210300429184004	0.042918454935622005	0.047210300429184004	0.025751072961373002	0.107296137339055	0.068669527896995	0.08154506437768201	0.025751072961373002	0.038626609442060006	46410	46660	0.27896995708154504	0.291845493562231	0.42060085836909805	0.13793103448275862	0.03879310344827586	0.03879310344827586	0.11206896551724138	0.034482758620689655	0.03017241379310345	0.01293103448275862	0.021551724137931036	0.04310344827586207	0.008620689655172414	0.034482758620689655	0.01293103448275862	0.021551724137931036	0.05172413793103448	0.017241379310344827	0.14224137931034483	0.02586206896551724	0.0603448275862069	0.10344827586206896	0.034482758620689655	0.02586206896551724	0.02586206896551724	0.0	0.034482758620689655	0.02586206896551724	6	0	0	1	2	0	6	0	0	0	0	0	0	0	0	0	0	0	0.0	0	0.0	1	0	0	0	0	1	0	0	0	0	0	0	0	0	0	0	0	0	0	0	0	1	0	0	0	0	0	0	0	0	0	0	0	0	0	0	0	0	0	0	0	0	0	0	0	0	0	0	0	0	0	0	0	0	0	0	0	0	0	0	0	0	0	0	0	0	2	0	0	0	0	0.9949513180272108	0.9286785714285716	0.9286785714285716	1.0570833333333336	0.0007417442109895	0.994345238095238	0.0272349813840502	0.128404761904762	-0.0671785714285717	0.0721309523809526	-7.31368780696218e-06	-0.0598333333333331	0.0726309523809523	2.3702273702273375e-05	-20.080296	-46.89572	48.263325	-11.4366865	50.692345	10.018382	-13.128935	-23.680576	4.9096465	42.830853	14.890711	-64.70397	-22.633667	-13.20938	-15.380441	12.173949	-41.181065	-71.89552	23.015907	-22.273087
O75019	489	53273.9375000001	-0.17525562372188103	7.967405891418457	42.59184049079753	0.08793456032719801	2.656896917952203	0	0	0.061349693251533007	0.022494887525562002	0.026584867075664	0.047034764826175	0.028629856850715	0.079754601226993	0.028629856850715	0.040899795501022004	0.030674846625766004	0.10838445807770901	0.008179959100204	0.022494887525562002	0.09202453987730001	0.049079754601226	0.047034764826175	0.11860940695296501	0.061349693251533007	0.067484662576687	0.020449897750511002	0.038854805725971005	83310	83935	0.25562372188139004	0.33946830265848604	0.36605316973415103	0.13729508196721313	0.02459016393442623	0.05942622950819672	0.14754098360655737	0.02663934426229508	0.02663934426229508	0.00819672131147541	0.01639344262295082	0.05327868852459016	0.00819672131147541	0.04918032786885246	0.014344262295081968	0.020491803278688523	0.06147540983606557	0.01639344262295082	0.14754098360655737	0.045081967213114756	0.05122950819672131	0.11270491803278689	0.0389344262295082	0.030737704918032786	0.018442622950819672	0.018442622950819672	0.028688524590163935	0.0020491803278688526	6	0	0	1	5	0	6	0	0	0	0	0	0	0	0	0	0	0	0.0	0	0.0	1	0	0	0	0	0	0	0	0	0	0	0	0	0	0	0	0	0	0	1	0	0	0	0	0	0	0	0	0	0	0	0	0	0	0	0	0	0	0	0	0	0	0	0	0	0	0	0	0	0	0	0	0	0	0	0	0	0	0	1	0	0	0	0	0	0	4	0	0	0	0	0.9982634424603174	1.0118214285714286	0.9304761904761903	1.0663809523809522	0.0006737679699285	0.9985	0.0259570408546229	0.1359047619047617	-0.070440476190476	0.0588452380952381	0.000118774232031	-0.0645595238095236	0.0724642857142857	0.0002189430165371	-20.345701	-47.67748	48.628418	-10.977768	51.413616	10.079518	-13.446827	-23.775558	3.936574	44.27309	15.506933	-65.352	-23.121412	-13.079123	-15.504285	12.613135	-41.657192	-73.11984	22.325056	-22.804848
O75022	631	69385.04980000023	-0.519334389857368	6.452783012390136	58.668621236133305	0.08240887480190101	-4.494499876152915	0	0	0.07290015847860501	0.014263074484944	0.036450079239302005	0.06022187004754301	0.026941362916006004	0.07448494453248801	0.036450079239302005	0.014263074484944	0.028526148969889004	0.10776545166402501	0.017432646592709003	0.020602218700475003	0.09984152139461101	0.05546751188589501	0.05863708399366001	0.11093502377179001	0.05863708399366001	0.050713153724247007	0.015847860538827002	0.039619651347068005	92250	92750	0.28684627575277305	0.34231378763866804	0.313787638668779	0.12063492063492064	0.03333333333333333	0.06190476190476191	0.12222222222222222	0.026984126984126985	0.01904761904761905	0.025396825396825397	0.020634920634920634	0.047619047619047616	0.014285714285714285	0.049206349206349205	0.01746031746031746	0.03015873015873016	0.07142857142857142	0.015873015873015872	0.13968253968253969	0.04126984126984127	0.06190476190476191	0.12222222222222222	0.023809523809523808	0.03015873015873016	0.011111111111111112	0.009523809523809525	0.03015873015873016	0.007936507936507936	4	0	2	1	4	0	4	0	0	0	0	3	10	0	0	3	0	3	25.666666666666668	0	25.666666666666668	2	0	0	0	0	0	0	0	0	0	0	0	0	0	0	0	0	0	0	0	0	1	0	0	0	0	0	0	0	0	0	0	0	0	0	0	0	0	0	0	0	0	0	0	0	0	0	0	0	0	0	0	0	0	0	0	0	0	0	2	0	0	0	0	0	0	4	4	0	0	1	1.0038516306844285	1.0089404761904763	0.9264285714285716	1.0668928571428573	0.0007885796391043	1.00575	0.0280816601913833	0.1404642857142858	-0.0690357142857144	0.0630238095238095	-2.6512537382102592e-05	-0.0606309523809525	0.067559523809524	8.698156682027562e-06	-20.24219	-46.32795	46.9923	-10.983406	50.019375	10.518692	-13.436218	-23.178976	4.9163756	42.782406	15.356489	-63.67556	-22.276009	-12.798083	-15.094482	12.384505	-41.15378	-70.64712	22.335915	-21.719603
O75023	590	64066.08480000017	-0.27813559322033804	6.708501625061035	56.22494915254254	0.07966101694915201	-1.332491539190535	0	0	0.07796610169491501	0.020338983050847	0.03728813559322	0.05254237288135501	0.023728813559322003	0.07966101694915201	0.023728813559322003	0.027118644067796002	0.035593220338983	0.11864406779661	0.005084745762711	0.013559322033898001	0.110169491525423	0.05593220338983	0.050847457627118	0.089830508474576	0.057627118644067006	0.064406779661016	0.013559322033898001	0.042372881355932	81250	82000	0.28983050847457603	0.330508474576271	0.34745762711864403	0.1494057724957555	0.030560271646859084	0.06451612903225806	0.13412563667232597	0.025466893039049237	0.02037351443123939	0.022071307300509338	0.022071307300509338	0.03904923599320883	0.011884550084889643	0.06960950764006792	0.010186757215619695	0.028862478777589132	0.06791171477079797	0.008488964346349746	0.14431239388794567	0.03225806451612903	0.059422750424448216	0.11714770797962648	0.027164685908319185	0.022071307300509338	0.02037351443123939	0.006791171477079796	0.02037351443123939	0.011884550084889643	3	0	1	1	4	0	3	0	0	0	0	0	0	0	0	0	0	0	0.0	0	0.0	1	0	0	0	0	0	0	0	0	0	0	0	0	0	0	0	0	0	0	1	0	0	0	0	0	0	0	0	0	0	0	0	0	0	0	0	0	0	0	0	0	0	0	0	0	0	0	0	0	0	0	0	0	0	0	0	0	0	0	4	0	0	0	0	0	0	4	0	0	0	0	1.0015940086878126	0.9302380952380954	0.9264285714285716	1.0700714285714286	0.0007830072958997	1.0019404761904762	0.0279822675260561	0.143642857142857	-0.0685476190476191	0.0645119047619044	4.864532019704363e-06	-0.0573809523809525	0.0681071428571429	9.980261534665668e-05	-19.853487	-45.8318	47.010746	-10.275743	50.11499	9.801533	-12.62602	-23.004452	3.9181032	42.240463	14.582784	-63.10682	-22.537199	-13.01752	-15.010654	12.515735	-39.833607	-69.96622	21.36996	-21.581066
O75027	752	82640.30090000038	-0.0051861702127660005	9.37275218963623	30.84708776595746	0.08377659574468001	18.259297737427275	0	0	0.09840425531914801	0.006648936170212	0.041223404255319	0.045212765957446006	0.039893617021276	0.079787234042553	0.026595744680851	0.058510638297872	0.055851063829787	0.106382978723404	0.025265957446808002	0.043882978723404006	0.030585106382978	0.038563829787234	0.053191489361702	0.069148936170212	0.057180851063829	0.079787234042553	0.013297872340425001	0.030585106382978	89270	89520	0.33111702127659504	0.26462765957446804	0.38563829787234005	0.21171770972037285	0.05459387483355526	0.06524633821571238	0.1118508655126498	0.0426098535286285	0.0559254327563249	0.019973368841544607	0.02796271637816245	0.03195739014647137	0.013315579227696404	0.06790945406125166	0.02130492676431425	0.023968042609853527	0.0559254327563249	0.007989347536617843	0.118508655126498	0.03195739014647137	0.037283621837549935	0.05725699067909454	0.019973368841544607	0.02529960053262317	0.015978695073235686	0.022636484687083888	0.018641810918774968	0.006657789613848202	0	0	5	0	0	0	0	0	0	0	0	2	12	0	0	2	0	2	3.0	0	3.0	3	0	0	0	0	0	0	0	0	0	0	0	0	0	0	0	0	0	0	0	0	0	0	0	0	0	0	0	0	0	0	0	0	1	0	0	0	0	0	0	0	0	0	0	0	0	0	0	0	0	0	0	0	0	0	0	0	0	0	0	0	0	0	0	0	0	0	0	0	0	0	0.9957341857335128	0.9566309523809524	0.9391428571428572	1.0821309523809524	0.000696308369779	0.9936785714285716	0.0263876556324938	0.1429880952380952	-0.0639880952380953	0.0746071428571428	9.276729559748438e-05	-0.0688214285714287	0.0812857142857144	0.000120220422852	-18.624224	-43.499672	44.398636	-10.08105	47.074543	8.98773	-12.628958	-21.095673	4.226431	39.692055	13.670513	-59.755146	-21.58259	-11.553384	-14.339128	11.472891	-38.069096	-66.1831	20.814602	-20.401642
O75030	526	58794.880000000034	-0.6595057034220511	5.92571506500244	63.82226235741463	0.034220532319391005	-8.271764467497185	0	0	0.055133079847908	0.019011406844106002	0.041825095057034	0.07984790874524701	0.015209125475285001	0.041825095057034	0.026615969581749003	0.047528517110266004	0.051330798479087	0.102661596958174	0.038022813688212004	0.05893536121673001	0.072243346007604	0.076045627376425	0.053231939163498006	0.09505703422053201	0.064638783269961	0.041825095057034	0.0019011406844100002	0.017110266159695003	18910	19535	0.32699619771863103	0.309885931558935	0.290874524714828	0.09714285714285714	0.03428571428571429	0.05333333333333334	0.14666666666666667	0.007619047619047619	0.049523809523809526	0.022857142857142857	0.022857142857142857	0.03238095238095238	0.007619047619047619	0.06095238095238095	0.017142857142857144	0.024761904761904763	0.05714285714285714	0.007619047619047619	0.1295238095238095	0.05142857142857143	0.05904761904761905	0.15619047619047619	0.009523809523809525	0.007619047619047619	0.005714285714285714	0.007619047619047619	0.011428571428571429	0.0038095238095238095	0	2	7	0	0	0	0	0	0	0	0	1	2	0	0	1	0	1	77.0	0	77.0	2	0	1	0	0	0	0	0	0	0	0	0	0	0	0	0	0	0	0	0	0	0	0	0	1	0	0	0	0	0	0	0	0	0	0	0	0	0	0	0	0	0	0	0	0	0	0	0	0	0	1	0	0	0	0	0	0	0	0	2	0	0	0	0	0	0	0	1	0	0	2	1.0091187482730035	1.0039285714285715	0.9541190476190476	1.0754761904761905	0.0005600900792206	1.0082619047619048	0.0236662223267814	0.1213571428571428	-0.063559523809524	0.0733452380952378	-6.183093392395713e-06	-0.0691309523809524	0.0667500000000002	6.366158113730933e-05	-19.062952	-44.98819	45.42546	-9.610226	49.28956	9.574929	-12.580511	-21.538376	3.6861243	41.92809	14.256248	-61.75375	-21.469624	-12.183129	-14.647826	12.250016	-38.58518	-68.46013	21.018776	-20.944624
O75031	334	37644.21280000005	-0.13742514970059902	5.428203392028807	47.837724550898194	0.056886227544910004	-7.134340694185241	0	0	0.071856287425149	0.020958083832335002	0.041916167664670004	0.104790419161676	0.038922155688622	0.047904191616766005	0.011976047904191002	0.038922155688622	0.074850299401197	0.152694610778443	0.026946107784431003	0.029940119760479004	0.023952095808383003	0.05988023952095801	0.050898203592814	0.071856287425149	0.038922155688622	0.074850299401197	0.008982035928143001	0.008982035928143001	20970	21345	0.43113772455089805	0.21556886227544902	0.36227544910179604	0.16516516516516516	0.06006006006006006	0.09309309309309309	0.0990990990990991	0.018018018018018018	0.06006006006006006	0.015015015015015015	0.024024024024024024	0.03303303303303303	0.009009009009009009	0.07207207207207207	0.02702702702702703	0.036036036036036036	0.04804804804804805	0.018018018018018018	0.1021021021021021	0.03303303303303303	0.057057057057057055	0.06006006006006006	0.009009009009009009	0.03003003003003003	0.006006006006006006	0.003003003003003003	0.015015015015015015	0.006006006006006006	0	0	0	0	0	0	0	0	0	0	0	285	894	0	0	274	0	274	50.05474452554745	0	50.05474452554745	2	0	0	0	0	0	0	0	0	0	0	0	0	0	0	0	0	0	0	0	0	0	0	0	1	0	0	0	0	0	0	0	0	0	0	0	0	0	0	0	0	0	0	0	0	0	0	0	0	1	0	0	0	0	0	0	0	0	0	0	0	0	0	0	0	0	0	0	0	0	0	1.0024615384615383	1.0038452380952383	0.9325595238095238	1.0705000000000002	0.0008211411310362	1.0021785714285714	0.0286555602115233	0.1379404761904764	-0.0763452380952381	0.0629047619047619	-7.216343327454442e-05	-0.0645238095238095	0.065392857142857	-0.0001512973610496	-17.617012	-40.95053	42.559532	-10.02863	44.461132	9.15476	-11.849796	-21.149487	4.3763285	37.470936	13.087828	-56.300022	-19.64092	-11.504396	-12.967241	11.081811	-36.139763	-62.871044	19.66864	-19.595058
O75037	1637	182659.59439999994	-0.5738546120952971	6.695201301574706	53.839584605986865	0.0494807574832	-2.992558807240868	0	0	0.08185705558949201	0.018937080024434002	0.05192425167990201	0.090409285277947	0.025045815516188	0.060476481368356004	0.017104459376908	0.055589492974954004	0.06536346976175901	0.09163103237629801	0.021380574221136	0.036041539401343005	0.035430665852168	0.058032987171655004	0.07391569945021301	0.08491142333536901	0.05742211362248	0.050091631032376	0.006108735491753001	0.018326206475259	99700	101575	0.350641417226634	0.26878436163714103	0.304215027489309	0.1265281173594132	0.06051344743276284	0.06418092909535453	0.1100244498777506	0.020171149144254278	0.0617359413202934	0.028728606356968216	0.03117359413202934	0.03361858190709047	0.007946210268948655	0.07640586797066015	0.028117359413202935	0.04523227383863081	0.0550122249388753	0.01039119804400978	0.10574572127139364	0.04156479217603912	0.061124694376528114	0.09046454767726161	0.014058679706601468	0.012224938875305624	0.005501222493887531	0.011613691931540342	0.021393643031784843	0.0006112469437652812	0	0	7	0	0	0	0	0	0	0	0	0	0	0	0	1	0	1	346.0	0	346.0	2	1	0	0	0	0	0	0	0	0	0	0	0	0	0	0	0	0	0	0	0	0	0	0	1	0	0	0	0	0	0	0	0	0	0	0	0	0	0	0	0	0	1	0	0	0	0	0	0	0	0	0	1	0	0	0	0	0	0	5	0	0	0	0	0	0	0	1	0	0	2	1.0080952380952382	0.9952738095238096	0.9333928571428572	1.0872857142857144	0.0007092153850278	1.0081071428571429	0.0266310980815265	0.1538928571428572	-0.0746428571428574	0.0760952380952383	-3.746304914098435e-06	-0.0937261904761904	0.0693690476190476	1.8786973584021625e-05	-17.998684	-41.469963	43.0269	-9.68061	45.3094	8.876817	-12.2380295	-21.605743	4.3178473	37.98688	13.731147	-57.30812	-19.88119	-11.961019	-13.157558	12.019597	-36.38489	-63.15301	19.328682	-19.85186
O75038	1416	154666.54050000026	-0.5711864406779661	8.035033226013184	56.32282485875745	0.05861581920903901	6.116714376200662	0	0	0.06709039548022601	0.016949152542372	0.05861581920903901	0.06073446327683601	0.026836158192090002	0.09110169491525401	0.021186440677966	0.03319209039548	0.047316384180790004	0.08827683615819201	0.021186440677966	0.026129943502824	0.080508474576271	0.050141242937853006	0.07485875706214601	0.101694915254237	0.042372881355932	0.060028248587570006	0.012005649717514002	0.019774011299435002	135220	136720	0.284604519774011	0.35805084745762705	0.28248587570621403	0.12862190812720847	0.04734982332155477	0.07915194346289753	0.11731448763250883	0.023321554770318022	0.05017667844522968	0.02402826855123675	0.026148409893992933	0.046643109540636045	0.008480565371024734	0.07279151943462897	0.022614840989399292	0.05441696113074205	0.07137809187279152	0.009893992932862191	0.11590106007067137	0.05653710247349823	0.06148409893992933	0.09328621908127209	0.019787985865724382	0.019787985865724382	0.0063604240282685515	0.007067137809187279	0.022614840989399292	0.0035335689045936395	0	0	4	0	0	0	0	0	0	0	0	0	0	0	0	0	0	0	0.0	0	0.0	1	0	0	0	0	0	0	0	0	0	0	0	0	0	0	0	0	0	0	0	0	1	0	0	1	0	0	0	0	0	0	0	0	0	0	0	0	0	0	0	0	0	0	0	0	0	0	0	0	0	0	0	0	1	0	0	0	0	0	4	0	2	0	0	1	0	0	1	0	0	2	1.0078451788675669	1.0019404761904762	0.9293690476190476	1.0761666666666667	0.0006875859100357	1.0094166666666666	0.02622185939318	0.146797619047619	-0.067404761904762	0.0671904761904763	-4.452855110749848e-05	-0.0723690476190477	0.0732142857142859	-8.295204202677502e-05	-19.063845	-44.320194	45.365585	-9.829016	47.515526	9.556353	-12.515953	-21.14224	4.2147202	40.705566	14.585381	-60.95267	-22.071894	-12.4114275	-14.941606	11.755288	-38.68051	-67.35961	20.963781	-20.975933
O75044	1071	120869.20450000068	-0.63688141923436	6.2508340835571286	59.90262371615337	0.05788982259570401	-9.882978064044806	0	0	0.060690943043884005	0.019607843137254003	0.061624649859943	0.079365079365079	0.032679738562091006	0.037348272642390004	0.028011204481792003	0.049486461251167006	0.07376283846872	0.08496732026143701	0.026143790849673002	0.040149393090569	0.050420168067226004	0.061624649859943	0.056022408963585006	0.10177404295051301	0.053221288515406	0.05788982259570401	0.0028011204481790002	0.022408963585434	52260	53510	0.32492997198879503	0.291316526610644	0.303454715219421	0.09532710280373832	0.05700934579439252	0.0616822429906542	0.09439252336448598	0.020560747663551402	0.04205607476635514	0.027102803738317756	0.0308411214953271	0.05700934579439252	0.008411214953271028	0.06635514018691589	0.028037383177570093	0.0308411214953271	0.05327102803738318	0.010280373831775701	0.11214953271028037	0.04205607476635514	0.056074766355140186	0.1102803738317757	0.014018691588785047	0.014953271028037384	0.012149532710280374	0.0065420560747663555	0.019626168224299065	0.005607476635514018	0	0	14	0	0	0	0	0	0	0	0	7	24	1	3	7	0	7	146.28571428571428	0	146.28571428571428	3	1	1	0	0	0	0	0	0	0	0	0	0	0	0	0	0	0	0	0	0	1	0	1	1	0	0	0	0	0	0	0	0	0	0	0	0	0	0	0	0	0	1	0	0	0	0	0	0	0	0	0	0	0	0	0	0	0	0	5	0	0	1	0	0	0	0	1	0	0	3	1.0088344206797597	0.9622023809523808	0.934607142857143	1.0840238095238095	0.0007040845018357	1.0088511904761903	0.0265345906664446	0.1494166666666665	-0.0728452380952381	0.0764523809523811	-5.497957901350949e-06	-0.0719523809523808	0.0715238095238095	4.278975741239894e-05	-18.766968	-43.232338	44.40383	-10.380336	46.690704	9.648183	-12.264883	-21.68232	4.3237095	39.69714	13.36086	-59.40576	-20.928446	-11.722166	-14.098565	11.178872	-38.055973	-66.45962	20.771708	-20.101551
O75051	1894	211101.68989999976	-0.18146779303062202	6.049112510681152	44.239355860612775	0.082365364308342	-22.53888032730447	0	0	0.053854276663146	0.030095036958817004	0.054382259767687006	0.055966209081309004	0.035902851108764004	0.061774023231256005	0.025871172122492	0.05649419218585001	0.048046462513199	0.10190073917634601	0.017423442449841002	0.042238648363252	0.05543822597676801	0.045406546990496004	0.048574445617740006	0.08764519535374801	0.053854276663146	0.07866948257655701	0.010559662090813	0.035902851108764004	211320	214820	0.27719112988384303	0.301478352692713	0.373284054910242	0.1278394083465399	0.044374009508716325	0.061806656101426306	0.1225567881669308	0.03116745905969361	0.04648705758055996	0.013206550449022716	0.020602218700475437	0.036978341257263604	0.012150026413100899	0.05652403592181722	0.021130480718436345	0.0306391970417327	0.05810882197569995	0.017432646592709985	0.12625462229265716	0.04067617538298996	0.0612783940834654	0.092445853143159	0.020073956682514528	0.03222398309561542	0.011093502377179081	0.010565240359218173	0.02641310089804543	0.005810882197569995	7	0	1	1	10	0	7	0	0	0	0	0	0	1	3	0	0	0	0.0	0	0.0	1	0	0	0	0	0	0	0	0	0	0	0	0	0	0	0	0	0	0	0	0	1	0	0	0	0	0	0	0	0	0	0	0	0	0	0	0	0	0	0	0	0	0	0	0	0	0	0	0	0	0	0	0	0	0	0	0	0	0	0	0	0	0	0	0	0	0	0	0	0	0	0.9977536945812808	0.9792142857142858	0.9287619047619048	1.070714285714286	0.000662089450929	0.9975476190476192	0.0257310989063624	0.1419523809523812	-0.0792619047619048	0.0790833333333334	-2.0574259427762502e-05	-0.0741428571428572	0.0820238095238095	-2.308246718761837e-05	-19.256199	-45.3669	46.55136	-10.431852	48.083916	9.20847	-13.469654	-21.61723	3.5337663	41.8046	15.080985	-62.214653	-22.989473	-11.977593	-14.933184	12.007759	-40.126377	-68.79586	21.172852	-21.81654
O75052	506	56149.102000000115	-0.496245059288536	5.888940238952636	45.888557312252985	0.047430830039525	-9.149995562535977	0	0	0.071146245059288	0.011857707509881	0.063241106719367	0.07509881422924901	0.027667984189723	0.063241106719367	0.029644268774703	0.037549407114624005	0.06719367588932801	0.118577075098814	0.021739130434782	0.027667984189723	0.057312252964426005	0.073122529644268	0.051383399209486	0.081027667984189	0.039525691699604	0.063241106719367	0.005928853754940001	0.013833992094861	26930	27305	0.353754940711462	0.292490118577075	0.30632411067193605	0.15445544554455445	0.055445544554455446	0.07128712871287128	0.10495049504950495	0.013861386138613862	0.047524752475247525	0.027722772277227723	0.023762376237623763	0.04356435643564356	0.009900990099009901	0.09108910891089109	0.013861386138613862	0.04950495049504951	0.055445544554455446	0.009900990099009901	0.09900990099009901	0.04554455445544554	0.0594059405940594	0.09504950495049505	0.011881188118811881	0.009900990099009901	0.013861386138613862	0.009900990099009901	0.011881188118811881	0.0019801980198019802	0	0	8	0	0	0	0	0	0	0	0	2	6	0	0	2	0	2	57.0	0	57.0	2	0	0	0	0	0	0	0	0	0	0	0	0	0	0	0	0	0	0	0	0	0	0	0	0	0	0	0	0	0	0	0	0	0	0	0	0	0	0	0	0	0	1	0	0	0	0	0	0	0	0	0	0	0	0	0	0	0	0	2	0	0	0	0	0	0	0	0	0	0	1	1.007521725591645	1.0084404761904762	0.9431190476190476	1.083809523809524	0.0007524392311267	1.007809523809524	0.0274306257880992	0.1406904761904762	-0.075190476190476	0.076797619047619	-4.461885560675958e-05	-0.0614166666666664	0.0890357142857145	7.239057239057093e-05	-18.218346	-42.52838	43.813942	-9.604102	45.842827	9.545079	-11.997484	-20.941433	4.227072	38.805897	13.494558	-57.72183	-19.846462	-11.80556	-13.6010275	11.261227	-37.039803	-64.20446	20.179083	-19.76284
O75054	1194	135194.39990000037	-0.43123953098827406	5.751844596862793	51.961331658291726	0.093802345058626	-20.17898655168193	0	0	0.05611390284757101	0.016750418760469	0.043551088777219006	0.08207705192629801	0.038525963149078	0.05527638190954701	0.021775544388609	0.042713567839195006	0.038525963149078	0.08207705192629801	0.010887772194304	0.033500837520938	0.051926298157453005	0.053601340033500006	0.068676716917922	0.100502512562814	0.06281407035175801	0.08542713567839101	0.023450586264656	0.031825795644891006	210620	211870	0.269681742043551	0.284757118927973	0.366834170854271	0.10561609388097234	0.04526404023470243	0.06370494551550712	0.10896898575020955	0.027661357921207042	0.04610226320201174	0.012573344509639563	0.016764459346186086	0.04610226320201174	0.010058675607711651	0.050293378038558254	0.02933780385582565	0.04861693210393965	0.05113160100586756	0.016764459346186086	0.1165129924559933	0.037720033528918694	0.053646269907795474	0.10142497904442582	0.026823134953897737	0.030176026823134954	0.014249790444258172	0.01173512154233026	0.02933780385582565	0.014249790444258172	5	0	0	1	8	0	5	0	0	0	0	0	0	0	0	0	0	0	0.0	0	0.0	1	0	0	0	0	0	0	0	0	0	0	0	0	0	0	0	0	0	0	1	0	0	0	0	0	0	0	0	0	0	0	0	0	0	0	0	0	0	0	0	0	0	0	0	0	0	0	0	0	0	0	0	1	0	0	0	0	0	0	1	0	0	0	0	0	0	8	0	0	0	0	1.001347297568817	0.9911428571428572	0.9251666666666668	1.0912857142857146	0.0007927787722973	1.0013809523809525	0.0281563273936306	0.1661190476190479	-0.0781190476190478	0.068452380952381	1.1763996138996116e-05	-0.0666309523809524	0.0750833333333332	4.965181338807705e-05	-20.231657	-47.11935	48.63997	-11.352275	50.510418	9.887897	-13.667244	-23.229053	4.4695916	42.898518	14.989557	-64.30034	-23.416084	-12.617276	-15.063122	12.241194	-41.62127	-71.44486	22.326714	-22.44602
O75056	442	45496.400800000054	-0.23099547511312202	4.610006141662597	50.14323529411766	0.040723981900452004	-20.225649785786324	0	0	0.13348416289592702	0.0	0.042986425339366	0.07692307692307601	0.024886877828054002	0.08144796380090401	0.004524886877828	0.020361990950226002	0.024886877828054002	0.08823529411764701	0.009049773755656	0.009049773755656	0.12669683257918501	0.027149321266968004	0.049773755656108004	0.065610859728506	0.128959276018099	0.07013574660633401	0.002262443438914	0.013574660633484002	14440	14440	0.33257918552036203	0.32579185520361903	0.34841628959276005	0.19727891156462585	0.027210884353741496	0.06349206349206349	0.1360544217687075	0.011337868480725623	0.027210884353741496	0.011337868480725623	0.013605442176870748	0.02947845804988662	0.0045351473922902496	0.07709750566893424	0.013605442176870748	0.047619047619047616	0.06802721088435375	0.006802721088435374	0.13151927437641722	0.024943310657596373	0.08163265306122448	0.14058956916099774	0.015873015873015872	0.009070294784580499	0.0045351473922902496	0.009070294784580499	0.013605442176870748	0.0045351473922902496	15	0	4	0	0	15	0	0	0	0	0	3	7	0	0	3	0	3	11.0	0	11.0	4	0	0	0	0	0	0	0	0	0	0	0	0	0	0	0	0	0	0	0	0	1	0	0	0	0	0	0	0	0	0	0	0	0	0	0	0	0	0	0	0	0	0	0	0	0	0	0	0	0	0	0	0	0	0	0	0	0	0	6	0	0	0	0	0	0	0	0	0	0	3	1.0075862476630375	0.9782261904761904	0.934095238095238	1.071357142857143	0.0006895034210155	1.008047619047619	0.0262583971524446	0.1372619047619048	-0.0582380952380953	0.0666309523809522	8.862433862433855e-05	-0.0651428571428569	0.0700952380952382	0.00020558501823	-18.860294	-43.70238	44.4804	-10.217912	47.424606	9.29081	-12.220432	-21.426813	4.253629	40.46635	14.084574	-60.157665	-21.266582	-12.03848	-14.275913	11.34024	-38.140682	-66.80899	21.124472	-20.693478
O75061	913	99995.34520000068	-0.5569550930996701	6.820985984802246	52.185761226725354	0.08433734939759001	-1.271147797964616	0	0	0.060240963855421006	0.014238773274917	0.059145673603504006	0.043811610076670005	0.043811610076670005	0.08214676889375601	0.028477546549835003	0.033953997809419004	0.062431544359255006	0.07886089813800601	0.023001095290251003	0.038335158817086004	0.09090909090909001	0.053669222343921005	0.037239868565169004	0.09967141292442401	0.059145673603504006	0.050383351588170006	0.013143483023001001	0.027382256297918003	103250	104000	0.26834611171960504	0.370208105147864	0.30668127053669203	0.11513157894736842	0.039473684210526314	0.0756578947368421	0.10197368421052631	0.03508771929824561	0.04057017543859649	0.01425438596491228	0.021929824561403508	0.051535087719298246	0.009868421052631578	0.0756578947368421	0.023026315789473683	0.039473684210526314	0.05263157894736842	0.017543859649122806	0.10416666666666667	0.044956140350877194	0.05701754385964912	0.1425438596491228	0.029605263157894735	0.02631578947368421	0.013157894736842105	0.01425438596491228	0.03289473684210526	0.0021929824561403508	0	0	7	0	0	0	0	0	0	0	0	0	0	0	0	0	0	0	0.0	0	0.0	1	0	0	0	0	0	0	0	0	0	0	0	0	0	0	0	0	0	0	0	0	0	0	0	0	0	0	0	0	0	0	0	0	0	0	0	0	0	0	0	0	0	0	0	0	0	0	0	0	0	0	0	0	0	0	0	0	0	0	1	0	0	0	0	0	0	0	0	0	0	6	1.0070079540665824	0.9687261904761906	0.9369404761904764	1.0771428571428572	0.0007185610326682	1.0087916666666663	0.0268059887463277	0.1402023809523809	-0.0773095238095239	0.0691666666666667	-1.1997046880767964e-05	-0.0736904761904762	0.0824285714285717	-4.344842149720226e-05	-19.152239	-44.61472	45.526806	-10.648255	47.801685	9.967563	-12.866152	-22.341976	4.1593766	41.03309	14.333223	-61.104164	-21.562605	-12.052515	-14.18354	11.587527	-39.503887	-68.18139	20.937952	-20.862595
O75063	409	46431.93490000009	-0.19217603911980402	6.4014574050903335	36.23645476772616	0.090464547677261	-3.300482941508264	0	0	0.078239608801955	0.019559902200488002	0.070904645476772	0.056234718826405	0.034229828850855	0.053789731051344006	0.034229828850855	0.046454767726161	0.056234718826405	0.11735941320293301	0.024449877750611002	0.029339853300733004	0.051344743276283	0.031784841075794004	0.061124694376528003	0.048899755501222004	0.051344743276283	0.078239608801955	0.017114914425427	0.039119804400977	62340	62840	0.33251833740831205	0.25427872860635703	0.383863080684596	0.17647058823529413	0.051470588235294115	0.07352941176470588	0.08088235294117647	0.03431372549019608	0.061274509803921566	0.02696078431372549	0.01715686274509804	0.0392156862745098	0.00980392156862745	0.058823529411764705	0.02696078431372549	0.0392156862745098	0.061274509803921566	0.012254901960784314	0.08333333333333333	0.041666666666666664	0.031862745098039214	0.04656862745098039	0.03676470588235294	0.031862745098039214	0.014705882352941176	0.02696078431372549	0.022058823529411766	0.004901960784313725	1	0	0	0	4	0	1	0	0	0	0	9	28	0	0	8	0	8	91.375	0	91.375	2	0	0	0	0	0	0	0	0	0	0	0	0	0	0	0	0	0	0	0	0	0	0	0	0	0	0	0	0	0	0	0	0	0	0	0	0	0	0	1	0	0	0	0	0	0	0	0	0	0	0	0	0	0	0	0	0	0	0	0	0	0	0	0	0	0	0	0	0	0	0	0.9954675297619048	0.9630714285714286	0.9274285714285716	1.0559523809523808	0.0006777451868259	0.99525	0.0260335396522625	0.1285238095238091	-0.0648214285714284	0.0628690476190476	6.152285475593689e-05	-0.0659761904761906	0.0649880952380952	0.0001173127542474	-18.900146	-42.649	44.47215	-9.421125	46.33522	9.592435	-12.453634	-21.414736	3.888556	39.53977	14.42901	-58.691372	-20.667858	-12.0050955	-13.64223	12.170924	-37.590866	-64.45855	19.63004	-20.773712
O75069	709	77447.68130000027	-0.660084626234131	6.3373998641967795	54.2142454160792	0.036671368124118	-6.318271572150152	0	0	0.08885754583921	0.007052186177715001	0.057827926657263	0.073342736248236	0.015514809590973	0.07757404795486601	0.033850493653032006	0.033850493653032006	0.05641748942172001	0.114245416078984	0.016925246826516003	0.031029619181946	0.047954866008462	0.073342736248236	0.063469675599435	0.10155148095909701	0.042313117066290006	0.043723554301833	0.002820874471086	0.018335684062059	30370	30620	0.349788434414668	0.315937940761636	0.27080394922425904	0.1483050847457627	0.05649717514124294	0.07203389830508475	0.10875706214689265	0.015536723163841809	0.05084745762711865	0.0211864406779661	0.031073446327683617	0.04943502824858757	0.009887005649717515	0.0903954802259887	0.026836158192090395	0.05367231638418079	0.05508474576271186	0.005649717514124294	0.1016949152542373	0.0480225988700565	0.05508474576271186	0.11299435028248588	0.007062146892655367	0.0211864406779661	0.005649717514124294	0.012711864406779662	0.00423728813559322	0.0	0	0	6	0	0	0	0	0	0	0	0	1	5	0	0	1	0	1	40.0	0	40.0	2	0	0	0	0	0	0	0	0	0	0	0	0	0	0	0	0	0	0	0	0	0	0	0	0	0	0	0	0	0	0	0	0	0	0	0	0	0	0	0	0	0	0	0	0	0	0	0	1	0	0	0	0	0	0	0	0	0	0	3	0	0	0	0	0	0	0	1	0	0	2	1.0103646088435374	1.0193571428571429	0.9256666666666666	1.0736666666666668	0.0007313821213322	1.0126011904761905	0.0270440773799413	0.1480000000000001	-0.0607023809523811	0.0642380952380953	-8.292458614347038e-05	-0.0730952380952382	0.0695952380952378	-0.0002040012279983	-17.714705	-42.622593	43.794243	-9.879726	45.74021	9.208873	-12.068666	-20.491371	3.5288534	39.15715	13.106743	-57.66933	-20.077925	-11.342382	-13.486525	11.03284	-36.91578	-64.38508	20.511806	-19.952011
O75072	461	53723.26570000003	-0.285032537960955	8.628658103942872	39.11021691973968	0.140997830802603	6.764638041099779	0	0	0.045553145336225	0.019522776572668002	0.054229934924078	0.058568329718004006	0.073752711496746	0.056399132321041004	0.032537960954446	0.056399132321041004	0.086767895878524	0.104121475054229	0.013015184381778	0.039045553145336004	0.045553145336225	0.043383947939262	0.039045553145336004	0.056399132321041004	0.047722342733188004	0.06073752711496701	0.028199566160520002	0.039045553145336004	98320	98820	0.308026030368763	0.25162689804772204	0.40997830802603	0.10434782608695652	0.05	0.06086956521739131	0.09130434782608696	0.04782608695652174	0.05434782608695652	0.01956521739130435	0.02608695652173913	0.03695652173913044	0.02826086956521739	0.06739130434782609	0.02391304347826087	0.02391304347826087	0.041304347826086954	0.021739130434782608	0.0891304347826087	0.04565217391304348	0.041304347826086954	0.06521739130434782	0.030434782608695653	0.041304347826086954	0.03260869565217391	0.01956521739130435	0.030434782608695653	0.021739130434782608	1	0	0	0	0	0	1	0	0	0	0	1	4	0	0	1	0	1	3.0	0	3.0	2	0	1	0	0	0	0	0	0	0	0	0	0	0	0	0	0	0	0	0	0	0	0	0	1	0	0	0	0	0	0	0	0	0	0	0	0	0	0	1	0	0	0	0	0	0	0	0	0	0	0	0	0	0	0	0	0	0	0	0	0	0	0	0	0	0	0	0	0	0	0	0.99683096291614	0.986845238095238	0.9294523809523813	1.0604404761904762	0.0007651155534734	0.9954880952380952	0.0276607222153271	0.130988095238095	-0.0837142857142858	0.0791785714285714	-0.0001031042128603	-0.067547619047619	0.0731904761904762	-6.888888888888895e-05	-18.76885	-43.344986	45.104576	-10.326178	46.555893	9.213244	-12.7609005	-22.078518	3.5444002	39.54131	13.648011	-59.20586	-20.904348	-11.603956	-13.838053	11.582168	-38.49406	-65.850685	20.418953	-20.68322
O75074	770	82883.22790000035	-0.43857142857142806	5.83090763092041	51.76806493506518	0.06883116883116801	-10.505483224532014	0	0	0.094805194805194	0.058441558441558	0.063636363636363	0.049350649350649006	0.031168831168831002	0.10129870129870101	0.019480519480519	0.020779220779220002	0.014285714285714	0.089610389610389	0.009090909090909	0.020779220779220002	0.097402597402597	0.049350649350649006	0.08441558441558401	0.08181818181818101	0.035064935064935	0.041558441558441	0.014285714285714	0.023376623376623003	87320	90070	0.257142857142857	0.364935064935064	0.25584415584415504	0.11573472041612484	0.035110533159947985	0.06501950585175553	0.1378413524057217	0.02990897269180754	0.04811443433029909	0.02080624187256177	0.022106631989596878	0.04031209362808843	0.0	0.06241872561768531	0.02990897269180754	0.05071521456436931	0.07802340702210664	0.015604681404421327	0.1352405721716515	0.02860858257477243	0.08062418725617686	0.11183355006501951	0.02600780234070221	0.018205461638491547	0.016905071521456438	0.011703511053315995	0.02080624187256177	0.005201560468140442	3	0	0	1	15	0	3	0	0	0	0	0	0	0	0	0	0	0	0.0	0	0.0	1	0	0	0	0	0	0	0	0	0	0	0	0	0	0	0	0	0	0	1	0	0	0	0	0	0	0	0	0	0	0	0	0	0	0	0	0	0	0	0	0	0	0	0	0	0	0	0	0	0	0	0	0	0	0	0	0	0	0	1	0	0	0	0	1	0	0	1	0	0	1	1.0013313935298165	0.980095238095238	0.9295833333333334	1.057952380952381	0.0006373113019245	1.002904761904762	0.0252450252906304	0.1283690476190475	-0.061142857142857	0.0673214285714285	-1.4818295739348285e-05	-0.0802499999999999	0.0544761904761904	2.7981680155593544e-05	-17.503017	-40.38435	42.653877	-9.916537	43.484043	8.702945	-12.304964	-21.040228	4.2335124	36.5482	12.90317	-55.28525	-20.142494	-11.578431	-12.791731	11.018024	-36.173122	-61.716362	19.152632	-19.220581
O75077	832	91925.13990000074	-0.47499999999999803	7.8485906600952156	43.45013221153865	0.07692307692307601	5.58989907766113	0	0	0.060096153846153	0.054086538461538006	0.050480769230769	0.054086538461538006	0.028846153846153	0.08774038461538401	0.033653846153846	0.045673076923076004	0.060096153846153	0.078125	0.016826923076923	0.049278846153846007	0.052884615384615	0.049278846153846007	0.049278846153846007	0.080528846153846	0.049278846153846007	0.051682692307692006	0.013221153846153001	0.034855769230769	103710	106460	0.269230769230769	0.320913461538461	0.301682692307692	0.13477737665463296	0.03730445246690734	0.061371841155234655	0.10709987966305656	0.024067388688327317	0.04693140794223827	0.024067388688327317	0.032490974729241874	0.044524669073405534	0.012033694344163659	0.05896510228640193	0.021660649819494584	0.03730445246690734	0.07099879663056559	0.018050541516245487	0.09987966305655836	0.05535499398315283	0.05776173285198556	0.12394705174488568	0.027677496991576414	0.030084235860409144	0.013237063778580024	0.019253910950661854	0.019253910950661854	0.0048134777376654635	8	0	0	1	7	0	8	0	0	0	0	0	0	0	0	0	0	0	0.0	0	0.0	1	0	0	0	0	0	0	0	0	0	0	0	0	0	0	0	0	0	0	0	0	1	0	0	0	0	0	0	0	0	0	0	0	0	0	0	0	0	0	0	0	0	0	0	0	0	0	0	0	0	0	0	0	0	0	0	0	0	0	1	0	0	0	0	0	0	0	0	0	1	0	1.0011515940519586	1.0098809523809524	0.925845238095238	1.0716904761904762	0.0006629839266641	1.002154761904762	0.0257484742589563	0.145845238095238	-0.0706547619047617	0.0776785714285714	-1.719093963619501e-05	-0.0708452380952383	0.0644523809523809	-5.859578910736042e-05	-17.857353	-42.406414	43.717316	-10.67367	45.061245	8.532184	-12.223013	-21.26759	3.6776981	38.739094	13.368269	-58.627354	-21.604008	-11.917925	-14.074785	10.829923	-37.6091	-65.5983	20.508917	-19.782356
O75078	769	83417.63120000057	-0.34434330299089705	6.907779121398925	42.84163849154764	0.06892067620286	-0.643012413596281	0	0	0.059817945383615005	0.057217165149544	0.046814044213263004	0.054616384915474006	0.029908972691807003	0.11963589076723001	0.032509752925877	0.031209362808842	0.032509752925877	0.09492847854356301	0.014304291287386	0.036410923276983004	0.06111833550065	0.045513654096228005	0.06631989596879001	0.07022106631989501	0.049414824447334006	0.05851755526657901	0.013003901170351	0.026007802340702	84800	87550	0.25617685305591603	0.334200260078023	0.30299089726918005	0.15364583333333334	0.040364583333333336	0.08463541666666667	0.11328125	0.028645833333333332	0.040364583333333336	0.026041666666666668	0.028645833333333332	0.040364583333333336	0.010416666666666666	0.08333333333333333	0.03125	0.052083333333333336	0.07421875	0.013020833333333334	0.11328125	0.041666666666666664	0.07552083333333333	0.109375	0.020833333333333332	0.03125	0.0078125	0.01171875	0.020833333333333332	0.005208333333333333	4	0	0	1	7	0	4	0	0	0	0	0	0	0	0	0	0	0	0.0	0	0.0	1	0	0	0	0	0	0	0	0	1	0	0	0	0	0	0	0	0	1	0	0	0	0	0	0	0	0	0	0	0	0	0	0	0	0	0	0	0	0	0	0	0	1	0	0	0	0	0	0	0	0	0	0	0	0	0	0	0	0	1	0	0	0	0	0	0	0	1	0	1	0	0.9986492794486216	0.9832380952380952	0.9282261904761904	1.0618333333333334	0.000592734997616	0.9994761904761904	0.0243461495439427	0.1336071428571429	-0.0754761904761905	0.0723333333333331	5.817491687056899e-05	-0.0739285714285717	0.060595238095238	0.0001542907400427	-17.647373	-41.94308	42.47734	-9.637958	45.303528	9.390674	-11.214184	-20.348715	4.5456295	38.666733	13.41147	-57.51814	-19.500542	-11.450204	-13.892311	10.487224	-36.376934	-64.37538	20.489368	-19.066528
O75081	653	71191.25290000031	-0.72220520673813	8.500108146667483	61.192802450229905	0.039816232771822	7.729101682060403	0	0	0.10107197549770201	0.026033690658499004	0.039816232771822	0.073506891271056	0.018376722817764	0.059724349157733	0.039816232771822	0.018376722817764	0.039816232771822	0.08882082695252601	0.016845329249617	0.030627871362940002	0.11179173047473201	0.039816232771822	0.082695252679938	0.096477794793261	0.055130168453292	0.039816232771822	0.010719754977029	0.010719754977029	48930	49930	0.32006125574272504	0.33843797856049	0.24196018376722803	0.09662576687116564	0.04141104294478527	0.04754601226993865	0.147239263803681	0.006134969325153374	0.04141104294478527	0.03987730061349693	0.029141104294478526	0.04447852760736196	0.013803680981595092	0.05521472392638037	0.027607361963190184	0.023006134969325152	0.06134969325153374	0.010736196319018405	0.1273006134969325	0.04754601226993865	0.0736196319018405	0.1334355828220859	0.012269938650306749	0.013803680981595092	0.010736196319018405	0.003067484662576687	0.013803680981595092	0.0	0	0	6	0	0	0	0	0	0	0	0	2	4	0	0	2	0	2	1.0	0	1.0	2	0	0	0	0	0	0	0	0	0	0	0	0	0	0	0	0	0	0	0	0	0	0	0	0	0	0	0	0	0	0	0	0	0	0	0	0	0	0	0	0	0	0	0	0	0	0	0	0	0	0	0	0	0	0	0	0	0	0	4	0	0	0	0	2	0	0	2	0	0	1	1.0089031721384203	1.0036785714285714	0.944	1.0758928571428572	0.0006252460146942	1.0105238095238094	0.025004919809794	0.1318928571428572	-0.0655833333333332	0.0690595238095237	7.1261941790713e-05	-0.0686190476190474	0.0716785714285713	4.1073282895712726e-05	-18.131433	-43.00351	44.14086	-10.446296	45.33277	9.397919	-12.683102	-21.56568	3.7049732	39.358593	14.247564	-58.587498	-21.02561	-11.559012	-13.71402	11.284978	-38.31292	-65.26829	20.210121	-20.429085
O75083	606	66192.7267000001	-0.23811881188118802	6.1720552444458	19.9196699669967	0.09570957095709501	-8.47731587199393	0	0	0.06270627062706201	0.019801980198019	0.074257425742574	0.037953795379537004	0.034653465346534004	0.09735973597359701	0.039603960396039	0.05610561056105601	0.066006600660066	0.06435643564356401	0.013201320132013	0.037953795379537004	0.036303630363036	0.028052805280528004	0.029702970297029	0.092409240924092	0.052805280528052	0.09570957095709501	0.018151815181518	0.042904290429042	99240	99990	0.24422442244224402	0.33828382838283805	0.36468646864686405	0.1371900826446281	0.06446280991735537	0.07603305785123966	0.10082644628099173	0.04628099173553719	0.05454545454545454	0.011570247933884297	0.02809917355371901	0.03305785123966942	0.01652892561983471	0.06776859504132231	0.03966942148760331	0.05619834710743802	0.06446280991735537	0.013223140495867768	0.11900826446280992	0.03636363636363636	0.05950413223140496	0.06446280991735537	0.021487603305785124	0.03471074380165289	0.0049586776859504135	0.01818181818181818	0.03305785123966942	0.006611570247933884	0	0	6	0	0	0	0	0	0	0	0	0	0	0	0	0	0	0	0.0	0	0.0	1	0	0	0	0	0	0	0	0	0	0	0	0	0	0	0	0	0	0	0	0	0	1	0	1	0	0	0	0	0	0	0	0	0	0	0	0	0	0	0	0	0	1	0	0	0	0	0	0	0	0	0	0	0	0	0	0	0	0	0	0	0	0	0	0	0	0	0	0	0	0	0.9994472561218792	0.9818214285714288	0.9377857142857144	1.0638214285714287	0.0006231118262241	0.9998690476190476	0.0249622079597173	0.1260357142857143	-0.0762142857142856	0.0662261904761905	-0.0001250599232981	-0.0758452380952383	0.0646904761904761	-0.0001277310924369	-19.260128	-43.97576	45.470467	-10.12634	47.985214	10.167596	-12.451008	-22.388393	4.701008	40.520187	14.271511	-60.196415	-20.604841	-12.330227	-13.8891115	11.913615	-38.59833	-66.887314	20.832397	-20.874353
O75084	574	63619.43670000014	0.22386759581881502	8.115360832214353	35.211898954703834	0.128919860627177	4.458872033934341	0	0	0.08362369337979	0.040069686411149004	0.031358885017421005	0.045296167247386006	0.066202090592334	0.09059233449477301	0.022648083623693003	0.041811846689895	0.029616724738675004	0.106271777003484	0.02787456445993	0.013937282229965	0.069686411149825	0.029616724738675004	0.054006968641114005	0.059233449477351006	0.054006968641114005	0.07142857142857101	0.022648083623693003	0.040069686411149004	105770	107145	0.292682926829268	0.264808362369338	0.40243902439024304	0.18673647469458987	0.04363001745200698	0.06282722513089005	0.11343804537521815	0.05235602094240838	0.03664921465968586	0.010471204188481676	0.02443280977312391	0.027923211169284468	0.019197207678883072	0.06806282722513089	0.034904013961605584	0.03315881326352531	0.031413612565445025	0.015706806282722512	0.11343804537521815	0.013961605584642234	0.05235602094240838	0.07853403141361257	0.03315881326352531	0.05235602094240838	0.015706806282722512	0.008726003490401396	0.034904013961605584	0.02268760907504363	2	0	0	1	5	0	2	0	0	0	0	19	62	0	0	19	0	19	85.73684210526316	0	85.73684210526316	2	0	0	0	0	0	0	0	0	0	0	0	0	0	0	0	1	0	0	0	0	1	0	0	0	0	0	0	0	0	0	0	0	0	0	0	0	0	0	0	0	0	0	0	0	0	0	0	0	0	0	0	0	0	0	0	0	0	0	0	0	0	0	0	0	0	0	0	0	0	0	0.9868944584913611	0.9869523809523808	0.9241309523809524	1.0684761904761906	0.0008073397261295	0.9841190476190476	0.0284137242565898	0.1443452380952382	-0.0700714285714286	0.0641190476190475	4.23210064167513e-05	-0.0822142857142858	0.0628571428571429	0.0001103569314048	-18.599785	-42.726097	43.329533	-9.6559725	46.698994	9.242236	-12.1591	-20.668755	3.2708993	39.823017	13.444785	-58.688072	-21.148603	-11.312448	-13.821508	11.564705	-37.374825	-65.02068	20.373608	-20.130112
O75093	1534	167924.46820000026	-0.28272490221642604	6.141589546203612	43.23070404172131	0.063233376792698	-15.106753872079679	0	0	0.06388526727509701	0.06910039113428901	0.047588005215123005	0.052151238591916005	0.032594524119947	0.083441981747066	0.024119947848761	0.040417209908735006	0.03715775749674	0.114080834419817	0.013037809647979001	0.06453715775749601	0.059322033898305	0.055410691003911	0.05149934810951701	0.066492829204693	0.052803129074315	0.041720990873533	0.009778357235984001	0.020860495436766	130180	136805	0.280312907431551	0.321382007822685	0.31225554106910003	0.1004566210045662	0.04435746901500326	0.05218525766470972	0.14220482713633398	0.033268101761252444	0.05218525766470972	0.014350945857795172	0.020221787345075015	0.0365296803652968	0.0045662100456621	0.08153946510110893	0.01304631441617743	0.03065883887801696	0.06327462491846053	0.0136986301369863	0.136986301369863	0.03587736464448793	0.07893020221787345	0.13176777560339203	0.019569471624266144	0.020221787345075015	0.011089367253750815	0.010437051532941943	0.024135681669928244	0.0006523157208088715	13	0	0	1	39	0	13	0	0	0	0	12	37	0	0	11	0	11	178.27272727272728	0	178.27272727272728	2	0	0	0	0	1	0	0	0	0	0	0	0	0	0	0	0	0	0	0	0	0	0	0	0	0	0	0	0	0	0	0	0	0	0	0	0	0	0	0	0	0	0	0	0	0	0	0	0	0	0	0	0	0	0	0	0	0	0	0	0	0	0	0	0	0	0	0	0	9	0	0.9982794301327088	0.9929761904761903	0.9229523809523807	1.068892857142857	0.0005675963611079	0.9988214285714287	0.0238242809148127	0.1459404761904764	-0.0731309523809526	0.0665714285714286	-2.414541932258466e-05	-0.0766309523809526	0.0721547619047617	3.306444048400692e-06	-17.845678	-41.138134	42.69408	-9.132528	44.266083	8.927115	-12.1263485	-19.665268	3.353169	37.907436	13.592465	-56.289165	-20.357075	-10.937782	-13.179229	11.014334	-36.361996	-61.97793	19.405855	-19.814613
O75094	1523	167711.71810000035	-0.246552856204858	7.992097282409668	45.642481943532815	0.05581089954038	13.382060049013745	0	0	0.052527905449770006	0.069599474720945	0.050558108995403	0.047931713722915006	0.028890347997373004	0.06894287590282301	0.028233749179251002	0.047275114904793004	0.049901510177281005	0.11227839789888301	0.010505581089954	0.062376887721602006	0.059093893630991004	0.043992120814182	0.05581089954038	0.0741956664478	0.051871306631648004	0.059093893630991004	0.005909389363099001	0.021011162179908	97180	103805	0.273145108338805	0.315167432698621	0.326329612606697	0.10972404730617609	0.04664914586070959	0.04993429697766097	0.133377135348226	0.028252299605781867	0.06307490144546649	0.017739816031537452	0.02890932982917214	0.03745072273324573	0.0045992115637319315	0.06767411300919843	0.017082785808147174	0.022339027595269383	0.05781865965834428	0.01576872536136662	0.11892247043363995	0.049277266754270695	0.06701708278580815	0.13206307490144548	0.0164257555847569	0.019053876478318004	0.00985545335085414	0.005913272010512484	0.021681997371879105	0.000657030223390276	13	0	0	1	37	0	13	0	0	0	0	0	0	0	0	0	0	0	0.0	0	0.0	1	0	0	0	0	1	0	0	0	0	0	0	0	0	0	0	0	0	0	0	0	0	0	0	0	0	0	0	0	0	0	0	0	0	0	0	0	0	0	0	0	0	0	0	0	0	0	0	0	0	0	0	0	0	0	0	0	0	0	0	0	0	0	0	0	0	0	0	0	9	0	0.997877642007926	0.9890476190476192	0.9246190476190476	1.0727738095238095	0.0005698116887818	0.9975773809523808	0.0238707287023641	0.1481547619047619	-0.0720714285714285	0.0715238095238097	-3.837377647688276e-05	-0.0774166666666666	0.0714404761904762	-3.8470017636684176e-05	-18.375395	-42.645252	43.71541	-9.609916	45.923634	8.984269	-12.189329	-20.186432	3.118291	39.36401	13.658443	-58.22973	-21.257626	-11.084295	-13.980651	11.175956	-37.757496	-64.268036	20.33236	-20.295597
O75096	1905	212042.7300999994	-0.49433070866141804	5.062899208068846	41.60015748031527	0.072965879265091	-79.36027523423385	0	0	0.058792650918635	0.04934383202099701	0.090288713910761	0.052493438320209	0.020472440944881	0.08083989501312301	0.028346456692913004	0.04934383202099701	0.03254593175853	0.08398950131233501	0.017322834645669	0.049868766404199	0.045669291338582	0.032020997375328	0.066666666666666	0.076640419947506	0.061417322834645	0.051443569553805	0.027296587926509002	0.025196850393700003	357520	363395	0.24514435695538003	0.34330708661417303	0.319160104986876	0.11659663865546219	0.04044117647058824	0.0782563025210084	0.09506302521008403	0.029411764705882353	0.046218487394957986	0.023109243697478993	0.013130252100840336	0.045168067226890755	0.004726890756302521	0.07563025210084033	0.03046218487394958	0.0546218487394958	0.06512605042016807	0.022058823529411766	0.11029411764705882	0.03623949579831933	0.08350840336134453	0.1055672268907563	0.013130252100840336	0.02100840336134454	0.008928571428571428	0.009978991596638655	0.026785714285714284	0.011554621848739496	7	0	0	1	33	0	7	0	0	0	0	1	5	0	0	1	0	1	4.0	0	4.0	2	0	0	0	0	0	0	0	0	0	0	0	0	0	0	0	0	0	0	0	0	1	0	0	0	0	0	0	0	0	0	0	0	0	0	0	0	0	0	0	0	0	0	0	0	0	0	0	0	0	0	0	0	0	0	0	0	0	0	2	0	0	0	0	0	0	0	1	0	1	2	0.9999777853124372	1.019440476190476	0.9315	1.0757023809523811	0.0006887978377599	0.9998809523809524	0.0262449583303153	0.144202380952381	-0.0711547619047621	0.0792142857142859	1.823093353436373e-05	-0.0693214285714285	0.0695357142857142	6.298712726907048e-05	-17.634808	-41.51244	42.136696	-10.042928	44.259727	9.191529	-11.642967	-20.476715	4.178117	38.321396	13.429425	-56.510075	-19.466867	-10.852546	-13.43355	10.524621	-36.33723	-63.49679	19.940872	-19.582302
O75106	756	83672.29980000033	-0.081349206349206	6.539348793029785	44.05597883597905	0.103174603174603	-4.698689248405337	0	0	0.074074074074074	0.01058201058201	0.039682539682539	0.046296296296296	0.050264550264550005	0.08333333333333301	0.042328042328042007	0.033068783068783004	0.018518518518518	0.121693121693121	0.01058201058201	0.034391534391534	0.079365079365079	0.046296296296296	0.058201058201058004	0.075396825396825	0.039682539682539	0.08333333333333301	0.017195767195767	0.035714285714285005	111730	112230	0.271164021164021	0.31216931216931204	0.38095238095238004	0.15496688741721854	0.04900662251655629	0.07152317880794702	0.11655629139072848	0.046357615894039736	0.052980132450331126	0.013245033112582781	0.02384105960264901	0.030463576158940398	0.013245033112582781	0.0728476821192053	0.025165562913907286	0.030463576158940398	0.038410596026490065	0.011920529801324504	0.11390728476821192	0.030463576158940398	0.03708609271523179	0.09801324503311258	0.030463576158940398	0.045033112582781455	0.013245033112582781	0.019867549668874173	0.02781456953642384	0.006622516556291391	4	0	1	0	3	0	4	0	0	0	0	2	6	0	0	2	0	2	247.0	0	247.0	2	0	0	0	0	0	0	0	0	0	0	0	0	0	0	0	0	0	0	0	0	0	0	0	0	0	0	0	0	0	0	0	0	0	0	0	0	0	0	0	0	0	0	0	0	0	0	0	0	0	0	0	0	0	0	0	0	0	0	0	0	0	0	0	0	0	0	0	0	0	0	0.993572384777204	0.9604761904761906	0.9274166666666666	1.0723214285714286	0.0006137474518597	0.9927261904761904	0.0247739268558646	0.1449047619047621	-0.0714761904761905	0.0670119047619046	6.879548065875121e-05	-0.0680238095238096	0.0685476190476193	9.191434963246998e-05	-19.763445	-44.6927	46.04895	-10.753337	49.12598	9.43309	-12.649054	-22.651073	4.6497464	40.788082	14.158289	-62.346756	-22.628109	-12.538898	-14.759759	11.765526	-39.716587	-68.57972	21.757935	-21.191969
O75110	1047	118581.16780000072	0.062177650429799	8.005571174621583	42.2333524355303	0.09837631327602601	4.947074375729699	0	0	0.059216809933142	0.024832855778414	0.042024832855778	0.059216809933142	0.04489016236867201	0.054441260744985	0.017191977077363002	0.05730659025787901	0.043935052531041005	0.11461318051575901	0.025787965616045003	0.030563514804202004	0.034383954154727	0.045845272206303	0.06112702960840401	0.07258834765998	0.06494746895893	0.09360076408787	0.013371537726838	0.040114613180515006	139580	141205	0.30276981852913004	0.234001910219675	0.42884431709646603	0.16061185468451242	0.06022944550669216	0.06500956022944551	0.10325047801147227	0.040152963671128104	0.04397705544933078	0.015296367112810707	0.02198852772466539	0.036328871892925434	0.010516252390057362	0.06022944550669216	0.021032504780114723	0.02676864244741874	0.04397705544933078	0.011472275334608031	0.11950286806883365	0.02676864244741874	0.043021032504780114	0.07170172084130019	0.028680688336520075	0.03919694072657744	0.010516252390057362	0.010516252390057362	0.030592734225621414	0.010516252390057362	0	0	1	0	0	0	0	0	0	0	0	0	0	0	0	0	0	0	0.0	0	0.0	1	0	0	0	0	0	0	0	0	0	0	0	1	1	0	0	0	1	0	0	0	1	0	0	0	0	0	0	0	0	0	0	0	0	0	0	0	0	0	1	0	0	0	0	0	0	0	0	0	0	0	0	0	0	0	0	0	0	0	0	0	0	0	0	0	0	0	0	0	0	0	0.9915196692357096	0.981	0.9313928571428572	1.0742261904761907	0.0008047353838504	0.9905535714285716	0.0283678582880424	0.1428333333333334	-0.0729880952380953	0.0693333333333333	1.3603802176608364e-05	-0.0698333333333333	0.0706547619047619	2.989979775694063e-05	-19.634535	-45.727783	47.08492	-10.462571	49.03504	10.087065	-13.4501	-22.586418	3.8029318	42.335526	14.937595	-62.517757	-22.063263	-12.463398	-14.799549	12.472756	-40.23201	-69.39547	21.64889	-21.649033
O75112	727	77134.0052000005	-0.41196698762035605	8.46774501800537	64.93288858321907	0.07427785419532301	7.754067968641031	0	0	0.12104539202200801	0.027510316368638002	0.033012379642365	0.041265474552957	0.031636863823933	0.05639614855570801	0.022008253094910002	0.028885832187070002	0.039889958734525006	0.05914718019257201	0.016506189821182002	0.028885832187070002	0.134800550206327	0.039889958734525006	0.044016506189821	0.111416781292984	0.077028885832187	0.044016506189821	0.008253094910591001	0.034387895460797	70250	71500	0.277854195323246	0.36451169188445603	0.283356258596973	0.08953168044077135	0.03581267217630854	0.045454545454545456	0.1487603305785124	0.02203856749311295	0.03305785123966942	0.009641873278236915	0.01790633608815427	0.048209366391184574	0.004132231404958678	0.03994490358126722	0.01652892561983471	0.030303030303030304	0.046831955922865015	0.009641873278236915	0.1584022038567493	0.0440771349862259	0.0440771349862259	0.15977961432506887	0.0371900826446281	0.01790633608815427	0.008264462809917356	0.004132231404958678	0.0440771349862259	0.0027548209366391185	0	0	8	0	0	0	0	0	0	0	0	0	0	0	0	0	0	0	0.0	0	0.0	1	0	0	0	0	0	0	0	0	0	0	0	0	0	0	0	0	0	0	0	0	0	0	0	1	0	0	0	0	0	0	0	0	0	0	0	0	0	0	0	0	0	1	0	0	0	0	0	0	0	0	0	0	0	0	1	0	0	0	3	0	0	0	0	1	0	0	0	0	0	4	1.0056546790025205	0.9933571428571428	0.9227380952380952	1.0743928571428571	0.0005788496198666	1.0089642857142858	0.0240592938355765	0.1516547619047619	-0.0626428571428572	0.0667857142857144	-7.886697217241122e-06	-0.0730238095238092	0.0695714285714285	3.205639797818568e-05	-18.910164	-44.564415	45.781216	-10.506989	47.83466	9.627628	-13.445158	-21.889297	4.21217	41.095776	14.560662	-61.132767	-22.04105	-11.928859	-13.901869	12.158092	-39.196953	-67.70972	20.896656	-21.285313
O75113	896	100377.59540000057	-0.44564732142857005	5.242510414123534	51.07366071428598	0.064732142857142	-30.606717233430032	0	0	0.060267857142857005	0.017857142857142003	0.050223214285714	0.09151785714285701	0.043526785714285005	0.049107142857142	0.0234375	0.049107142857142	0.055803571428571	0.10491071428571401	0.020089285714285	0.045758928571428006	0.06808035714285701	0.052455357142857005	0.050223214285714	0.07924107142857101	0.060267857142857005	0.056919642857142	0.006696428571428	0.014508928571428001	52370	53370	0.33258928571428503	0.292410714285714	0.3359375	0.12625698324022347	0.04357541899441341	0.06368715083798883	0.10614525139664804	0.02011173184357542	0.041340782122905026	0.01564245810055866	0.034636871508379886	0.035754189944134075	0.01005586592178771	0.07374301675977654	0.017877094972067038	0.030167597765363128	0.06256983240223464	0.0111731843575419	0.1005586592178771	0.04357541899441341	0.060335195530726256	0.11284916201117319	0.02011173184357542	0.02346368715083799	0.012290502793296089	0.008938547486033519	0.02011173184357542	0.004469273743016759	0	0	5	0	0	0	0	0	0	0	0	3	9	1	2	3	0	3	39.0	0	39.0	2	0	1	0	0	0	0	0	0	0	0	0	0	0	0	0	0	0	0	0	0	0	0	0	1	0	0	0	0	0	0	0	0	0	0	0	0	0	0	0	0	0	0	0	0	0	0	0	0	0	0	0	0	0	0	0	0	0	0	3	0	0	0	0	0	0	0	0	0	0	0	1.0063671820475657	0.9770833333333334	0.9402976190476192	1.0766309523809523	0.0006470844593258	1.007690476190476	0.0254378548491379	0.1363333333333333	-0.0692142857142857	0.0746785714285713	-6.1404923143071805e-06	-0.0665714285714285	0.0818214285714287	1.8630616088243467e-05	-18.377676	-41.986923	43.07717	-9.972365	45.47268	9.184162	-12.212257	-21.607998	4.794573	38.628403	13.736742	-57.872772	-20.234417	-12.432471	-13.643147	11.828652	-36.80712	-64.08165	19.923843	-19.454834
O75116	1388	160898.0113000007	-0.8431556195965431	5.753777122497559	56.72510806916463	0.058357348703170005	-23.982244648381425	1	1	0.059798270893371	0.014409221902017	0.064841498559077	0.11239193083573401	0.026657060518731002	0.033141210374639005	0.019452449567723	0.047550432276657006	0.10374639769452401	0.10734870317002801	0.029538904899135004	0.048270893371757	0.035302593659942004	0.065561959654178	0.054755043227665	0.06123919308357301	0.04178674351585	0.042507204610951005	0.007925072046109	0.023775216138328	109670	110920	0.412824207492795	0.242795389048991	0.297550432276657	0.09084354722422494	0.06272530641672674	0.07714491708723864	0.08074981975486661	0.020187454938716654	0.05263157894736842	0.03316510454217736	0.03677000720980533	0.05191059841384282	0.008651766402307137	0.07426099495313626	0.04037490987743331	0.03749098774333093	0.05407354001441961	0.010814708002883922	0.09084354722422494	0.0418168709444845	0.0555155010814708	0.07281903388608507	0.0136986301369863	0.02090843547224225	0.006488824801730353	0.011535688536409516	0.0136986301369863	0.008651766402307137	0	0	6	0	0	0	0	0	0	0	0	3	11	0	0	3	0	3	148.66666666666666	0	148.66666666666666	2	0	1	0	0	0	0	0	0	0	0	0	0	0	0	0	0	0	0	0	0	1	0	0	1	0	0	0	0	0	0	0	0	0	0	0	0	0	0	0	0	0	0	0	0	0	0	0	0	0	0	0	0	1	0	0	0	0	0	2	0	0	0	0	0	1	0	0	0	0	1	1.0132635450119134	1.0232261904761906	0.9362023809523812	1.0853095238095238	0.0007594699741569	1.0132261904761903	0.0275584827985319	0.1491071428571427	-0.0729404761904763	0.0754523809523809	-2.4794388001934857e-06	-0.0724047619047618	0.0773571428571431	-4.754988415119117e-06	-17.580513	-41.357334	42.77215	-9.2761965	45.726574	8.674971	-11.770429	-19.835957	3.8805223	37.767227	12.391472	-56.558525	-20.257576	-11.439326	-13.381638	11.3565645	-35.678257	-62.66211	20.09449	-19.325928
O75121	409	45379.17760000015	-0.23178484107579403	5.127070426940917	43.23569682151589	0.061124694376528003	-17.513548031069696	0	0	0.06356968215158901	0.017114914425427	0.0440097799511	0.09779951100244501	0.031784841075794004	0.046454767726161	0.026894865525672003	0.06601466992665	0.06356968215158901	0.07579462102689401	0.026894865525672003	0.039119804400977	0.053789731051344006	0.031784841075794004	0.034229828850855	0.078239608801955	0.08312958435207801	0.090464547677261	0.0048899755501220004	0.024449877750611002	25900	26275	0.32762836185819	0.26161369193154	0.37652811735941305	0.13480392156862744	0.05392156862745098	0.058823529411764705	0.11519607843137254	0.022058823529411766	0.04656862745098039	0.012254901960784314	0.02696078431372549	0.03431372549019608	0.00980392156862745	0.06862745098039216	0.03676470588235294	0.04656862745098039	0.049019607843137254	0.004901960784313725	0.11519607843137254	0.022058823529411766	0.05392156862745098	0.1053921568627451	0.01715686274509804	0.022058823529411766	0.007352941176470588	0.012254901960784314	0.01715686274509804	0.007352941176470588	5	0	5	1	1	0	5	0	0	0	0	0	0	0	0	0	0	0	0.0	0	0.0	1	0	1	0	0	0	0	0	0	0	0	0	0	0	0	0	0	0	0	0	0	1	0	0	1	0	0	0	0	0	0	0	0	0	0	0	0	0	0	0	0	0	0	0	0	0	0	0	0	0	0	0	0	0	0	0	0	0	0	2	0	0	0	0	0	0	1	1	0	0	1	1.0034696726190475	0.983345238095238	0.9276071428571429	1.0912380952380951	0.0009510982345158	1.00225	0.0308398805853044	0.1636309523809525	-0.076547619047619	0.0650119047619047	-7.760472610096658e-05	-0.0706666666666666	0.0748809523809521	-0.0001107023211294	-19.289347	-44.055428	45.06043	-9.592439	47.69242	9.629473	-12.689978	-21.857437	3.4722595	41.093437	14.489059	-60.391453	-21.515291	-12.263256	-14.514579	12.071334	-38.85369	-67.145935	20.574291	-20.58625
O75122	1294	141062.01410000093	-0.461591962905719	8.618729972839358	51.617078825348045	0.054095826893353	11.080924571555926	0	0	0.089644513137557	0.01081916537867	0.061051004636785006	0.055641421947449005	0.028593508500772004	0.057959814528593	0.022411128284389	0.035548686244204	0.05718701700154501	0.098918083462132	0.020865533230293002	0.037867078825347004	0.048686244204018	0.038639876352395006	0.06646058732612001	0.13060278207109702	0.056414219474497006	0.05718701700154501	0.006182380216383	0.019319938176197003	81250	82125	0.322256568778979	0.33616692426584205	0.302163833075734	0.13534416086620263	0.05723124516627997	0.060324825986078884	0.1136890951276102	0.017014694508894045	0.05336426914153132	0.02320185614849188	0.02242846094354215	0.04408352668213457	0.0069605568445475635	0.07037896365042537	0.015467904098994586	0.037122969837587005	0.05259087393658159	0.010054137664346482	0.10982211910286156	0.051817478731631866	0.05259087393658159	0.10982211910286156	0.02088167053364269	0.015467904098994586	0.0030935808197989174	0.01237432327919567	0.02474864655839134	0.0007733952049497294	0	0	28	0	0	0	0	0	0	0	0	3	13	1	3	3	0	3	112.0	0	112.0	3	0	0	0	0	0	0	0	0	0	0	0	0	0	0	0	0	0	0	0	0	1	0	0	1	0	0	0	0	0	0	0	0	0	0	0	0	0	0	1	0	0	1	0	0	0	0	0	0	1	0	0	0	0	0	0	0	0	0	7	0	0	0	0	0	0	0	2	0	0	4	1.0070160922734854	1.0048214285714283	0.93125	1.0731428571428572	0.0006457037464606	1.0092261904761906	0.0254107014161478	0.141892857142857	-0.0730714285714286	0.0627738095238095	-2.9882435840379998e-05	-0.0788690476190475	0.0697619047619049	-4.194967152878325e-05	-18.478052	-43.71908	44.04867	-10.371818	46.650352	9.552035	-12.359268	-22.381256	4.025906	40.33803	14.808195	-59.641796	-20.635489	-11.99446	-13.980991	11.568959	-38.84568	-66.55866	20.500835	-20.266489
O75127	700	78854.81350000043	-0.41742857142856904	8.805237007141116	48.135285714285885	0.07571428571428501	9.730351986620462	0	0	0.08571428571428501	0.015714285714285	0.044285714285714005	0.07428571428571401	0.038571428571428	0.06	0.02	0.022857142857142	0.062857142857142	0.134285714285714	0.025714285714285003	0.031428571428571	0.065714285714285	0.055714285714285	0.068571428571428	0.05428571428571401	0.052857142857142006	0.05	0.011428571428571	0.025714285714285003	70820	71445	0.382857142857142	0.255714285714285	0.335714285714285	0.15164520743919885	0.06151645207439199	0.07868383404864092	0.08869814020028613	0.02575107296137339	0.05007153075822604	0.02575107296137339	0.022889842632331903	0.04721030042918455	0.008583690987124463	0.06294706723891273	0.030042918454935622	0.04148783977110158	0.05150214592274678	0.008583690987124463	0.10586552217453506	0.031473533619456366	0.03862660944206009	0.08297567954220315	0.031473533619456366	0.02575107296137339	0.015736766809728183	0.008583690987124463	0.022889842632331903	0.00715307582260372	0	0	0	0	0	0	0	0	0	0	0	8	24	0	0	8	0	8	125.0	0	125.0	2	0	0	0	0	0	0	0	0	0	0	0	0	0	0	0	0	0	0	0	0	0	0	0	0	0	0	0	0	0	0	0	0	1	0	0	0	0	0	0	0	0	0	0	0	0	0	0	0	0	0	0	0	0	0	0	0	0	0	3	0	0	0	0	0	0	0	0	0	0	1	1.0030123871545724	0.9824761904761904	0.9405476190476192	1.0886190476190476	0.0007810703249065	1.0035833333333333	0.0279476354081435	0.1480714285714285	-0.0667976190476188	0.0671547619047618	7.650103519668727e-05	-0.0646904761904763	0.0765714285714287	8.868961227451786e-05	-18.400805	-42.31228	44.01467	-10.066212	46.15975	8.753867	-12.797628	-21.163969	3.6537247	38.9274	13.578654	-57.969135	-21.394585	-11.546292	-13.271624	12.018761	-37.37768	-64.12457	20.032238	-20.621216
O75128	1261	135615.1917000006	-0.702854877081682	7.6575422286987305	52.82648691514711	0.032513877874702	4.230197842880557	0	0	0.080095162569389	0.012688342585249	0.053132434575733	0.06899286280729501	0.01665344964314	0.06899286280729501	0.03330689928628	0.029341792228390003	0.063441712926249	0.07771609833465501	0.015067406819984001	0.035685963521015	0.097541633624107	0.038065027755749006	0.059476605868358005	0.11736716891356001	0.05471847739888901	0.061855670103092	0.0063441712926240006	0.009516256938937	61880	62880	0.30531324345757305	0.37272006344171205	0.25614591593973	0.11190476190476191	0.05634920634920635	0.05873015873015873	0.11984126984126985	0.011111111111111112	0.05396825396825397	0.025396825396825397	0.031746031746031744	0.051587301587301584	0.003968253968253968	0.06111111111111111	0.03650793650793651	0.03888888888888889	0.06031746031746032	0.005555555555555556	0.1111111111111111	0.04047619047619048	0.06666666666666667	0.14603174603174604	0.014285714285714285	0.011111111111111112	0.009523809523809525	0.005555555555555556	0.006349206349206349	0.0015873015873015873	0	0	15	0	0	0	0	0	0	0	0	3	9	0	0	3	0	3	21.33333333333333	0	21.33333333333333	3	0	0	0	0	0	0	0	0	0	0	0	0	0	0	0	0	0	0	0	0	1	0	0	1	0	0	0	0	0	0	0	0	0	0	0	0	0	0	0	0	0	1	0	0	0	0	0	0	0	0	0	0	0	0	0	0	0	0	9	0	0	0	0	2	0	0	2	0	0	8	1.013475914726913	1.007690476190476	0.9421190476190476	1.083107142857143	0.0006068700673399	1.0143214285714286	0.024634732946389	0.1409880952380954	-0.0629523809523806	0.0808333333333333	-3.1983936660195554e-05	-0.0803214285714284	0.0703928571428573	-3.97619047619048e-05	-18.555481	-44.05274	45.77361	-9.952409	47.27028	8.80762	-12.920471	-21.655157	3.718378	40.737675	15.255922	-60.812702	-21.951582	-12.494832	-14.347986	12.499627	-38.618	-66.890045	20.436243	-21.633331
O75129	1339	148241.8145000004	-0.284466019417475	5.6616411209106445	54.0318222554149	0.07692307692307601	-25.981451512658623	0	0	0.062733383121732	0.03211351755041	0.05078416728902101	0.070948469006721	0.032860343539955005	0.070948469006721	0.023151605675877002	0.038088125466766	0.043315907393577005	0.112023898431665	0.01867064973861	0.024645257654966002	0.060492905153099005	0.041822255414488	0.057505601194921006	0.09410007468259801	0.06123973114264301	0.060492905153099005	0.01194921583271	0.03211351755041	152070	154695	0.30769230769230704	0.300970873786407	0.348767737117251	0.12705530642750373	0.042600896860986545	0.05754857997010463	0.12780269058295965	0.028400597907324365	0.042600896860986545	0.0171898355754858	0.026158445440956652	0.03662182361733931	0.01046337817638266	0.06352765321375187	0.01868460388639761	0.04035874439461883	0.06502242152466367	0.01569506726457399	0.1210762331838565	0.042600896860986545	0.06576980568011959	0.08893871449925261	0.023168908819133034	0.02765321375186846	0.012705530642750373	0.013452914798206279	0.02466367713004484	0.00523168908819133	4	0	0	1	17	0	4	0	0	0	0	0	0	0	0	0	0	0	0.0	0	0.0	1	1	0	0	0	0	0	0	0	0	0	0	1	0	0	0	0	1	1	1	0	0	0	0	1	0	0	0	0	0	0	0	0	0	0	0	0	0	0	0	0	0	0	0	0	0	0	0	0	0	0	0	0	0	0	0	0	0	1	2	0	0	0	0	0	0	0	1	0	3	0	1.0004152882205513	1.0138095238095235	0.9335238095238096	1.076404761904762	0.0006938740772177	1.0003035714285715	0.0263414896544927	0.1428809523809525	-0.0747857142857141	0.0752738095238096	4.2692321473359946e-05	-0.0769642857142858	0.0878928571428573	6.813862593230085e-05	-18.807333	-43.330837	45.080032	-10.36218	46.84276	9.251097	-12.551809	-22.268215	4.3765707	39.762405	14.612389	-60.358368	-21.824224	-12.275009	-14.087682	11.7362	-38.69128	-66.90744	20.045517	-20.896584
O75131	537	60129.94690000012	-0.25176908752327704	5.59781093597412	37.79702048417132	0.09869646182495301	-7.064440281355736	0	0	0.054003724394785006	0.027932960893854	0.063314711359404	0.052141527001862004	0.054003724394785006	0.06517690875232701	0.011173184357541001	0.06517690875232701	0.068901303538175	0.078212290502793	0.020484171322160002	0.055865921787709	0.052141527001862004	0.057728119180633	0.033519553072625004	0.067039106145251	0.054003724394785006	0.074487895716946	0.009310986964618	0.035381750465549006	55810	56685	0.273743016759776	0.303538175046554	0.37057728119180605	0.13805970149253732	0.033582089552238806	0.07835820895522388	0.11380597014925373	0.022388059701492536	0.027985074626865673	0.014925373134328358	0.016791044776119403	0.05037313432835821	0.005597014925373134	0.07462686567164178	0.016791044776119403	0.03171641791044776	0.04664179104477612	0.026119402985074626	0.10634328358208955	0.041044776119402986	0.04291044776119403	0.09888059701492537	0.03917910447761194	0.03544776119402985	0.013059701492537313	0.026119402985074626	0.026119402985074626	0.009328358208955223	0	0	3	0	0	0	0	0	0	0	0	1	2	0	0	1	0	1	52.0	0	52.0	2	0	1	0	0	0	0	0	0	0	0	0	0	0	0	0	0	0	0	0	0	1	1	0	1	0	0	0	0	0	0	0	0	0	0	0	0	0	0	0	0	0	0	0	0	0	0	0	0	0	0	0	0	0	0	0	0	0	0	0	0	0	0	0	0	0	0	0	0	0	0	1.0005937725468976	1.019214285714286	0.9372142857142856	1.084404761904762	0.00077066670666	1.0013392857142858	0.0277608844718618	0.1471904761904764	-0.0736666666666668	0.0683452380952381	0.0001490241257793	-0.0647142857142856	0.0732023809523808	0.000240041644034	-19.242544	-43.63351	44.64039	-10.148308	47.486214	9.825452	-12.428844	-21.521494	4.160115	39.98479	13.169781	-59.748863	-21.01342	-11.789784	-14.395113	11.176301	-38.626118	-66.71622	21.240936	-19.890371
O75132	1171	130320.66330000073	-0.41571306575576306	6.378835487365722	53.80010247651613	0.06746370623398801	-8.535051034328689	0	0	0.06319385140905201	0.025619128949615003	0.048676345004269005	0.076003415883859	0.031596925704526005	0.046968403074295006	0.029888983774551	0.038428693424423004	0.064901793339026	0.09906063193851401	0.029035012809564	0.032450896669513	0.05977796754910301	0.0333048676345	0.050384286934244	0.128949615713065	0.046968403074295006	0.058923996584116005	0.012809564474807002	0.023057216054654002	122730	124605	0.33219470538001705	0.31682322801024704	0.31084543125533703	0.1170940170940171	0.0452991452991453	0.05555555555555555	0.11196581196581197	0.023076923076923078	0.05042735042735043	0.026495726495726495	0.022222222222222223	0.037606837606837605	0.01452991452991453	0.05897435897435897	0.024786324786324785	0.035897435897435895	0.05042735042735043	0.009401709401709401	0.10854700854700855	0.046153846153846156	0.05641025641025641	0.11794871794871795	0.01623931623931624	0.01623931623931624	0.010256410256410256	0.011111111111111112	0.023931623931623933	0.005982905982905983	0	2	1	0	0	0	0	0	0	0	0	1	3	0	0	1	0	1	168.0	0	168.0	2	0	1	0	0	0	0	0	0	0	0	0	0	0	0	0	0	0	0	0	0	0	0	0	1	0	0	0	0	0	0	0	0	0	0	0	0	0	0	0	0	0	0	1	0	0	0	0	0	0	0	0	0	0	0	0	0	0	0	3	0	0	0	0	0	0	0	1	0	0	1	1.0054261843291534	1.025952380952381	0.9349404761904762	1.0776428571428571	0.000773404684613	1.0056904761904764	0.0278101543435675	0.1427023809523809	-0.0786071428571427	0.0763690476190477	-7.447397563676647e-05	-0.0694404761904762	0.0722738095238095	-0.0001152093596059	-19.044365	-43.995808	45.208336	-10.533514	47.729057	9.759729	-12.762688	-22.545177	4.091298	40.519226	14.33886	-60.74181	-21.539879	-12.169981	-14.381006	11.723202	-39.338093	-67.63929	21.202396	-20.87041
O75140	1603	181261.7117999996	-0.42676232064878405	6.271182441711425	48.43154709918936	0.10106051154086	-13.616223274956269	0	0	0.062383031815346005	0.01809107922645	0.054273237679351	0.062383031815346005	0.049906425452276006	0.056768558951965004	0.028072364316905	0.038053649407361	0.045539613225202	0.08296943231441001	0.028072364316905	0.03431066749844	0.054273237679351	0.049906425452276006	0.060511540860885005	0.09794135995009301	0.06113537117903901	0.064254522769806	0.015595757953836002	0.035558328134747005	222430	224180	0.281347473487211	0.297567061759201	0.347473487211478	0.10486891385767791	0.03682896379525593	0.06304619225967541	0.1111111111111111	0.035580524344569285	0.04307116104868914	0.02122347066167291	0.02247191011235955	0.041822721598002495	0.012484394506866416	0.05555555555555555	0.02372034956304619	0.038077403245942575	0.04307116104868914	0.023096129837702872	0.10986267166042447	0.046192259675405745	0.0449438202247191	0.10424469413233459	0.02871410736579276	0.03433208489388265	0.013108614232209739	0.017478152309612985	0.03058676654182272	0.010611735330836454	0	0	3	0	0	0	0	0	0	0	0	0	0	0	0	7	0	7	36.57142857142857	0	36.57142857142857	2	0	0	0	0	0	0	0	0	0	0	0	0	0	0	0	0	0	0	0	0	0	0	0	1	0	0	0	0	0	0	0	0	0	0	0	0	0	0	0	0	0	0	0	0	0	0	0	0	0	1	0	0	0	0	0	0	0	0	4	0	0	0	0	0	0	0	1	0	0	1	1.0005702560195973	1.0372738095238097	0.9248333333333334	1.0739404761904765	0.0006837750503176	1.0011071428571428	0.026149092724561	0.1491071428571428	-0.0766071428571428	0.0835119047619049	1.9019220996622283e-05	-0.0752619047619047	0.0726309523809525	9.616535056233664e-06	-19.653845	-44.835793	45.989983	-10.391009	49.50594	9.970469	-12.701088	-22.860336	4.8076777	41.26047	14.273293	-61.73711	-21.627996	-12.426116	-14.202392	11.968015	-39.38653	-68.78669	21.445934	-21.283321
O75143	517	56571.16080000021	-0.27195357833655703	4.982017326354979	41.09247582205029	0.071566731141199	-21.446428939895576	0	0	0.063829787234042	0.017408123791102	0.061895551257253004	0.06576402321083101	0.042553191489361	0.061895551257253004	0.023210831721470003	0.048355899419729	0.042553191489361	0.087040618955512	0.025145067698259003	0.030947775628626002	0.071566731141199	0.040618955512572004	0.042553191489361	0.104448742746615	0.071566731141199	0.06963249516441	0.0038684719535780005	0.025145067698259003	30370	30870	0.28433268858800703	0.33075435203094705	0.34816247582205	0.12403100775193798	0.03682170542635659	0.08333333333333333	0.11434108527131782	0.031007751937984496	0.031007751937984496	0.007751937984496124	0.025193798449612403	0.040697674418604654	0.005813953488372093	0.06976744186046512	0.031007751937984496	0.03682170542635659	0.05232558139534884	0.013565891472868217	0.12403100775193798	0.029069767441860465	0.05232558139534884	0.1298449612403101	0.015503875968992248	0.025193798449612403	0.011627906976744186	0.005813953488372093	0.023255813953488372	0.007751937984496124	0	0	4	0	0	0	0	0	0	0	0	12	80	0	0	15	0	15	32.13333333333333	0	32.13333333333333	2	0	0	0	0	0	0	0	0	0	0	0	0	0	0	0	0	0	0	0	0	0	0	0	1	0	0	0	0	0	0	1	0	0	0	0	0	0	0	0	0	0	0	0	0	0	0	0	0	0	0	0	0	0	0	0	0	0	0	3	0	0	0	0	0	0	0	0	0	0	1	1.0032700599925009	0.9832857142857144	0.9326428571428572	1.0686666666666669	0.0007199648028389	1.0044404761904762	0.0268321598616082	0.1360238095238093	-0.0754285714285714	0.0709047619047618	-0.0001125199586738	-0.0719047619047621	0.0647619047619049	-0.0002112507058159	-19.215345	-44.20889	45.07358	-9.813403	48.7853	9.341369	-12.287832	-21.741974	4.5034084	40.82603	14.340629	-61.37511	-21.685953	-12.764086	-14.590197	12.115854	-38.399986	-67.49784	21.258728	-20.712572
O75144	302	33348.46200000004	-0.015562913907284	5.150147056579589	46.76920529801324	0.07615894039735101	-9.018076300539224	0	0	0.059602649006622	0.029801324503311	0.049668874172185004	0.052980132450331	0.033112582781456006	0.056291390728476005	0.019867549668874003	0.033112582781456006	0.019867549668874003	0.11258278145695301	0.016556291390728003	0.059602649006622	0.043046357615894	0.046357615894039	0.052980132450331	0.096026490066225	0.062913907284768	0.11258278145695301	0.016556291390728003	0.026490066225165	39420	39920	0.261589403973509	0.30463576158940403	0.39735099337748303	0.15946843853820597	0.03322259136212625	0.06312292358803986	0.12292358803986711	0.03986710963455149	0.03986710963455149	0.0	0.016611295681063124	0.03322259136212625	0.009966777408637873	0.053156146179401995	0.019933554817275746	0.019933554817275746	0.05647840531561462	0.013289036544850499	0.12624584717607973	0.03322259136212625	0.06312292358803986	0.11627906976744186	0.016611295681063124	0.023255813953488372	0.009966777408637873	0.006644518272425249	0.029900332225913623	0.006644518272425249	5	0	0	1	2	0	5	0	0	0	0	2	15	0	0	2	0	2	2.5	0	2.5	3	0	0	0	0	0	0	0	0	0	0	0	0	0	0	0	0	0	0	0	0	1	0	0	0	0	0	0	0	0	0	0	0	0	0	0	0	0	0	0	0	0	0	0	0	0	0	0	0	0	0	0	0	0	0	0	0	0	0	0	1	0	0	0	0	0	1	0	0	0	0	0.9942790508694944	0.9981071428571427	0.9296309523809524	1.055821428571429	0.0008215528256661	0.9945119047619048	0.0286627428147785	0.1261904761904763	-0.0663928571428573	0.0524523809523809	-4.496901500326054e-05	-0.0588928571428571	0.0579761904761904	0.0001184339715267	-20.173903	-46.886616	48.12143	-11.292924	51.148666	9.930085	-13.741783	-23.760027	4.581972	42.709408	15.173843	-65.03091	-23.408752	-12.554974	-15.482829	12.475233	-42.079704	-72.043335	22.561338	-22.295172
O75145	1194	133494.8234000008	-0.7522613065326651	5.529092597961425	58.09480737018457	0.036013400335008	-27.29567828541599	0	0	0.08207705192629801	0.008375209380234	0.044388609715242	0.120603015075376	0.012562814070351001	0.067839195979899	0.018425460636515	0.021775544388609	0.053601340033500006	0.134003350083752	0.027638190954773004	0.02931323283082	0.052763819095477005	0.049413735343383	0.08710217755443801	0.08877721943048501	0.045226130653266	0.032663316582914	0.011725293132328	0.011725293132328	97860	98485	0.417922948073701	0.283082077051926	0.269681742043551	0.12908633696563285	0.051969823973176864	0.08214585079631181	0.1181894383906119	0.010058675607711651	0.05951383067896061	0.026823134953897737	0.04610226320201174	0.03101424979044426	0.004191114836546521	0.08466051969823973	0.04694048616932104	0.05280804694048617	0.055322715842414084	0.0075440067057837385	0.10226320201173512	0.039396479463537304	0.05280804694048617	0.08549874266554904	0.013411567476948869	0.015088013411567477	0.00586756077116513	0.009220452640402346	0.0075440067057837385	0.0016764459346186086	0	0	15	0	0	0	0	0	0	0	0	5	15	0	0	5	0	5	127.0	0	127.0	2	1	0	0	0	0	0	0	0	0	0	0	0	0	0	0	0	0	0	0	0	0	0	0	1	0	0	0	0	0	0	0	0	0	0	0	0	0	0	0	0	0	0	0	0	0	0	0	0	0	0	0	0	0	0	0	0	0	0	5	0	0	0	0	0	0	0	1	0	0	2	1.0127971870604782	0.9669166666666668	0.9379880952380952	1.0736666666666668	0.0006388447223226	1.0134404761904765	0.0252753777879311	0.1356785714285715	-0.0648809523809526	0.0607619047619049	1.7565556628056783e-05	-0.0729761904761906	0.0663571428571428	-9.16757235438543e-06	-17.465511	-41.54071	41.80932	-9.451097	44.555275	8.886582	-12.0350485	-19.859137	3.5471683	38.41107	13.40962	-56.931396	-20.091492	-10.777562	-13.481305	10.896413	-36.2571	-63.10375	19.60904	-19.277252
O75146	1068	119386.88130000078	-0.502340823970035	6.223039817810059	48.143361423221236	0.042134831460674003	-12.210028235687105	0	0	0.10393258426966201	0.011235955056179001	0.045880149812734	0.09925093632958801	0.021535580524344	0.045880149812734	0.033707865168539006	0.038389513108614	0.060861423220973	0.120786516853932	0.014044943820224	0.024344569288389004	0.035580524344569	0.071161048689138	0.070224719101123	0.075842696629213	0.044943820224719	0.061797752808988006	0.004681647940074	0.015917602996254002	52830	53580	0.39887640449438205	0.22752808988764	0.30805243445692804	0.14620431115276475	0.06560449859418932	0.07310215557638237	0.1021555763823805	0.01218369259606373	0.061855670103092786	0.023430178069353328	0.02999062792877226	0.04217432052483599	0.010309278350515464	0.08059981255857544	0.03280224929709466	0.03280224929709466	0.04779756326148079	0.004686035613870665	0.1021555763823805	0.041237113402061855	0.056232427366447985	0.07029053420805999	0.01218369259606373	0.01218369259606373	0.00937207122774133	0.007497656982193065	0.01218369259606373	0.0037488284910965324	0	0	2	0	0	0	0	0	0	0	0	1	2	0	0	4	0	4	128.75	0	128.75	3	1	0	0	0	0	0	0	0	0	0	1	0	0	0	0	0	0	0	0	0	0	0	0	1	0	0	0	0	0	0	0	0	0	0	0	0	0	0	0	0	0	0	0	0	0	0	0	0	0	0	0	0	0	0	0	0	0	0	4	0	0	0	0	0	0	0	1	0	0	1	1.0062549237825444	0.954095238095238	0.9337380952380951	1.0757261904761906	0.0006774912780374	1.0056785714285714	0.0260286626248339	0.1419880952380953	-0.0766309523809524	0.0771190476190474	-1.084706094157895e-05	-0.0768809523809522	0.0646190476190476	-2.7841600216245585e-05	-17.623709	-40.93883	42.88903	-9.984423	44.437744	8.933148	-11.550585	-20.832678	4.107997	37.219273	13.18564	-56.353703	-19.959723	-11.169503	-13.043379	10.612613	-36.629353	-62.48035	19.852777	-19.763481
O75147	1896	206944.36939999886	-0.24140295358649602	5.424224662780761	50.52863924050669	0.054852320675105	-59.64607577220622	0	0	0.087552742616033	0.028481012658227	0.049578059071729005	0.090189873417721	0.023734177215189	0.087025316455696	0.029535864978902003	0.024261603375527	0.024261603375527	0.10232067510548501	0.007383966244725	0.010021097046413002	0.07225738396624401	0.038502109704641005	0.08175105485232001	0.055907172995780005	0.052742616033755005	0.10337552742616	0.014240506329113	0.016877637130801003	196180	199555	0.311708860759493	0.27478902953586504	0.337552742616033	0.1525065963060686	0.06701846965699208	0.08443271767810026	0.11820580474934037	0.016886543535620052	0.06015831134564644	0.016886543535620052	0.027440633245382585	0.030606860158311346	0.010026385224274407	0.09973614775725594	0.025857519788918207	0.06490765171503958	0.05910290237467018	0.007387862796833773	0.11134564643799472	0.03007915567282322	0.0654353562005277	0.06068601583113457	0.015303430079155673	0.018469656992084433	0.008970976253298154	0.0079155672823219	0.014775725593667546	0.0063324538258575196	0	0	1	0	12	0	0	0	0	0	0	1	13	0	0	2	0	2	10.0	0	10.0	2	0	0	0	0	0	0	0	0	0	0	0	0	0	0	0	0	0	0	0	0	0	0	0	1	0	0	0	0	0	0	0	0	0	0	0	0	0	0	1	0	0	0	0	0	0	0	0	0	0	0	0	0	0	0	0	0	0	1	1	0	0	0	14	0	0	0	0	0	0	0	0.9994021311227196	0.9779761904761906	0.9335595238095238	1.0797738095238096	0.0006258822691876	0.999940476190476	0.0250176391609525	0.1462142857142858	-0.0799404761904761	0.0804761904761903	-3.1579811139726056e-05	-0.0675714285714288	0.0804404761904762	-7.653151446254879e-05	-18.507952	-42.31416	43.17469	-10.376688	46.54705	8.749034	-12.045067	-20.978905	4.287423	38.970627	13.283638	-58.71431	-21.97544	-11.951144	-13.959462	11.426037	-37.166874	-65.039406	20.839615	-20.051065
O75150	1001	113677.14380000079	-0.871028971028972	5.9740282058715835	53.41488511488545	0.031968031968031003	-12.625552575074579	0	0	0.08491508491508401	0.012987012987012	0.039960039960039	0.139860139860139	0.015984015984015002	0.05394605394605301	0.018981018981018002	0.026973026973026	0.07692307692307601	0.12087912087912	0.018981018981018002	0.025974025974025	0.038961038961038	0.068931068931068	0.08891108891108801	0.062937062937062	0.042957042957042	0.044955044955044	0.001998001998001	0.013986013986013	31860	32610	0.44155844155844104	0.221778221778221	0.26773226773226705	0.103	0.06	0.08	0.115	0.011	0.075	0.04	0.044	0.028	0.004	0.089	0.038	0.052	0.055	0.01	0.095	0.047	0.061	0.066	0.007	0.006	0.008	0.008	0.009	0.002	0	2	6	0	0	0	0	0	0	0	0	13	59	0	0	11	0	11	119.54545454545456	0	119.54545454545456	2	0	1	0	0	0	0	0	0	0	0	0	0	0	0	0	0	0	0	0	0	0	0	0	0	0	0	0	0	0	0	0	0	0	0	0	0	0	0	0	0	0	0	0	0	0	0	0	0	0	0	0	0	0	0	0	0	0	0	3	0	0	0	0	0	0	0	2	0	0	0	1.014869791666667	1.0123214285714286	0.9267619047619048	1.0824523809523812	0.0006725488917183	1.014708333333333	0.025933547611508	0.1556904761904763	-0.0744761904761902	0.0753095238095238	-6.735620585267381e-05	-0.0674642857142855	0.0756904761904763	-0.0001386724386724	-17.055199	-40.165497	41.11014	-9.343743	43.768738	8.580983	-11.932045	-20.15757	3.8334131	37.10925	13.281902	-55.509033	-19.619167	-11.078735	-12.841484	11.0655155	-35.471733	-61.31306	18.984272	-19.06002
O75151	1096	120773.55550000106	-0.742244525547445	9.251938438415525	48.707317518248445	0.065693430656934	36.54935159120802	0	0	0.07937956204379501	0.015510948905109002	0.05656934306569301	0.06751824817518201	0.029197080291970004	0.057481751824817004	0.021897810218978003	0.027372262773722	0.11222627737226201	0.077554744525547	0.015510948905109002	0.030109489051094004	0.078467153284671	0.033759124087591005	0.043795620437956005	0.101277372262773	0.062043795620437006	0.053832116788321005	0.010036496350364	0.026459854014598	103710	104710	0.352189781021897	0.32390510948905105	0.286496350364963	0.0958904109589041	0.057534246575342465	0.0593607305936073	0.09954337899543379	0.0182648401826484	0.053881278538812784	0.03744292237442922	0.033789954337899546	0.057534246575342465	0.0073059360730593605	0.06027397260273973	0.030136986301369864	0.0365296803652968	0.05114155251141553	0.0136986301369863	0.09954337899543379	0.05114155251141553	0.05114155251141553	0.11598173515981736	0.021004566210045664	0.02009132420091324	0.014611872146118721	0.0073059360730593605	0.017351598173515982	0.00821917808219178	0	1	16	0	0	0	0	0	0	0	0	1	2	0	0	1	0	1	9.0	0	9.0	2	0	1	0	0	0	0	0	0	0	0	0	0	0	0	0	0	0	0	0	0	0	0	0	0	0	0	0	0	0	0	0	0	0	0	0	0	0	0	0	0	0	0	0	0	0	0	0	0	1	0	0	0	0	0	0	0	0	0	5	0	0	0	0	1	0	0	5	0	0	3	1.0144293818723442	1.006547619047619	0.9389999999999998	1.093214285714286	0.0008160717343082	1.01525	0.0285669692881175	0.154214285714286	-0.0701785714285715	0.0705833333333335	6.117907568183793e-05	-0.0729761904761904	0.0676190476190475	0.0001185758174237	-18.62175	-43.547142	44.079742	-10.106095	46.84512	9.481469	-11.996557	-21.050436	4.175009	39.80143	13.704033	-59.520855	-20.908623	-11.607144	-14.369443	10.918993	-38.08619	-66.16033	21.110897	-19.99036
O75152	810	89130.08760000046	-0.7514814814814791	8.62453212738037	60.06655555555587	0.024691358024691003	9.753173722553413	0	0	0.053086419753086006	0.018518518518518	0.046913580246913	0.1	0.016049382716049002	0.051851851851851004	0.017283950617283002	0.035802469135802005	0.104938271604938	0.076543209876543	0.016049382716049002	0.02716049382716	0.07037037037037	0.048148148148148	0.053086419753086006	0.10740740740740701	0.06790123456790101	0.08024691358024601	0.0037037037037030004	0.004938271604938	22460	23335	0.35061728395061703	0.30370370370370303	0.28518518518518504	0.09147095179233622	0.06674907292954264	0.06551297898640297	0.09765142150803462	0.004944375772558714	0.059332509270704575	0.037082818294190356	0.021013597033374538	0.06180469715698393	0.003708281829419036	0.06427688504326329	0.034610630407911	0.05686032138442522	0.0519159456118665	0.0012360939431396785	0.1100123609394314	0.04326328800988875	0.06798516687268233	0.13226205191594562	0.00865265760197775	0.003708281829419036	0.004944375772558714	0.004944375772558714	0.006180469715698393	0.006180469715698393	0	5	7	0	0	0	0	0	0	0	0	2	9	0	0	2	0	2	42.0	0	42.0	2	0	1	0	0	0	0	0	0	0	0	0	0	0	0	0	0	0	0	0	0	0	0	0	0	0	0	0	0	0	0	0	0	0	0	0	0	0	0	0	0	0	0	0	0	0	0	0	0	0	0	0	0	0	0	0	0	0	0	6	0	0	0	0	0	0	0	5	0	0	5	1.0171657600618276	1.016511904761905	0.9396904761904764	1.093714285714286	0.0008211399944291	1.0193214285714285	0.0286555403792911	0.1540238095238095	-0.0667023809523806	0.0707857142857143	-3.257440476190504e-05	-0.0801904761904759	0.0701904761904759	-3.2570474998510226e-05	-19.353834	-44.242466	45.64389	-10.511998	48.129196	10.165862	-12.670847	-22.711874	4.67395	40.73593	14.298315	-60.394848	-20.922543	-12.446025	-14.053963	11.807969	-39.12431	-67.57134	21.242767	-21.092758
O75154	756	82438.93890000042	-0.725529100529099	4.444888877868652	72.95305555555586	0.043650793650793	-76.10153308792813	0	0	0.08068783068783	0.015873015873015	0.062169312169312006	0.13095238095238002	0.026455026455026003	0.08333333333333301	0.018518518518518	0.031746031746031	0.030423280423280002	0.103174603174603	0.014550264550264001	0.019841269841269	0.092592592592592	0.05687830687830601	0.060846560846560004	0.08333333333333301	0.037037037037037	0.034391534391534	0.002645502645502	0.014550264550264001	27390	28140	0.35978835978835905	0.341269841269841	0.25	0.11125827814569536	0.03576158940397351	0.09403973509933775	0.11920529801324503	0.013245033112582781	0.0423841059602649	0.015894039735099338	0.022516556291390728	0.02913907284768212	0.005298013245033113	0.09536423841059603	0.02119205298013245	0.07682119205298013	0.09668874172185431	0.010596026490066225	0.10993377483443709	0.03576158940397351	0.09536423841059603	0.08344370860927153	0.01456953642384106	0.017218543046357615	0.003973509933774834	0.010596026490066225	0.01456953642384106	0.0013245033112582781	0	0	8	0	0	0	0	0	0	0	0	1	7	0	0	4	0	4	20.25	0	20.25	3	0	0	0	0	0	0	0	0	0	1	0	0	1	1	0	1	0	0	0	0	0	0	0	1	0	0	0	0	0	0	0	0	0	0	0	0	0	0	1	0	0	0	0	0	0	0	0	0	0	0	0	0	0	0	0	0	0	0	2	0	2	0	0	2	0	0	0	0	0	1	1.0147515936762923	1.0365357142857143	0.9517023809523808	1.0756190476190477	0.0006216199842099	1.0161785714285716	0.0249323080401698	0.1239166666666669	-0.0673095238095238	0.0704523809523809	-4.212945231711949e-05	-0.0731666666666667	0.0675476190476191	-3.7152444870565095e-05	-16.521765	-39.538696	40.34249	-9.567485	41.36238	8.500735	-11.233993	-19.305925	3.8253741	36.060867	12.607873	-53.46465	-18.60182	-10.38247	-12.903729	9.883967	-34.59637	-60.032124	18.815943	-18.47364
O75155	1236	135254.86000000074	0.039077669902912004	5.440992164611816	51.72945792880284	0.046925566343042006	-31.885304826353604	0	0	0.10760517799352701	0.021035598705501	0.061488673139158005	0.067961165048543	0.030744336569579003	0.048543689320388	0.024271844660194	0.035598705501618005	0.03883495145631	0.15695792880258902	0.021844660194174	0.015372168284789002	0.059870550161812	0.044498381877022	0.06310679611650401	0.072815533980582	0.040453074433656006	0.072815533980582	0.0032362459546920004	0.012944983818770002	45840	47465	0.393203883495145	0.258090614886731	0.35275080906148804	0.20323886639676114	0.06396761133603239	0.07935222672064778	0.1076923076923077	0.01862348178137652	0.05506072874493927	0.015384615384615385	0.017813765182186234	0.03724696356275304	0.0032388663967611335	0.0680161943319838	0.022672064777327937	0.032388663967611336	0.048582995951417005	0.012145748987854251	0.11336032388663968	0.024291497975708502	0.04777327935222672	0.06720647773279352	0.012955465587044534	0.020242914979757085	0.008097165991902834	0.005668016194331984	0.011336032388663968	0.0016194331983805667	0	0	1	0	0	0	0	0	0	0	0	3	9	0	0	3	0	3	70.33333333333333	0	70.33333333333333	2	0	1	0	0	0	0	0	0	0	0	0	0	0	0	0	0	0	0	0	0	0	0	0	0	0	0	0	0	0	0	0	0	0	0	0	0	0	0	0	0	0	0	0	0	0	0	0	0	0	0	0	1	0	0	0	0	0	0	1	0	0	0	0	0	0	0	0	0	0	0	0.9974179085652192	0.9740714285714286	0.9360952380952382	1.0750833333333334	0.0006930763819178	0.9945595238095238	0.0263263438767689	0.1389880952380952	-0.0732738095238095	0.0701785714285713	5.1969237939874255e-05	-0.0636547619047617	0.072345238095238	0.0001055685131195	-17.32549	-41.362083	41.513367	-9.557151	42.94628	9.04057	-12.2049055	-19.401688	3.2672768	38.460155	13.841157	-55.739655	-19.612803	-10.526359	-13.704232	10.461383	-36.50721	-62.42214	19.70555	-19.411186
O75159	536	61245.38250000019	-0.7218283582089541	8.871317100524902	69.73190298507484	0.080223880597014	12.074853052384782	0	0	0.041044776119402	0.029850746268656	0.059701492537313	0.05783582089552201	0.039179104477611006	0.052238805970149	0.035447761194029	0.041044776119402	0.05783582089552201	0.085820895522388	0.018656716417910002	0.039179104477611006	0.055970149253731005	0.054104477611940004	0.080223880597014	0.10820895522388001	0.055970149253731005	0.046641791044776004	0.013059701492537	0.027985074626865003	60850	61850	0.261194029850746	0.315298507462686	0.30970149253731305	0.07850467289719626	0.048598130841121495	0.056074766355140186	0.10467289719626169	0.014953271028037384	0.037383177570093455	0.028037383177570093	0.024299065420560748	0.06542056074766354	0.016822429906542057	0.059813084112149535	0.029906542056074768	0.03551401869158879	0.052336448598130844	0.007476635514018692	0.11214953271028037	0.05794392523364486	0.041121495327102804	0.11214953271028037	0.03551401869158879	0.020560747663551402	0.018691588785046728	0.022429906542056073	0.022429906542056073	0.005607476635514018	0	0	0	0	0	0	0	0	0	0	0	1	2	0	0	1	0	1	54.0	0	54.0	2	0	0	0	0	0	0	0	0	0	0	0	0	0	0	0	0	0	0	0	0	0	0	0	0	0	0	0	0	0	0	0	0	0	0	0	0	0	0	0	0	0	0	0	0	0	0	0	0	0	0	0	0	0	0	0	0	0	0	1	0	0	0	0	0	0	0	1	0	0	0	1.0041543552905032	0.9718690476190476	0.9338095238095238	1.0644285714285715	0.0006626488658326	1.004107142857143	0.0257419670156085	0.1306190476190477	-0.0680476190476192	0.0671309523809523	-1.853612167300366e-05	-0.0656071428571429	0.0738571428571429	7.662131519274397e-05	-19.348377	-45.03245	46.45418	-10.755944	48.75477	10.144599	-13.333256	-22.781149	4.638289	41.335445	14.813256	-61.87218	-21.808107	-12.400005	-14.289517	11.982776	-40.22607	-68.76154	21.673872	-21.35306
O75161	1426	157596.213	-0.233941093969143	8.402567481994634	53.442230014025625	0.069424964936886	11.388131041633955	0	0	0.069424964936886	0.015427769985974001	0.038569424964936004	0.058906030855539006	0.044179523141654006	0.066619915848527	0.039270687237026	0.030154277699859	0.035764375876577	0.10939691444600201	0.014025245441795	0.021739130434782	0.078541374474053	0.059607293127629	0.066619915848527	0.08485273492286101	0.051893408134642	0.089761570827489	0.009817671809256	0.015427769985974001	109780	111155	0.28751753155680204	0.29032258064516103	0.35063113604488005	0.14666666666666667	0.05263157894736842	0.06736842105263158	0.11368421052631579	0.025964912280701753	0.05894736842105263	0.018245614035087718	0.020350877192982456	0.04421052631578947	0.010526315789473684	0.06666666666666667	0.019649122807017545	0.030175438596491227	0.04912280701754386	0.010526315789473684	0.11228070175438597	0.0456140350877193	0.051929824561403506	0.10175438596491228	0.020350877192982456	0.017543859649122806	0.014736842105263158	0.007017543859649123	0.025964912280701753	0.00631578947368421	0	0	1	0	0	0	0	0	0	0	0	7	39	0	0	8	0	8	10.875	0	10.875	2	0	1	0	0	0	0	0	0	0	0	0	0	0	0	0	0	0	0	0	0	0	1	0	1	0	0	0	0	0	0	0	0	0	0	0	0	0	0	0	0	0	0	0	0	0	0	0	0	0	0	0	0	0	0	0	0	0	0	2	0	0	0	0	1	0	0	1	0	0	1	0.99890145175925	0.9778809523809524	0.9260357142857142	1.0721309523809526	0.0006698038623212	0.998904761904762	0.0258805692039656	0.1460952380952384	-0.0685714285714284	0.0727857142857142	1.0038337368845858e-05	-0.0901547619047621	0.0746309523809521	2.514723203769161e-05	-19.389708	-45.156834	46.368095	-10.496669	49.120853	9.69166	-12.680708	-22.523205	4.2965493	41.29782	14.297245	-61.83571	-22.112753	-12.6310625	-14.687614	11.828823	-39.695934	-68.83634	21.480062	-21.195044
