## Supplementary Table 8 for "DrugProtAI: A guide to the future research of investigational target proteins" (part 3 of 3)

	Sequence Length	Molecular Weight	GRAVY	Isoelectric Point	Instability Index	Aromaticity	Charge at 7	is_druggable	is_approved_druggable	Amino Acid Percent A	Amino Acid Percent C	Amino Acid Percent D	Amino Acid Percent E	Amino Acid Percent F	Amino Acid Percent G	Amino Acid Percent H	Amino Acid Percent I	Amino Acid Percent K	Amino Acid Percent L	Amino Acid Percent M	Amino Acid Percent N	Amino Acid Percent P	Amino Acid Percent Q	Amino Acid Percent R	Amino Acid Percent S	Amino Acid Percent T	Amino Acid Percent V	Amino Acid Percent W	Amino Acid Percent Y	Molar Extinction Coefficient 1	Molar Extinction Coefficient 2	Secondary Structure helix	Secondary Structure turn	Secondary Structure sheet	aliphatic_aliphatic	aliphatic_positive	aliphatic_negative	aliphatic_uncharged	aliphatic_aromatic	positive_aliphatic	positive_positive	positive_negative	positive_uncharged	positive_aromatic	negative_aliphatic	negative_positive	negative_negative	negative_uncharged	negative_aromatic	uncharged_aliphatic	uncharged_positive	uncharged_negative	uncharged_uncharged	uncharged_aromatic	aromatic_aliphatic	aromatic_positive	aromatic_negative	aromatic_uncharged	aromatic_aromatic	Glycosylation	Cross-link	Modified residue	Signal	Disulfide bond	O-linked	N-linked	C-linked	N-beta-linked	S-linked	O-alpha-linked	binary_count	binary_experimental_count	xeno_count	xeno_experimental_count	degree_binary	degree_xeno	degree_all	avg_degree_nbr_binary	avg_degree_nbr_xeno	avg_degree_nbr_all	strongly_connected_component_sizes_all	cytoplasmic vesicle	nucleus	melanosome	lateral cell membrane	secreted	vacuole	vesicle	synapse	presynapse	cleavage furrow	endomembrane system	late endosome	recycling endosome	midbody	cytoplasmic granule	endosome	early endosome	perikaryon	membrane	peroxisome	cell membrane	cell junction	postsynapse	cytoplasm	lipid droplet	rough endoplasmic reticulum	zymogen granule	smooth endoplasmic reticulum membrane	inflammasome	target cell membrane	preautophagosomal structure	cornified envelope	mitochondrion	microsome	sarcoplasmic reticulum	vacuole membrane	cell surface	dynein axonemal particle	golgo apparatus	parasitophorous vacuole	extracellular vessicle	cell projection	photoreceptor	virion	cytolitic granule	golgi outpost	myelin membrane	endoplasmic reticulum	chromosome	lysosome	rrm	acidic residues	ph	krab	pdz	btb	nuclear localization signal	fibronectin type-iii	disordered	ig-like v-type	ef-hand	sh3	ig-like	pro residues	protein kinase	ig-like c2-type	basic and acidic residues	basic residues	egf-like	polar residues	Mean	Mode	Min	Max	Variance	Median	Standard Deviation	Range	Min gap	Max gap	Average gap	Min 2-hop gap	Max 2-hop gap	Average 2-hop gap	Latent_Value_1	Latent_Value_2	Latent_Value_3	Latent_Value_4	Latent_Value_5	Latent_Value_6	Latent_Value_7	Latent_Value_8	Latent_Value_9	Latent_Value_10	Latent_Value_11	Latent_Value_12	Latent_Value_13	Latent_Value_14	Latent_Value_15	Latent_Value_16	Latent_Value_17	Latent_Value_18	Latent_Value_19	Latent_Value_20
O75164	1064	120660.91980000073	-0.5647556390977421	5.614692115783691	52.7865883458649	0.093984962406015	-23.499097729608366	0	0	0.06860902255639001	0.032894736842105005	0.048872180451127005	0.099624060150375	0.046992481203007	0.055451127819548	0.022556390977443	0.038533834586466004	0.06578947368421001	0.06672932330827	0.021616541353383003	0.031954887218045	0.056390977443609006	0.042293233082706	0.059210526315789005	0.07988721804511201	0.050751879699248006	0.06484962406015	0.013157894736842	0.033834586466165	130640	132765	0.322368421052631	0.272556390977443	0.31484962406015005	0.09407337723424271	0.04421448730009407	0.05832549388523048	0.10536218250235184	0.02916274694261524	0.04609595484477893	0.036688617121354655	0.020696142991533398	0.03574788334901223	0.016933207902163686	0.06773283160865474	0.023518344308560677	0.060206961429915336	0.045155221072436504	0.01975540921919097	0.09501411100658513	0.03762935089369708	0.055503292568203196	0.09219190968955786	0.02634054562558796	0.030103480714957668	0.014111006585136407	0.01881467544684854	0.03386641580432737	0.00658513640639699	0	1	2	0	0	0	0	0	0	0	0	4	22	0	0	4	0	4	26.25	0	26.25	3	0	1	0	0	0	0	0	0	0	0	0	0	0	0	0	0	0	0	0	0	0	0	0	0	0	0	0	0	0	0	0	0	0	0	0	0	0	0	0	0	0	0	0	0	0	0	0	0	0	0	0	0	0	0	0	0	0	0	3	0	0	0	0	0	0	0	0	0	0	1	1.0053719814940194	1.0268095238095238	0.9252619047619048	1.087261904761905	0.0008074600654377	1.005595238095238	0.0284158418041379	0.1620000000000001	-0.0798809523809525	0.076845238095238	-5.340200596367599e-05	-0.0668452380952381	0.0803452380952379	-9.105503549947986e-05	-17.849133	-41.87579	43.601124	-10.313332	46.035355	8.417111	-12.120359	-21.403845	4.559504	37.95596	13.676601	-58.268612	-21.5174	-11.812456	-13.215337	11.560093	-37.074562	-64.012215	19.94	-20.518372
O75165	2243	254411.94270000112	-0.22246990637538702	6.305342674255372	40.47985733392806	0.08782880071333	-16.53104376401143	0	0	0.075345519393669	0.017833259028087002	0.04502897904592	0.07891217119928601	0.044583147570218	0.050378956754346005	0.025412394115024002	0.05617476593847501	0.06330806954971001	0.11948283548818502	0.027641551493535	0.046812304948729004	0.043245653143111004	0.040124832813196	0.051270619705751	0.06330806954971001	0.051270619705751	0.05662059741417701	0.011145786892554	0.032099866250557	244780	247280	0.364690147124386	0.248773963441819	0.371377619259919	0.15477252453166815	0.052185548617305975	0.06289027653880463	0.09901873327386262	0.03612845673505798	0.057091882247992866	0.019625334522747548	0.028545941123996433	0.026761819803746655	0.014272970561998216	0.06244424620874219	0.02408563782337199	0.025423728813559324	0.05307760927743087	0.01784121320249777	0.09634255129348795	0.039250669045495096	0.052185548617305975	0.06779661016949153	0.019625334522747548	0.031222123104371096	0.01159678858162355	0.013826940231935772	0.030330062444246207	0.006690454950936664	0	0	1	0	0	0	0	0	0	0	0	0	0	0	0	0	0	0	0.0	0	0.0	1	0	0	0	0	0	0	0	0	0	0	0	0	0	0	0	1	1	0	0	0	0	0	0	0	0	0	0	0	0	0	0	0	0	0	0	0	0	0	0	0	0	0	0	0	0	0	0	0	0	0	0	0	0	0	0	0	0	0	0	0	0	0	0	0	0	0	0	0	0	0	0.9991484631453296	1.015404761904762	0.9298333333333334	1.0860476190476192	0.0007512808989021	0.9986369047619048	0.0274095038062018	0.1562142857142857	-0.0784166666666668	0.0731190476190475	-2.068539014351824e-05	-0.0817619047619049	0.080404761904762	-1.948924731182795e-05	-17.953463	-42.203884	43.46309	-9.962087	45.969513	8.790963	-12.233557	-20.585886	4.163014	38.630898	13.312284	-57.993797	-20.776552	-11.391546	-13.4959755	11.450817	-36.741543	-63.978664	20.238722	-20.2726
O75167	634	69698.75930000024	-1.059779179810725	8.137215614318851	56.284227129337694	0.033123028391167	2.340799437878914	0	0	0.070977917981072	0.0031545741324920003	0.05362776025236501	0.10725552050473101	0.018927444794952	0.056782334384858	0.012618296529968001	0.029968454258675004	0.096214511041009	0.06782334384858	0.009463722397476	0.034700315457413006	0.091482649842271	0.034700315457413006	0.06782334384858	0.100946372239747	0.083596214511041	0.045741324921135	0.0063091482649840006	0.00788643533123	29450	29575	0.35173501577287003	0.33753943217665605	0.26025236593059903	0.08372827804107424	0.04265402843601896	0.0631911532385466	0.10426540284360189	0.00631911532385466	0.045813586097946286	0.04107424960505529	0.0315955766192733	0.06003159557661927	0.007898894154818325	0.052132701421800945	0.030015797788309637	0.0679304897314376	0.07266982622432859	0.00631911532385466	0.10584518167456557	0.061611374407582936	0.061611374407582936	0.12322274881516587	0.01263823064770932	0.004739336492890996	0.014218009478672985	0.00315955766192733	0.011058451816745656	0.0	0	0	5	0	0	0	0	0	0	0	0	1	2	0	0	1	0	1	119.0	0	119.0	2	0	0	0	0	0	0	0	0	0	0	0	0	0	0	0	0	0	0	0	0	0	0	0	0	0	0	0	0	0	0	0	0	0	0	0	0	0	0	0	0	0	0	0	0	0	0	0	0	0	0	0	1	0	0	0	0	0	0	4	0	0	0	0	1	0	0	2	0	0	2	1.0230285333333335	0.9994285714285714	0.9543214285714288	1.088714285714286	0.0006383963250779	1.0228928571428573	0.0252665059926756	0.1343928571428573	-0.0698809523809524	0.0654761904761904	-7.795329670329681e-05	-0.0620357142857144	0.0707380952380952	-8.241611251242081e-05	-19.062756	-43.790024	44.887383	-10.515234	48.332596	9.699698	-11.751848	-22.141628	4.9667826	39.605244	13.51654	-60.385582	-21.14249	-12.315374	-14.367918	10.966307	-38.58978	-66.961205	21.81393	-20.468052
O75170	966	104940.59280000076	-0.330331262939958	4.743293571472168	49.81894409937914	0.05175983436853	-58.41484301807519	0	0	0.10144927536231801	0.026915113871635	0.06935817805383	0.079710144927536	0.0351966873706	0.059006211180124	0.024844720496894002	0.033126293995859	0.036231884057971	0.10248447204968901	0.0175983436853	0.036231884057971	0.068322981366459	0.044513457556935004	0.05072463768115901	0.07867494824016501	0.057971014492753006	0.06107660455486501	0.010351966873706	0.006211180124223	63940	65565	0.337474120082815	0.31159420289855	0.306418219461697	0.14818652849740932	0.03626943005181347	0.0694300518134715	0.12642487046632125	0.016580310880829015	0.04870466321243523	0.013471502590673576	0.022797927461139896	0.025906735751295335	0.010362694300518135	0.06839378238341969	0.027979274611398965	0.05077720207253886	0.06735751295336788	0.008290155440414507	0.11295336787564766	0.0383419689119171	0.061139896373056994	0.10051813471502591	0.014507772020725389	0.015544041450777202	0.004145077720207254	0.012435233160621761	0.017616580310880828	0.004145077720207254	0	0	3	0	0	0	0	0	0	0	0	3	18	0	0	4	0	4	211.75	0	211.75	2	0	0	0	0	0	0	0	0	0	0	0	0	0	0	0	0	0	0	0	0	0	0	0	1	0	0	0	0	0	0	0	0	0	0	0	0	0	0	0	0	0	0	0	0	0	0	0	0	0	0	0	0	0	0	0	0	0	0	3	0	0	0	0	0	0	0	1	0	0	0	1.0045646116335771	0.96575	0.9354642857142856	1.0665238095238094	0.0007144522305216	1.004595238095238	0.0267292392432268	0.1310595238095238	-0.0719761904761905	0.0734761904761905	-1.57028292488542e-05	-0.0695357142857143	0.0718928571428572	3.118922961854901e-05	-16.859653	-40.42805	41.300972	-9.0680685	43.098804	8.816182	-12.126556	-19.655241	3.4522576	37.61129	13.425056	-54.77132	-18.944967	-10.604165	-12.6253605	11.284949	-35.16698	-60.94376	18.552315	-19.24741
O75173	837	90195.88140000062	-0.24719235364396602	8.17924900054932	50.098685782556984	0.07168458781362	7.422052522652351	1	1	0.082437275985663	0.041816009557945004	0.050179211469534	0.03584229390681	0.031063321385902003	0.10513739545997601	0.029868578255675002	0.022700119474313003	0.027479091995221003	0.108721624850657	0.016726403823178002	0.02389486260454	0.09080047789725201	0.04540023894862601	0.065710872162485	0.07168458781362	0.053763440860215006	0.05615292712066901	0.017921146953405	0.022700119474313003	110810	112935	0.271206690561529	0.34169653524492205	0.31302270011947403	0.15789473684210525	0.04784688995215311	0.06698564593301436	0.1339712918660287	0.0215311004784689	0.03708133971291866	0.023923444976076555	0.013157894736842105	0.03588516746411483	0.017942583732057416	0.06339712918660287	0.025119617224880382	0.0430622009569378	0.07177033492822966	0.011961722488038277	0.13875598086124402	0.03349282296650718	0.0729665071770335	0.10287081339712918	0.0215311004784689	0.03110047846889952	0.009569377990430622	0.014354066985645933	0.022727272727272728	0.0035885167464114833	1	0	0	1	11	0	1	0	0	0	0	0	0	0	0	0	0	0	0.0	0	0.0	1	0	0	0	0	1	0	0	0	0	0	0	0	0	0	0	0	0	0	0	0	0	0	0	0	0	0	0	0	0	0	0	0	0	0	0	0	0	0	0	0	0	0	0	0	0	0	0	0	0	0	0	0	0	0	0	0	0	0	0	0	0	0	0	0	0	0	0	0	0	0	0.9974517770876468	1.005	0.9282499999999998	1.0641190476190476	0.0006130569323722	0.998095238095238	0.0247599865180134	0.1358690476190478	-0.0735714285714285	0.0712976190476192	-6.444693959808838e-05	-0.0987499999999999	0.0645952380952379	-6.733540873976716e-05	-18.092077	-42.44501	43.552544	-9.950849	45.544876	9.593542	-12.517477	-21.321571	4.152261	38.908222	13.814301	-58.132965	-20.298054	-11.455682	-13.517177	11.498248	-37.527378	-64.607445	19.790886	-19.905464
O75175	753	81871.00480000052	-0.7956175298804781	5.823973274230957	62.36961487383828	0.062416998671978	-12.757871680864142	0	0	0.081009296148738	0.005312084993359	0.051792828685258	0.073041168658698	0.023904382470119	0.066401062416998	0.025232403718459	0.035856573705179	0.067729083665338	0.067729083665338	0.015936254980079	0.037184594953519	0.107569721115537	0.054448871181938	0.038512616201859	0.111553784860557	0.055776892430278	0.042496679946879	0.009296148738379001	0.029216467463479	71280	71530	0.305444887118193	0.374501992031872	0.26427622841965404	0.10904255319148937	0.030585106382978722	0.07313829787234043	0.11303191489361702	0.014627659574468085	0.03723404255319149	0.030585106382978722	0.023936170212765957	0.03324468085106383	0.009308510638297872	0.06914893617021277	0.02526595744680851	0.04654255319148936	0.06382978723404255	0.010638297872340425	0.10904255319148937	0.03856382978723404	0.05452127659574468	0.17420212765957446	0.0199468085106383	0.017287234042553192	0.009308510638297872	0.013297872340425532	0.014627659574468085	0.009308510638297872	0	0	3	0	0	0	0	0	0	0	0	11	45	1	3	11	0	11	37.72727272727273	0	37.72727272727273	2	0	1	0	0	0	0	0	0	0	0	0	0	0	0	0	0	0	0	0	0	0	0	0	1	0	0	0	0	0	0	0	0	0	0	0	0	0	0	0	0	0	0	0	0	0	0	0	0	0	0	0	0	0	0	0	0	0	0	1	0	0	0	0	1	0	0	0	0	0	3	1.0148948892729135	1.02075	0.9243571428571428	1.0838690476190476	0.0006615615379043	1.0176785714285714	0.0257208385925571	0.1595119047619047	-0.0694523809523808	0.0697738095238094	-6.261616355828962e-05	-0.0764761904761903	0.0732857142857142	-2.810935695032677e-05	-19.182577	-44.60497	46.134663	-9.768113	48.56782	8.883482	-13.224806	-21.039131	3.0895548	40.71739	14.061872	-61.162506	-23.072598	-11.65389	-14.445698	12.228896	-39.182156	-66.87878	20.701006	-21.58903
O75177	396	42989.919799999996	-1.013383838383838	5.960557365417481	61.38737373737391	0.09090909090909001	-5.555322687627466	0	0	0.07070707070707001	0.005050505050505001	0.015151515151515001	0.032828282828282006	0.005050505050505001	0.12121212121212101	0.027777777777777003	0.027777777777777003	0.010101010101010001	0.042929292929292005	0.040404040404040005	0.035353535353535005	0.06565656565656501	0.194444444444444	0.022727272727272003	0.13131313131313102	0.047979797979797005	0.017676767676767003	0.0	0.08585858585858501	50660	50785	0.19696969696969602	0.368686868686868	0.22727272727272702	0.09873417721518987	0.015189873417721518	0.04810126582278481	0.1670886075949367	0.020253164556962026	0.02278481012658228	0.005063291139240506	0.010126582278481013	0.02531645569620253	0.007594936708860759	0.03291139240506329	0.010126582278481013	0.02531645569620253	0.09113924050632911	0.020253164556962026	0.1620253164556962	0.03291139240506329	0.0759493670886076	0.22531645569620254	0.04810126582278481	0.02531645569620253	0.005063291139240506	0.02278481012658228	0.043037974683544304	0.007594936708860759	0	0	0	0	0	0	0	0	0	0	0	10	32	0	0	23	0	23	52.17391304347826	0	52.17391304347826	2	0	1	0	0	0	0	0	0	0	0	0	0	0	0	0	0	0	0	0	0	0	0	0	0	0	0	0	0	0	0	0	0	0	0	0	0	0	0	0	0	0	0	0	0	0	0	0	0	1	0	0	0	0	0	0	0	0	0	3	0	0	0	0	0	0	0	0	0	0	3	1.009999815430048	0.996940476190476	0.9323333333333332	1.0589642857142858	0.000356568250565	1.0133571428571428	0.0188830148695872	0.1266309523809524	-0.0678571428571428	0.0607142857142857	0.0001020231926967	-0.0538214285714284	0.0630119047619048	8.954854669140344e-05	-21.485922	-49.774982	50.814785	-11.495763	54.57405	10.494531	-13.96549	-24.402382	4.609871	45.775486	15.970119	-68.94973	-25.066656	-13.978452	-16.450788	13.491272	-43.519424	-75.71727	24.137568	-23.695238
O75179	2603	274254.7766000031	-0.39216288897425905	6.071848106384277	53.41671148674649	0.030733768728390003	-30.299533949797677	0	0	0.103342297349212	0.012677679600461001	0.038801383019592	0.064156742220514	0.015366884364195001	0.07721859393008	0.026892047637341	0.038033038801383	0.048789857856319	0.086054552439492	0.021129466000768003	0.04763734152900401	0.077602766039185	0.0472531694199	0.040338071456012	0.104494813676527	0.07145601229350701	0.063388398002305	0.0038417210910480005	0.011525163273146	99700	101700	0.32347291586630805	0.34575489819439104	0.289665770265078	0.15833973866256726	0.04496541122213682	0.08109146810146041	0.13066871637202152	0.010760953112990008	0.04611837048424289	0.01921598770176787	0.021521906225980016	0.033820138355111454	0.0034588777863182167	0.0730207532667179	0.02843966179861645	0.04073789392774789	0.05149884704073789	0.008070714834742506	0.13220599538816294	0.033820138355111454	0.05073020753266718	0.15449654112221367	0.012682551883166795	0.012682551883166795	0.002690238278247502	0.004996156802459646	0.012298232129131437	0.0007686395080707148	0	1	20	0	0	0	0	0	0	0	0	0	0	0	0	0	0	0	0.0	0	0.0	1	0	1	0	0	0	0	0	0	0	0	0	0	0	0	0	0	0	0	0	0	0	0	0	1	0	0	0	0	0	0	0	0	0	0	0	0	0	0	0	0	0	0	0	0	0	0	0	0	0	0	0	1	0	0	0	0	0	0	7	0	0	0	0	2	0	0	0	0	0	9	1.0083509288835042	1.031	0.9368690476190475	1.0877857142857144	0.0006751680899782	1.0086190476190475	0.0259839968053077	0.1509166666666667	-0.0747261904761905	0.0697738095238096	-1.955815106605628e-06	-0.0924166666666668	0.0682738095238095	-1.27498530276307e-05	-18.40682	-42.899345	43.866116	-10.10736	45.88842	9.280027	-12.195366	-20.593925	4.05117	39.188236	13.38061	-58.77566	-21.08388	-10.978948	-13.933048	10.6072445	-37.747692	-65.390594	20.41511	-20.16663
O75182	1162	133064.87490000046	-0.635542168674699	6.482680320739747	55.318932874354886	0.09294320137693601	-6.475371206017144	0	0	0.05938037865748701	0.016351118760757	0.051635111876075	0.091222030981067	0.04647160068846801	0.058519793459552	0.029259896729776	0.033562822719449	0.066265060240963	0.09638554216867401	0.016351118760757	0.028399311531841002	0.054216867469879006	0.055938037865748004	0.06884681583476701	0.08003442340791701	0.040447504302925	0.060240963855421006	0.012908777969018001	0.033562822719449	140610	141735	0.32960413080895	0.272805507745266	0.32358003442340705	0.09905254091300603	0.05426356589147287	0.06201550387596899	0.09905254091300603	0.031007751937984496	0.05167958656330749	0.02756244616709733	0.028423772609819122	0.05426356589147287	0.013781223083548665	0.0611541774332472	0.03186907838070629	0.04823428079242033	0.05426356589147287	0.017226528854435832	0.09560723514211886	0.037037037037037035	0.06029285099052541	0.06718346253229975	0.030146425495262703	0.034453057708871665	0.02239448751076658	0.012919896640826873	0.02153316106804479	0.0068906115417743325	0	0	2	0	0	0	0	0	0	0	0	1	7	0	0	1	0	1	59.0	0	59.0	2	0	1	0	0	0	0	0	0	0	0	0	0	0	0	0	0	0	0	0	0	0	0	0	0	0	0	0	0	0	0	0	0	0	0	0	0	0	0	0	0	0	0	0	0	0	0	0	0	0	0	0	0	0	0	0	0	0	0	3	0	0	0	0	0	0	0	2	0	0	0	1.0056800479081485	1.0090714285714286	0.9427261904761906	1.0780238095238095	0.0007333179619744	1.005857142857143	0.0270798442014433	0.1352976190476189	-0.0767738095238095	0.0721428571428572	2.273478835981064e-07	-0.0758095238095241	0.0741190476190475	-1.9858508129576425e-05	-18.568125	-42.710842	43.898834	-10.2423525	46.767574	9.194742	-12.282248	-21.622702	4.135659	39.44154	14.452182	-59.44312	-21.45799	-11.715391	-13.982546	11.536622	-38.237827	-65.620575	20.731312	-20.977678
O75185	946	103168.2441000008	0.161733615221987	5.526023292541503	37.874640591966305	0.063424947145877	-11.012852443424507	1	1	0.067653276955602	0.021141649048625002	0.043340380549682006	0.07188160676532701	0.042283298097251	0.07928118393234601	0.006342494714587	0.063424947145877	0.06448202959830801	0.121564482029598	0.032769556025369004	0.027484143763213002	0.040169133192389	0.039112050739957	0.039112050739957	0.07399577167019	0.05813953488372001	0.08668076109936501	0.006342494714587	0.014799154334038	53860	55110	0.358350951374207	0.264270613107822	0.39323467230443904	0.2126984126984127	0.04867724867724868	0.08042328042328042	0.11534391534391535	0.031746031746031744	0.0455026455026455	0.014814814814814815	0.021164021164021163	0.02857142857142857	0.005291005291005291	0.0835978835978836	0.026455026455026454	0.0455026455026455	0.04126984126984127	0.012698412698412698	0.11851851851851852	0.025396825396825397	0.056084656084656084	0.06984126984126984	0.013756613756613757	0.022222222222222223	0.007407407407407408	0.007407407407407408	0.02433862433862434	0.005291005291005291	0	0	3	0	0	0	0	0	0	0	0	1	10	0	0	1	0	1	8.0	0	8.0	2	0	0	0	0	0	0	0	0	0	0	0	0	0	0	0	0	0	0	0	0	1	0	0	0	0	0	0	0	0	0	0	0	0	0	0	0	0	0	1	0	0	0	0	0	0	0	0	0	0	0	0	0	0	0	0	0	0	0	0	0	0	0	0	0	0	0	0	0	0	0	0.998213002490217	0.9403214285714284	0.9299761904761904	1.0715119047619048	0.0007567874062104	0.998654761904762	0.0275097692867546	0.1415357142857144	-0.0703452380952383	0.0691428571428574	9.92063492063498e-06	-0.0713333333333332	0.0646785714285713	-3.20218996689589e-05	-17.88449	-42.081852	43.175354	-10.450064	45.81379	9.119065	-11.953903	-20.938368	4.1853633	38.85419	13.109108	-57.923645	-20.714436	-11.129521	-13.547737	10.975713	-36.92474	-64.85714	20.825872	-20.075264
O75190	326	36086.53909999998	-0.9457055214723921	9.169741249084474	44.748466257668696	0.11042944785276002	6.164754675831958	0	0	0.061349693251533007	0.0030674846625760002	0.061349693251533007	0.08282208588957	0.08588957055214701	0.125766871165644	0.021472392638036002	0.018404907975460003	0.08588957055214701	0.052147239263803005	0.012269938650306001	0.033742331288343	0.06441717791411	0.027607361963190004	0.07668711656441701	0.09202453987730001	0.036809815950920005	0.033742331288343	0.0061349693251530005	0.018404907975460003	19940	19940	0.29447852760736104	0.377300613496932	0.251533742331288	0.11076923076923077	0.04	0.07076923076923076	0.09846153846153846	0.027692307692307693	0.04923076923076923	0.052307692307692305	0.04	0.046153846153846156	0.012307692307692308	0.09230769230769231	0.033846153846153845	0.08307692307692308	0.07384615384615385	0.027692307692307693	0.07692307692307693	0.055384615384615386	0.055384615384615386	0.06153846153846154	0.04	0.021538461538461538	0.018461538461538463	0.052307692307692305	0.024615384615384615	0.015384615384615385	0	0	2	0	0	0	0	0	0	0	0	14	44	0	0	64	0	64	39.109375	0	39.109375	3	0	1	0	0	0	0	0	0	0	0	0	0	0	0	0	0	0	0	0	0	0	0	0	1	0	0	0	0	0	0	0	0	0	0	0	0	0	0	0	0	0	0	0	0	0	0	0	0	0	0	0	0	0	0	0	0	0	0	1	0	0	0	0	0	0	0	1	0	0	0	1.0163109133243202	0.9878214285714286	0.9506785714285716	1.0888809523809524	0.0007619760030085	1.0150119047619046	0.0276039128206229	0.1382023809523808	-0.0686785714285715	0.0639523809523809	0.0001515596745027	-0.0717261904761906	0.0714523809523809	0.0005121693121693	-16.928244	-39.492	40.241714	-9.380501	42.419437	9.038337	-11.644356	-20.107044	4.0363774	36.453453	12.760213	-54.323128	-18.71243	-10.616603	-12.667549	10.622828	-34.95623	-60.733433	18.346292	-18.465096
O75191	536	58381.52280000013	-0.1	5.550520896911621	50.47000000000011	0.08955223880597	-13.238370230132126	0	0	0.09701492537313401	0.024253731343283003	0.046641791044776004	0.055970149253731005	0.044776119402985	0.082089552238805	0.027985074626865003	0.041044776119402	0.033582089552238	0.09141791044776101	0.024253731343283003	0.027985074626865003	0.052238805970149	0.05783582089552201	0.042910447761194	0.09141791044776101	0.041044776119402	0.07276119402985	0.013059701492537	0.031716417910447	63830	64580	0.302238805970149	0.30037313432835805	0.33582089552238803	0.16448598130841122	0.03364485981308411	0.07850467289719626	0.1252336448598131	0.044859813084112146	0.059813084112149535	0.011214953271028037	0.013084112149532711	0.016822429906542057	0.009345794392523364	0.08224299065420561	0.018691588785046728	0.03177570093457944	0.052336448598130844	0.018691588785046728	0.1102803738317757	0.03551401869158879	0.05794392523364486	0.09906542056074766	0.016822429906542057	0.024299065420560748	0.009345794392523364	0.018691588785046728	0.03177570093457944	0.009345794392523364	0	0	0	0	0	0	0	0	0	0	0	0	0	0	0	0	0	0	0.0	0	0.0	1	0	0	0	0	0	0	0	0	0	0	0	0	0	0	0	0	0	0	0	0	0	0	0	0	0	0	0	0	0	0	0	0	0	0	0	0	0	0	0	0	0	0	0	0	0	0	0	0	0	0	0	0	0	0	0	0	0	0	0	0	0	0	0	0	0	0	0	0	0	0	0.996766648594922	0.9668571428571427	0.9396547619047618	1.056702380952381	0.000492217460188	0.997654761904762	0.0221859744024924	0.1170476190476191	-0.0730119047619045	0.0630238095238095	2.444323737099073e-06	-0.0611309523809524	0.0683690476190477	1.857142857142822e-05	-18.291744	-42.305714	43.076714	-10.141566	46.29859	8.88883	-12.091232	-21.425556	4.309792	39.04532	13.662946	-58.820026	-21.087193	-11.758819	-13.784216	11.474805	-37.32483	-65.13863	20.390495	-19.940145
O75192	247	28352.94010000002	-0.09959514170040401	9.682974052429199	37.364372469635626	0.089068825910931	13.901700344149951	0	0	0.056680161943319006	0.020242914979757002	0.040485829959514004	0.044534412955465	0.032388663967611	0.048582995951417005	0.020242914979757002	0.052631578947368	0.072874493927125	0.15384615384615302	0.024291497975708003	0.032388663967611	0.032388663967611	0.044534412955465	0.068825910931174	0.068825910931174	0.068825910931174	0.060728744939271	0.020242914979757002	0.036437246963562	40910	41160	0.35222672064777305	0.222672064777327	0.425101214574898	0.17073170731707318	0.06910569105691057	0.056910569105691054	0.0975609756097561	0.036585365853658534	0.06097560975609756	0.02032520325203252	0.02032520325203252	0.036585365853658534	0.02032520325203252	0.052845528455284556	0.032520325203252036	0.012195121951219513	0.036585365853658534	0.0040650406504065045	0.12195121951219512	0.032520325203252036	0.044715447154471545	0.07723577235772358	0.008130081300813009	0.02032520325203252	0.02032520325203252	0.0040650406504065045	0.024390243902439025	0.02032520325203252	0	0	0	0	0	0	0	0	0	0	0	0	0	0	0	0	0	0	0.0	0	0.0	1	0	0	0	0	0	0	0	0	0	0	0	0	0	0	0	0	0	0	0	1	0	0	0	0	0	0	0	0	0	0	0	0	0	0	0	0	0	0	0	0	0	0	0	0	0	0	0	0	0	0	0	0	0	0	0	0	0	0	0	0	0	0	0	0	0	0	0	0	0	0	0.9935634253701482	0.9627142857142856	0.938857142857143	1.0698452380952383	0.0009147586072744	0.9892619047619048	0.0302449765626367	0.1309880952380954	-0.0627500000000002	0.0688809523809524	0.0002435201928872	-0.0597619047619049	0.0755595238095238	0.0003383777239709	-19.92579	-46.097504	47.829826	-11.154422	49.73632	9.918819	-13.535782	-22.898016	4.693783	41.72714	14.60375	-63.042454	-22.975143	-12.412434	-14.745002	12.054342	-41.104393	-69.87681	22.401316	-21.854712
O75197	1615	179142.59539999987	-0.28030959752321905	5.1098482131958	39.5373498452015	0.08235294117647	-55.41568915044823	0	0	0.07058823529411701	0.035294117647058004	0.085448916408668	0.043343653250773	0.029721362229102002	0.07306501547987601	0.024148606811145	0.054489164086687004	0.03219814241486	0.09473684210526301	0.017956656346749002	0.038390092879256	0.063777089783281	0.034674922600619	0.06068111455108301	0.068111455108359	0.06068111455108301	0.060061919504643006	0.021671826625386	0.030959752321981	267000	270500	0.258823529411764	0.32879256965944204	0.352321981424148	0.13816604708798016	0.040892193308550186	0.07992565055762081	0.10161090458488228	0.030978934324659233	0.05514250309789343	0.015489467162329617	0.013630731102850062	0.036555142503097895	0.0030978934324659233	0.07930607187112763	0.027261462205700124	0.04337050805452292	0.05390334572490706	0.01858736059479554	0.09975216852540272	0.03717472118959108	0.0724907063197026	0.10285006195786865	0.0161090458488228	0.02664188351920694	0.006195786864931847	0.006815365551425031	0.029120198265179677	0.017967781908302356	6	0	0	1	21	0	6	0	0	0	0	3	9	0	0	3	0	3	3.0	0	3.0	2	0	0	0	0	0	0	0	0	0	0	0	0	0	0	0	0	0	0	1	0	0	0	0	0	0	0	0	0	0	0	0	0	0	0	0	0	0	0	0	0	0	0	0	0	0	0	0	1	0	0	0	0	0	0	0	0	0	0	2	0	0	0	0	1	0	0	0	0	4	1	0.997374873984463	0.9972380952380951	0.935	1.0621785714285714	0.0006415547388654	0.9970535714285716	0.0253289308670037	0.1271785714285713	-0.078547619047619	0.0720000000000002	-2.104287197745139e-05	-0.0764761904761905	0.0749523809523811	-1.876261726635776e-05	-18.01871	-42.166836	42.98185	-9.465062	45.703796	8.634526	-12.1434765	-20.831444	3.433072	39.09343	13.979426	-58.45779	-20.974188	-12.184651	-14.065988	12.1340685	-36.312763	-64.01905	19.6003	-20.108898
O75204	238	25841.481299999992	0.14033613445378101	6.228951072692872	69.94163865546217	0.096638655462184	-2.832100789641512	0	0	0.12184873949579801	0.025210084033613002	0.016806722689075	0.063025210084033	0.042016806722689	0.079831932773109	0.033613445378151	0.042016806722689	0.025210084033613002	0.134453781512605	0.012605042016806001	0.016806722689075	0.07563025210084001	0.050420168067226004	0.042016806722689	0.063025210084033	0.046218487394957	0.05462184873949501	0.008403361344537001	0.046218487394957	27390	27765	0.35714285714285704	0.252100840336134	0.37394957983193206	0.22362869198312235	0.0379746835443038	0.07172995780590717	0.12236286919831224	0.04219409282700422	0.02531645569620253	0.03375527426160337	0.012658227848101266	0.02531645569620253	0.012658227848101266	0.08438818565400844	0.008438818565400843	0.0379746835443038	0.03375527426160337	0.016877637130801686	0.10970464135021098	0.02109704641350211	0.05063291139240506	0.08438818565400844	0.02531645569620253	0.05063291139240506	0.004219409282700422	0.008438818565400843	0.029535864978902954	0.008438818565400843	0	0	2	0	0	0	0	0	0	0	0	0	0	0	0	0	0	0	0.0	0	0.0	1	0	0	0	0	0	0	0	0	0	0	0	0	0	0	0	0	0	0	0	0	1	0	0	1	0	0	0	0	0	0	0	0	0	0	0	0	0	0	0	0	0	0	0	0	0	0	0	0	0	0	0	0	0	0	0	0	0	0	1	0	0	0	0	0	0	0	0	0	0	0	0.9915961218548556	1.011452380952381	0.9293571428571428	1.0636309523809526	0.0009027617907259	0.9889880952380952	0.0300459945870654	0.1342738095238097	-0.0654761904761904	0.0604523809523811	4.323308270676856e-05	-0.0678690476190475	0.0662261904761902	0.0001227711348856	-17.509459	-41.03041	42.674	-9.841724	44.07512	9.253371	-12.054542	-21.117176	3.9902492	37.645702	13.37832	-56.156803	-19.212557	-11.185834	-12.81225	10.781459	-36.44671	-62.722977	19.419456	-19.652378
O75208	318	35508.60180000006	-0.45880503144654106	5.6096902847290036	51.05786163522014	0.066037735849056	-8.585738449566925	0	0	0.10691823899371	0.009433962264150001	0.047169811320754006	0.07861635220125701	0.028301886792452	0.059748427672955004	0.031446540880503006	0.025157232704402004	0.028301886792452	0.11006289308176101	0.037735849056603	0.031446540880503006	0.044025157232704004	0.069182389937106	0.069182389937106	0.07861635220125701	0.059748427672955004	0.047169811320754006	0.018867924528301	0.018867924528301	41940	42065	0.361635220125786	0.26100628930817604	0.30817610062893	0.19558359621451105	0.04100946372239748	0.0694006309148265	0.0914826498422713	0.01892744479495268	0.04416403785488959	0.015772870662460567	0.00946372239747634	0.04416403785488959	0.015772870662460567	0.056782334384858045	0.01892744479495268	0.050473186119873815	0.050473186119873815	0.01892744479495268	0.0946372239747634	0.050473186119873815	0.05993690851735016	0.0914826498422713	0.015772870662460567	0.022082018927444796	0.012618296529968454	0.00946372239747634	0.022082018927444796	0.0031545741324921135	0	0	1	0	0	0	0	0	0	0	0	30	112	0	0	28	0	28	34.607142857142854	0	34.607142857142854	2	0	0	0	0	0	0	0	0	0	0	0	0	0	0	0	0	0	0	0	0	0	0	0	0	0	0	0	0	0	0	0	0	1	0	0	0	0	0	0	0	0	0	0	0	0	0	0	0	0	0	0	0	0	0	0	0	0	0	1	0	0	0	0	0	0	0	0	0	0	1	1.0019429804284172	0.9442619047619047	0.9442619047619047	1.0842619047619049	0.0008890954258336	0.9974761904761906	0.0298177032286806	0.1400000000000001	-0.0594285714285716	0.055047619047619	3.8690476190476255e-05	-0.0615476190476189	0.0670952380952379	4.246161005118544e-05	-18.335268	-42.364006	43.441444	-9.915853	46.36797	9.122071	-11.700752	-20.664093	3.6826754	39.09042	13.738803	-58.536686	-21.598576	-11.29532	-13.983596	10.9256	-37.643116	-64.89073	20.401913	-20.189045
O75223	188	21007.486900000018	-0.49627659574468	5.067389488220214	46.81648936170212	0.09574468085106301	-6.329362516885006	0	0	0.053191489361702	0.02127659574468	0.042553191489361	0.09574468085106301	0.037234042553191	0.085106382978723	0.01063829787234	0.058510638297872	0.085106382978723	0.069148936170212	0.026595744680851	0.053191489361702	0.042553191489361	0.047872340425531006	0.02127659574468	0.074468085106382	0.058510638297872	0.058510638297872	0.015957446808510002	0.042553191489361	28420	28670	0.329787234042553	0.297872340425531	0.34042553191489305	0.11229946524064172	0.058823529411764705	0.053475935828877004	0.0962566844919786	0.0374331550802139	0.06417112299465241	0.0106951871657754	0.026737967914438502	0.026737967914438502	0.0	0.08021390374331551	0.026737967914438502	0.058823529411764705	0.053475935828877004	0.0213903743315508	0.09090909090909091	0.016042780748663103	0.08021390374331551	0.12299465240641712	0.026737967914438502	0.0374331550802139	0.0213903743315508	0.0213903743315508	0.0213903743315508	0.0106951871657754	0	0	1	0	0	0	0	0	0	0	0	0	0	0	0	0	0	0	0.0	0	0.0	1	0	0	0	0	0	0	0	0	0	0	0	0	0	0	0	0	0	0	0	0	0	0	0	0	0	0	0	0	0	0	0	0	0	0	0	0	0	0	0	0	0	0	0	0	0	0	0	0	0	0	0	0	0	0	0	0	0	0	0	0	0	0	0	0	0	0	0	0	0	0	1.007903165735568	0.9441785714285712	0.9441785714285712	1.0645357142857144	0.0008764059153128	1.0091785714285717	0.0296041536834423	0.120357142857143	-0.0640119047619047	0.0691785714285715	0.0003489834135901	-0.0867857142857143	0.0625357142857143	0.0002194646220069	-18.05464	-43.17367	44.47812	-10.0383215	45.01992	9.061654	-13.124771	-20.945856	3.8905735	39.689545	14.395856	-58.541634	-20.917948	-11.688171	-13.8608465	11.698976	-37.7684	-65.32578	20.09433	-20.469637
O75251	213	23563.26520000001	-0.11314553990610302	10.020143699645995	66.8765258215962	0.084507042253521	14.71830944435267	1	1	0.10328638497652501	0.023474178403755003	0.04225352112676	0.023474178403755003	0.018779342723004	0.07981220657276901	0.014084507042253001	0.037558685446009	0.032863849765258	0.075117370892018	0.046948356807511006	0.014084507042253001	0.07981220657276901	0.037558685446009	0.10328638497652501	0.075117370892018	0.028169014084507	0.098591549295774	0.014084507042253001	0.051643192488262005	32890	33140	0.28169014084507005	0.29107981220657203	0.323943661971831	0.19811320754716982	0.05188679245283019	0.05660377358490566	0.12735849056603774	0.03773584905660377	0.07075471698113207	0.02830188679245283	0.02358490566037736	0.02358490566037736	0.018867924528301886	0.07075471698113207	0.014150943396226415	0.02358490566037736	0.03773584905660377	0.014150943396226415	0.10377358490566038	0.03773584905660377	0.0330188679245283	0.08490566037735849	0.014150943396226415	0.0330188679245283	0.018867924528301886	0.02358490566037736	0.014150943396226415	0.009433962264150943	0	0	1	0	0	0	0	0	0	0	0	1	3	0	0	1	0	1	194.0	0	194.0	2	0	0	0	0	0	0	0	0	0	0	0	0	0	0	0	0	0	0	0	0	0	0	0	0	0	0	0	0	0	0	0	0	1	0	0	0	0	0	0	0	0	0	0	0	0	0	0	0	0	0	0	0	0	0	0	0	0	0	1	0	0	0	0	0	0	0	0	0	0	0	0.9942267740429506	0.987345238095238	0.9381428571428572	1.061107142857143	0.0005785856561442	0.9939702380952382	0.02405380751865	0.1229642857142858	-0.0553095238095239	0.0670357142857143	-0.0001184025334271	-0.0616904761904758	0.0555952380952382	-0.0001453913248467	-19.760357	-46.603962	46.92151	-10.811696	50.46899	10.405493	-13.376682	-22.571049	4.872128	42.973072	15.163848	-63.86539	-22.477161	-12.75461	-15.089221	12.376234	-40.639904	-70.7821	22.464376	-21.771418
O75293	160	17817.89959999999	-0.12187499999999901	4.325868034362794	43.52187500000001	0.043750000000000004	-17.159122743418724	0	0	0.09375000000000001	0.0375	0.06875	0.1	0.0125	0.0375	0.025	0.043750000000000004	0.018750000000000003	0.11875000000000001	0.025	0.043750000000000004	0.025	0.06875	0.043750000000000004	0.05	0.0625	0.09375000000000001	0.0125	0.018750000000000003	15470	15845	0.35625	0.225	0.36250000000000004	0.18867924528301888	0.031446540880503145	0.05660377358490566	0.13836477987421383	0.012578616352201259	0.0440251572327044	0.0	0.018867924528301886	0.025157232704402517	0.006289308176100629	0.06918238993710692	0.012578616352201259	0.06289308176100629	0.06289308176100629	0.0	0.11320754716981132	0.03773584905660377	0.06918238993710692	0.05660377358490566	0.025157232704402517	0.012578616352201259	0.006289308176100629	0.006289308176100629	0.018867924528301886	0.0	0	0	0	0	0	0	0	0	0	0	0	4	18	0	0	4	0	4	20.0	0	20.0	2	0	0	0	0	0	0	0	0	0	0	0	0	0	0	0	0	0	0	0	0	0	0	0	0	0	0	0	0	0	0	0	0	0	0	0	0	0	0	0	0	0	0	0	0	0	0	0	0	0	0	0	0	0	0	0	0	0	0	0	0	0	0	0	0	0	0	0	0	0	0	0.9965618101545252	0.9704642857142858	0.9414880952380952	1.0706666666666669	0.000766283181502	0.9936071428571428	0.0276818204152484	0.1291785714285713	-0.0602380952380952	0.0603928571428571	0.0002161111111111	-0.0596666666666667	0.0677619047619049	8.261425375519309e-05	-18.132063	-41.430172	41.722824	-9.734492	45.482414	8.985914	-11.271219	-20.225567	4.263133	37.8845	12.67342	-56.963024	-20.35085	-11.509494	-14.006728	10.24693	-36.258896	-63.45283	20.85754	-19.037968
O75298	545	59263.094000000114	-0.297064220183484	5.18930912017822	48.57084403669746	0.05688073394495401	-17.450711933406694	0	0	0.069724770642201	0.007339449541284001	0.05321100917431101	0.075229357798165	0.027522935779816002	0.07889908256880701	0.020183486238532	0.029357798165137002	0.027522935779816002	0.135779816513761	0.007339449541284001	0.011009174311926	0.07889908256880701	0.044036697247706	0.06788990825688	0.102752293577981	0.07155963302752201	0.062385321100917004	0.014678899082568002	0.014678899082568002	55920	56170	0.31559633027522904	0.32477064220183405	0.35596330275229304	0.15441176470588236	0.051470588235294115	0.07904411764705882	0.10294117647058823	0.025735294117647058	0.04963235294117647	0.011029411764705883	0.027573529411764705	0.03125	0.0055147058823529415	0.05698529411764706	0.014705882352941176	0.051470588235294115	0.07904411764705882	0.012867647058823529	0.12316176470588236	0.034926470588235295	0.058823529411764705	0.11948529411764706	0.011029411764705883	0.02389705882352941	0.009191176470588236	0.0055147058823529415	0.016544117647058824	0.0055147058823529415	0	0	3	0	0	0	0	0	0	0	0	0	0	0	0	0	0	0	0.0	0	0.0	1	0	0	0	0	0	0	0	0	0	0	0	0	0	0	0	0	0	0	0	0	1	0	0	1	0	0	0	0	0	0	0	0	0	0	1	0	0	0	0	0	0	0	0	0	0	0	0	1	0	0	0	0	0	0	0	0	0	0	2	0	0	0	0	0	0	0	4	0	0	3	1.0035668310234542	0.973690476190476	0.9355476190476192	1.076857142857143	0.0010113549094075	1.006220238095238	0.0318018067003673	0.1413095238095238	-0.0656666666666668	0.0670238095238097	9.332443257676923e-05	-0.0693214285714286	0.081452380952381	0.0002427991795969	-19.684181	-44.57014	45.97344	-10.322955	48.33363	9.390737	-12.369202	-22.4539	4.068637	40.784733	14.337885	-61.56465	-21.875343	-13.012898	-14.919226	11.884419	-39.33964	-67.9679	21.27726	-21.153103
O75306	463	52545.054700000044	-0.265874730021598	7.207832145690918	39.741274298056155	0.09719222462203	0.633666348157902	1	1	0.073434125269978	0.015118790496760001	0.056155507559395	0.06263498920086301	0.038876889848812005	0.07775377969762401	0.028077753779697002	0.051835853131749	0.047516198704103	0.09287257019438401	0.038876889848812005	0.025917926565874	0.066954643628509	0.041036717062634	0.07127429805615501	0.041036717062634	0.038876889848812005	0.073434125269978	0.017278617710583002	0.041036717062634	72310	72685	0.315334773218142	0.267818574514038	0.354211663066954	0.1645021645021645	0.06060606060606061	0.08008658008658008	0.09090909090909091	0.03463203463203463	0.08225108225108226	0.010822510822510822	0.023809523809523808	0.03896103896103896	0.006493506493506494	0.09523809523809523	0.021645021645021644	0.0367965367965368	0.030303030303030304	0.021645021645021644	0.0735930735930736	0.04329004329004329	0.04112554112554113	0.05844155844155844	0.03463203463203463	0.032467532467532464	0.012987012987012988	0.032467532467532464	0.023809523809523808	0.008658008658008658	0	0	2	0	0	0	0	0	0	0	0	2	15	0	0	2	0	2	8.5	0	8.5	2	0	0	0	0	0	0	0	0	0	0	0	0	0	0	0	0	0	0	0	0	0	0	0	0	0	0	0	0	0	0	0	0	1	0	0	0	0	0	0	0	0	0	0	0	0	0	0	0	0	0	0	0	0	0	0	0	0	0	0	0	0	0	0	0	0	0	0	0	0	0	0.9968384728340676	0.965095238095238	0.9424285714285714	1.0605595238095238	0.0006109175230575	0.9962738095238096	0.0247167458023421	0.1181309523809523	-0.0692976190476192	0.0699880952380951	9.413434247871348e-05	-0.0671666666666668	0.0602976190476189	0.000143726295828	-19.018122	-42.953392	44.28609	-9.727699	47.674435	9.627653	-12.487505	-21.766258	4.279771	39.59135	13.706945	-59.109543	-20.92217	-11.988326	-13.694587	11.979459	-37.67213	-65.40321	20.505627	-20.58792
O75309	829	89921.97160000043	-0.11411338962605501	4.822186088562011	39.736791314837326	0.060313630880579006	-47.97131888803969	0	0	0.08323281061519901	0.010856453558504	0.056694813027744005	0.06875753920386	0.026537997587454003	0.071170084439083	0.033775633293124004	0.036188178528347	0.02291917973462	0.11459589867310001	0.019300361881785	0.02291917973462	0.092882991556091	0.048250904704463006	0.042219541616405	0.071170084439083	0.053075995174909005	0.09167671893848	0.013268998793727001	0.020506634499396003	85830	86330	0.308805790108564	0.31483715319662203	0.355850422195416	0.14130434782608695	0.03743961352657005	0.0785024154589372	0.15458937198067632	0.022946859903381644	0.05555555555555555	0.004830917874396135	0.024154589371980676	0.012077294685990338	0.010869565217391304	0.06884057971014493	0.021739130434782608	0.036231884057971016	0.0748792270531401	0.012077294685990338	0.14130434782608695	0.03743961352657005	0.06159420289855073	0.06763285024154589	0.018115942028985508	0.027777777777777776	0.006038647342995169	0.008454106280193236	0.021739130434782608	0.0	3	0	1	1	0	0	3	0	0	0	0	1	3	0	0	1	0	1	143.0	0	143.0	2	0	0	0	0	0	0	0	0	0	0	0	0	0	0	0	0	0	0	0	0	1	0	0	0	0	0	0	0	0	0	0	0	0	0	0	0	0	0	0	0	0	0	0	0	0	0	0	0	0	0	0	0	0	0	0	0	0	0	0	0	0	0	0	0	0	0	0	0	0	0	0.9996088269454124	0.9691666666666666	0.928404761904762	1.065940476190476	0.0007685942234925	1.0005119047619049	0.0277235319447683	0.1375357142857141	-0.0660714285714286	0.0756904761904763	4.272050700622152e-05	-0.0566547619047618	0.0683690476190475	0.0001648620328326	-18.736032	-43.670628	44.46869	-10.240756	47.04622	8.783553	-12.417963	-21.550156	3.742455	39.985905	14.364406	-60.1741	-21.930195	-11.815944	-14.51217	11.346072	-38.73985	-66.47117	20.824795	-20.958462
O75311	464	53799.711300000126	-0.14633620689655202	8.604675865173341	42.43411637931035	0.127155172413793	5.257982551258898	1	1	0.06465517241379301	0.017241379310344	0.0625	0.047413793103448	0.071120689655172	0.036637931034482006	0.019396551724137002	0.05818965517241301	0.05818965517241301	0.09913793103448201	0.040948275862068007	0.040948275862068007	0.049568965517241007	0.032327586206896006	0.0625	0.068965517241379	0.056034482758620004	0.05818965517241301	0.017241379310344	0.038793103448275	70820	71320	0.310344827586206	0.25862068965517204	0.39870689655172403	0.11231101511879049	0.04967602591792657	0.04967602591792657	0.10583153347732181	0.04967602591792657	0.04535637149028078	0.02159827213822894	0.023758099352051837	0.03455723542116631	0.02159827213822894	0.056155507559395246	0.017278617710583154	0.019438444924406047	0.0367170626349892	0.019438444924406047	0.1079913606911447	0.03455723542116631	0.04103671706263499	0.06695464362850972	0.02591792656587473	0.04535637149028078	0.02159827213822894	0.012958963282937365	0.03455723542116631	0.019438444924406047	1	0	2	1	2	0	1	0	0	0	0	0	0	0	0	0	0	0	0.0	0	0.0	1	0	0	0	0	0	0	0	1	0	0	0	0	0	0	0	0	0	1	0	0	1	0	1	0	0	0	0	0	0	0	0	0	0	0	0	0	0	0	0	0	0	1	0	0	0	0	0	0	0	0	0	0	0	0	0	0	0	0	0	0	0	0	0	0	0	0	0	0	0	0	0.9940404238618524	0.9438928571428572	0.9228809523809522	1.0675476190476192	0.0008608183800525	0.9941190476190476	0.0293397065433957	0.1446666666666669	-0.062845238095238	0.069107142857143	0.0001256031046779	-0.0653809523809526	0.0651904761904763	0.0001777567539156	-18.727758	-43.41077	44.18882	-9.998446	48.247536	8.93508	-11.929323	-21.72779	4.257169	39.891937	13.571466	-60.23727	-21.401114	-12.09932	-14.303247	11.3094	-37.93021	-67.03236	21.137934	-20.357374
O75312	459	50924.72480000003	-0.514161220043572	4.657239341735839	52.85947712418304	0.054466230936819	-31.75980084998765	0	0	0.080610021786492	0.021786492374727	0.05664488017429101	0.108932461873638	0.037037037037037	0.058823529411764004	0.017429193899782	0.05664488017429101	0.045751633986928004	0.080610021786492	0.030501089324618	0.05010893246187301	0.07189542483660101	0.05010893246187301	0.05010893246187301	0.052287581699346004	0.06535947712418301	0.0479302832244	0.0021786492374720003	0.015250544662309	15930	16555	0.34640522875817	0.289760348583878	0.305010893246187	0.13973799126637554	0.04585152838427948	0.06986899563318777	0.11353711790393013	0.010917030567685589	0.04148471615720524	0.006550218340611353	0.021834061135371178	0.03056768558951965	0.013100436681222707	0.10262008733624454	0.019650655021834062	0.05021834061135371	0.05240174672489083	0.013100436681222707	0.09170305676855896	0.039301310043668124	0.08078602620087336	0.10480349344978165	0.019650655021834062	0.010917030567685589	0.008733624454148471	0.008733624454148471	0.024017467248908297	0.002183406113537118	0	0	0	0	0	0	0	0	0	0	0	0	0	0	0	0	0	0	0.0	0	0.0	1	0	1	0	0	0	0	0	0	0	0	0	0	0	0	0	0	0	0	0	0	0	0	0	1	0	0	0	0	0	0	0	0	0	0	0	0	0	0	0	0	0	1	0	0	0	0	0	0	0	0	0	0	0	0	0	0	0	0	2	0	0	0	0	1	0	0	0	0	0	0	1.0082741269841269	0.962952380952381	0.9317023809523808	1.0826904761904763	0.000693658899496	1.0085357142857143	0.0263374049499204	0.1509880952380954	-0.0707857142857141	0.0708214285714284	-2.7282850779509984e-05	-0.0698690476190476	0.0663095238095234	8.39710884353688e-06	-17.1515	-39.878384	40.219025	-8.817241	43.227943	8.574732	-11.637113	-19.515352	3.6910496	37.123837	13.532969	-55.192184	-19.577406	-11.154509	-13.218855	11.132552	-35.00575	-60.739883	18.598593	-18.732735
O75317	370	42857.309100000064	-0.46648648648648605	6.155856132507323	41.69735135135134	0.10540540540540501	-4.595456886435244	0	0	0.045945945945945005	0.032432432432432004	0.056756756756756004	0.07837837837837801	0.054054054054054	0.04054054054054	0.029729729729729003	0.054054054054054	0.072972972972972	0.1	0.021621621621621002	0.062162162162162006	0.035135135135135005	0.04054054054054	0.048648648648648006	0.06486486486486401	0.059459459459459005	0.05135135135135101	0.005405405405405001	0.045945945945945005	36330	37080	0.31891891891891805	0.25945945945945903	0.37027027027027004	0.10569105691056911	0.04065040650406504	0.04607046070460705	0.0975609756097561	0.032520325203252036	0.04065040650406504	0.032520325203252036	0.02981029810298103	0.032520325203252036	0.02168021680216802	0.05420054200542006	0.024390243902439025	0.02168021680216802	0.05420054200542006	0.018970189701897018	0.08401084010840108	0.04336043360433604	0.06504065040650407	0.1002710027100271	0.02168021680216802	0.037940379403794036	0.016260162601626018	0.016260162601626018	0.02710027100271003	0.016260162601626018	0	0	0	0	0	0	0	0	0	0	0	4	14	0	0	4	0	4	53.25	0	53.25	2	0	1	0	0	0	0	0	0	0	0	0	0	0	0	0	0	0	0	0	0	1	0	0	1	0	0	0	0	0	0	0	0	0	0	0	0	0	0	0	0	0	0	0	0	0	0	0	0	0	0	0	0	0	0	0	0	0	0	1	0	0	0	0	0	0	0	0	0	0	1	1.000788418414457	0.9511428571428572	0.9424404761904762	1.079011904761905	0.0009168058693781	0.9995	0.0302788023108273	0.1365714285714286	-0.068345238095238	0.0665000000000002	-7.033730158730076e-05	-0.0701666666666669	0.0643452380952384	-0.0001174227351107	-18.208637	-42.98906	44.017677	-10.10458	45.775585	9.407144	-12.477798	-21.325111	3.5014234	39.448387	13.420673	-58.150482	-20.636007	-11.369987	-13.667911	11.036365	-38.032005	-65.682396	20.045376	-19.944475
O75319	330	38938.36440000008	-1.018484848484848	9.470615196228028	61.4730303030303	0.115151515151515	15.045282814935142	0	0	0.033333333333333	0.018181818181818	0.05151515151515101	0.057575757575757	0.042424242424242004	0.060606060606060004	0.054545454545454	0.042424242424242004	0.063636363636363	0.06969696969696901	0.009090909090909	0.054545454545454	0.08181818181818101	0.057575757575757	0.087878787878787	0.063636363636363	0.033333333333333	0.045454545454545005	0.024242424242424003	0.048484848484848006	67840	68215	0.23333333333333303	0.312121212121212	0.30606060606060603	0.060790273556231005	0.0547112462006079	0.03951367781155015	0.09422492401215805	0.02735562310030395	0.0486322188449848	0.0486322188449848	0.0243161094224924	0.06382978723404255	0.030395136778115502	0.0425531914893617	0.030395136778115502	0.0364741641337386	0.0425531914893617	0.0243161094224924	0.0972644376899696	0.0668693009118541	0.06382978723404255	0.0729483282674772	0.0364741641337386	0.0243161094224924	0.02127659574468085	0.0121580547112462	0.0547112462006079	0.0060790273556231	0	0	0	0	0	0	0	0	0	0	0	0	0	0	0	0	0	0	0.0	0	0.0	1	0	1	0	0	0	0	0	0	0	0	0	0	0	0	0	0	0	0	0	0	0	0	0	0	0	0	0	0	0	0	0	0	0	0	0	0	0	0	0	0	0	0	0	0	0	0	0	0	0	0	0	0	0	0	0	0	0	0	1	0	0	0	0	0	0	0	1	0	0	0	1.0045366043613708	0.9780476190476192	0.9328690476190477	1.0720714285714288	0.000755762847909	1.0043690476190477	0.0274911412623963	0.1392023809523811	-0.0703809523809524	0.0648095238095236	-4.058779761904816e-05	-0.0692857142857142	0.0751190476190476	-0.000197566801015	-19.43688	-45.477886	46.334793	-11.207295	49.491802	9.718406	-13.139116	-23.011772	5.033742	41.676533	14.622167	-63.089222	-22.719868	-12.600379	-14.779301	12.044021	-40.274906	-70.27447	22.090895	-21.304356
O75323	286	33742.23420000001	-0.6104895104895101	9.42032985687256	50.69650349650349	0.118881118881118	10.288014406834765	0	0	0.069930069930069	0.013986013986013	0.031468531468531	0.07692307692307601	0.031468531468531	0.052447552447552004	0.031468531468531	0.034965034965034	0.05594405594405501	0.115384615384615	0.024475524475524	0.048951048951048	0.048951048951048	0.045454545454545005	0.087412587412587	0.059440559440559	0.038461538461538006	0.045454545454545005	0.041958041958041	0.045454545454545005	85370	85620	0.34265734265734205	0.24125874125874103	0.353146853146853	0.12631578947368421	0.07017543859649122	0.04912280701754386	0.07368421052631578	0.04912280701754386	0.056140350877192984	0.031578947368421054	0.03508771929824561	0.04912280701754386	0.010526315789473684	0.06315789473684211	0.0035087719298245615	0.03508771929824561	0.05263157894736842	0.02456140350877193	0.08070175438596491	0.0456140350877193	0.03859649122807018	0.06666666666666667	0.028070175438596492	0.031578947368421054	0.02456140350877193	0.017543859649122806	0.03508771929824561	0.017543859649122806	0	0	0	0	0	0	0	0	0	0	0	5	23	0	0	5	0	5	54.0	0	54.0	2	0	0	0	0	0	0	0	0	0	0	0	0	0	0	0	0	0	0	0	0	0	0	0	1	0	0	0	0	0	0	0	0	1	0	0	0	0	0	0	0	0	0	0	0	0	0	0	0	0	0	0	0	0	0	0	0	0	0	0	0	0	0	0	0	0	0	0	0	0	0	0.9982525356713084	0.9833571428571428	0.9376904761904764	1.0549404761904764	0.0006669408038595	0.9969880952380954	0.0258251970730058	0.11725	-0.0676428571428572	0.0701904761904759	7.08678398895788e-05	-0.0765357142857142	0.0700119047619045	0.0002211688311688	-19.50619	-45.375454	46.53463	-10.800703	49.57859	9.925689	-13.03031	-22.67639	4.4073114	41.439026	13.683686	-62.41007	-22.099678	-12.075459	-14.906818	11.7128	-40.12878	-69.81438	22.155678	-20.933636
O75324	88	9497.001699999992	0.262499999999999	5.192492103576659	42.27954545454544	0.045454545454545005	-3.337988395308514	0	0	0.06818181818181801	0.034090909090909005	0.034090909090909005	0.079545454545454	0.011363636363636001	0.09090909090909001	0.022727272727272003	0.09090909090909001	0.045454545454545005	0.102272727272727	0.034090909090909005	0.011363636363636001	0.056818181818181004	0.034090909090909005	0.034090909090909005	0.06818181818181801	0.056818181818181004	0.09090909090909001	0.011363636363636001	0.022727272727272003	8480	8605	0.32954545454545403	0.261363636363636	0.386363636363636	0.27586206896551724	0.04597701149425287	0.08045977011494253	0.10344827586206896	0.0	0.06896551724137931	0.011494252873563218	0.034482758620689655	0.011494252873563218	0.0	0.04597701149425287	0.022988505747126436	0.06896551724137931	0.06896551724137931	0.0	0.08045977011494253	0.022988505747126436	0.04597701149425287	0.09195402298850575	0.04597701149425287	0.022988505747126436	0.0	0.0	0.022988505747126436	0.0	0	0	1	0	0	0	0	0	0	0	0	0	0	0	0	0	0	0	0.0	0	0.0	1	0	0	0	0	0	0	0	0	0	0	0	0	0	0	0	0	0	0	0	0	0	0	0	0	0	0	0	0	0	0	0	0	1	0	0	0	0	0	0	0	0	0	0	0	0	0	0	0	0	0	0	0	0	0	0	0	0	0	0	0	0	0	0	0	0	0	0	0	0	0	0.9942930982519588	0.9371666666666668	0.9199761904761904	1.0718214285714285	0.0014321363891895	0.9961071428571427	0.0378435779121048	0.1518452380952379	-0.0558809523809524	0.0563452380952379	0.0006810134310134	-0.0595238095238095	0.0545238095238096	0.0006765615337043	-18.396437	-41.838207	42.93815	-9.782966	45.810272	9.182229	-12.591949	-21.792583	3.9756136	38.90233	14.443218	-58.42841	-20.87693	-11.724437	-13.399449	12.232829	-37.50049	-64.24633	19.40783	-20.129665
O75326	666	74822.90870000035	-0.46081081081081005	7.57080593109131	48.97447447447455	0.094594594594594	2.584123080660646	0	0	0.066066066066066	0.028528528528528004	0.043543543543543006	0.060060060060060004	0.037537537537537004	0.072072072072072	0.037537537537537004	0.031531531531531	0.039039039039039006	0.09159159159159101	0.016516516516516002	0.039039039039039006	0.07807807807807801	0.049549549549549	0.066066066066066	0.07807807807807801	0.042042042042042004	0.066066066066066	0.018018018018018	0.039039039039039006	104740	105865	0.273273273273273	0.31081081081081	0.32582582582582503	0.10526315789473684	0.045112781954887216	0.05714285714285714	0.11578947368421053	0.042105263157894736	0.06315789473684211	0.022556390977443608	0.02706766917293233	0.03308270676691729	0.010526315789473684	0.045112781954887216	0.03759398496240601	0.03308270676691729	0.06466165413533835	0.009022556390977444	0.11578947368421053	0.03609022556390978	0.06315789473684211	0.09473684210526316	0.02857142857142857	0.02857142857142857	0.019548872180451128	0.013533834586466165	0.03007518796992481	0.009022556390977444	5	0	1	1	9	0	5	0	0	0	0	2	6	0	0	2	0	2	60.0	0	60.0	2	0	0	0	0	0	0	0	0	0	0	0	0	0	0	0	0	0	0	0	0	1	0	0	0	0	0	0	0	0	0	0	0	0	0	0	0	0	0	0	0	0	0	0	0	0	0	0	0	0	0	0	0	0	0	0	0	0	0	1	0	0	0	0	1	0	1	0	0	0	0	0.9997026889903602	0.9681190476190475	0.9365476190476192	1.0729285714285717	0.0006637645892136	1.0004166666666667	0.0257636291933743	0.1363809523809523	-0.0645595238095239	0.071452380952381	-6.59298780487805e-05	-0.0791309523809523	0.0762380952380952	-0.0001631406761177	-18.854376	-44.895206	45.29812	-10.836352	47.649418	9.671892	-13.015097	-21.815231	4.084014	41.4912	14.415989	-61.3321	-21.838446	-11.504354	-14.480062	11.617702	-39.50843	-68.88305	21.117044	-20.931496
O75330	724	84099.43420000037	-0.9940607734806621	5.6830125808715835	53.78522099447532	0.038674033149171005	-13.376545393234778	1	1	0.05939226519337001	0.009668508287292	0.040055248618784005	0.151933701657458	0.022099447513812	0.022099447513812	0.015193370165745	0.034530386740331	0.13535911602209902	0.138121546961325	0.017955801104972	0.052486187845303005	0.015193370165745	0.088397790055248	0.037292817679558006	0.07044198895027601	0.038674033149171005	0.034530386740331	0.002762430939226	0.013812154696132001	25900	26275	0.502762430939226	0.200276243093922	0.28453038674033104	0.07607192254495158	0.07192254495159059	0.06500691562932227	0.08990318118948824	0.008298755186721992	0.06500691562932227	0.015214384508990318	0.042876901798063624	0.059474412171507604	0.011065006915629323	0.06915629322268327	0.051175656984785614	0.04564315352697095	0.04979253112033195	0.004149377593360996	0.0954356846473029	0.04702627939142462	0.051175656984785614	0.07192254495159059	0.015214384508990318	0.008298755186721992	0.011065006915629323	0.009681881051175657	0.009681881051175657	0.0	4	0	2	0	0	0	4	0	0	0	0	4	20	0	0	7	0	7	108.14285714285714	0	108.14285714285714	2	0	0	0	0	0	0	0	0	0	0	0	0	0	0	0	0	0	0	0	0	0	0	0	1	0	0	0	0	0	0	0	0	0	0	0	0	1	0	0	0	0	0	0	0	0	0	0	0	0	0	0	0	0	0	0	0	0	0	2	0	0	0	0	0	0	0	0	0	0	0	1.0210402264402267	0.9639761904761904	0.956297619047619	1.0853095238095238	0.000705725469032	1.021047619047619	0.0265654939542261	0.1290119047619048	-0.0775476190476193	0.0712261904761905	5.128718153928228e-05	-0.0813928571428573	0.0734880952380948	-2.628063848260215e-05	-17.459574	-40.321445	41.450623	-9.50703	44.05515	8.347501	-11.538812	-19.90915	3.7430782	36.915485	12.87048	-55.862087	-20.500624	-11.161427	-13.37063	10.956964	-35.38829	-61.591816	19.583796	-19.309828
O75334	1257	143288.9649000006	-0.769451073985682	5.795610618591309	58.607955449483185	0.035799522673031006	-25.22573964706814	0	0	0.06841686555290301	0.007159904534606001	0.048528241845664004	0.11853619729514701	0.012728719172633001	0.044550517104216	0.027048528241845	0.038186157517899	0.055688146380270004	0.11853619729514701	0.034208432776451005	0.035003977724741	0.035799522673031006	0.052505966587112006	0.089101034208432	0.09387430389817	0.054892601431980007	0.042163882259347	0.009546539379474	0.013524264120922001	91330	91830	0.39538583929992005	0.257756563245823	0.28957836117740604	0.12022292993630573	0.05493630573248408	0.07245222929936306	0.10589171974522293	0.010350318471337579	0.06687898089171974	0.03343949044585987	0.042993630573248405	0.03264331210191083	0.003980891719745223	0.06926751592356688	0.042993630573248405	0.035828025477707005	0.06210191082802548	0.007961783439490446	0.09156050955414012	0.03980891719745223	0.05493630573248408	0.08996815286624203	0.013535031847133758	0.014331210191082803	0.006369426751592357	0.00875796178343949	0.007165605095541401	0.0015923566878980893	0	0	7	0	0	0	0	0	0	0	0	0	0	0	0	0	0	0	0.0	0	0.0	1	0	0	0	0	0	0	0	0	0	0	0	0	0	0	0	0	0	0	0	0	0	0	0	1	0	0	0	0	0	0	0	0	0	0	0	0	1	0	0	0	0	1	0	0	0	0	0	0	0	0	0	0	0	0	0	0	0	0	5	0	0	0	0	0	0	0	1	0	0	3	1.010925518925519	1.0060714285714287	0.9360238095238094	1.0797142857142858	0.0006265162141454	1.0101011904761903	0.0250303059139403	0.1436904761904764	-0.0685357142857142	0.0717976190476191	2.2711650819108658e-05	-0.0776666666666666	0.0700476190476192	1.129328135748659e-05	-18.109894	-43.001938	44.656998	-10.729701	44.984943	9.128713	-12.758543	-21.31035	4.380922	38.78073	14.157733	-58.66947	-21.306957	-11.835122	-13.785979	11.033479	-38.398537	-65.11602	20.44879	-20.47678
O75339	1184	132563.27610000028	-0.474070945945945	8.763332557678222	45.955439189189406	0.085304054054054	21.83622597690899	0	0	0.06925675675675601	0.033783783783783	0.052364864864864004	0.057432432432432005	0.04054054054054	0.068412162162162	0.015202702702702001	0.037162162162162005	0.049831081081081	0.07010135135135101	0.021959459459459003	0.043074324324324	0.066722972972972	0.046452702702702006	0.077702702702702	0.067567567567567	0.06503378378378301	0.072635135135135	0.012668918918918	0.032094594594594	139120	141620	0.26858108108108103	0.298141891891891	0.330236486486486	0.10904480135249366	0.0566356720202874	0.06339814032121724	0.11242603550295859	0.024513947590870666	0.054945054945054944	0.016060862214708368	0.021132713440405747	0.04395604395604396	0.01267962806424345	0.04902789518174133	0.028740490278951817	0.03634826711749789	0.060016906170752324	0.016060862214708368	0.11749788672865596	0.044801352493660185	0.05917159763313609	0.09974640743871513	0.024513947590870666	0.027895181741335588	0.01098901098901099	0.01267962806424345	0.027895181741335588	0.01098901098901099	8	0	0	1	4	0	8	0	0	0	0	0	0	0	0	0	0	0	0.0	0	0.0	1	0	0	0	0	1	0	0	0	0	0	0	0	0	0	0	0	0	0	0	0	0	0	0	0	0	0	0	0	0	0	0	0	0	0	0	0	0	0	0	0	0	0	0	0	0	0	0	0	0	0	0	0	0	0	0	0	0	0	1	0	0	0	0	0	0	1	0	0	0	1	1.0015015501519755	0.9823571428571428	0.923940476190476	1.0670595238095235	0.0006048233621698	1.002738095238095	0.0245931568158666	0.1431190476190477	-0.073202380952381	0.0737380952380952	2.860590573537769e-05	-0.0693571428571425	0.0692857142857146	6.273088945723226e-05	-18.935328	-44.098877	45.552483	-10.535718	47.431488	9.972787	-12.736042	-22.409061	4.5980387	40.7268	14.322859	-60.46907	-20.844585	-11.991353	-14.03454	11.592179	-38.80613	-68.109116	20.821066	-21.02861
O75340	191	21868.211999999992	-0.404712041884816	5.157933998107908	28.32931937172774	0.14136125654450202	-3.402272120105849	1	1	0.057591623036649005	0.00523560209424	0.09424083769633501	0.026178010471204	0.073298429319371	0.083769633507853	0.00523560209424	0.06806282722513	0.031413612565445004	0.057591623036649005	0.020942408376963	0.041884816753926	0.036649214659685	0.073298429319371	0.073298429319371	0.073298429319371	0.047120418848167006	0.06282722513089001	0.026178010471204	0.041884816753926	39420	39420	0.193717277486911	0.329842931937172	0.37696335078534005	0.1368421052631579	0.021052631578947368	0.02631578947368421	0.11578947368421053	0.06315789473684211	0.02631578947368421	0.010526315789473684	0.02631578947368421	0.03684210526315789	0.015789473684210527	0.05789473684210526	0.03684210526315789	0.010526315789473684	0.07368421052631578	0.031578947368421054	0.12631578947368421	0.015789473684210527	0.10526315789473684	0.03684210526315789	0.04736842105263158	0.031578947368421054	0.031578947368421054	0.03684210526315789	0.04736842105263158	0.0	0	0	1	0	0	0	0	0	0	0	0	15	83	0	0	14	0	14	25.214285714285715	0	25.214285714285715	3	1	1	0	0	0	0	0	0	0	0	0	0	0	0	0	1	0	0	0	0	0	0	0	1	0	0	0	0	0	0	0	0	0	0	0	0	0	0	0	0	0	0	0	0	0	0	0	1	0	0	0	0	0	0	0	0	0	0	0	0	5	0	0	0	0	0	0	0	0	0	0.9991478937728938	0.9420357142857144	0.9420357142857144	1.0671904761904762	0.000605708050216	1.000315476190476	0.0246111367111734	0.1251547619047619	-0.060095238095238	0.0717142857142856	-2.1244409365955564e-05	-0.0585119047619046	0.0594523809523809	-0.0003031084656084	-19.008955	-44.79388	45.806812	-10.667952	47.725746	9.683913	-13.365572	-21.987513	4.3300834	40.676388	14.248058	-61.393814	-21.829967	-11.695256	-14.493766	11.519773	-39.7947	-68.35584	21.217838	-20.83858
O75342	701	80354.69780000034	-0.19671897289586301	7.566088294982911	40.318573466476536	0.116975748930099	2.348401440113676	0	0	0.062767475035663	0.022824536376604	0.047075606276747006	0.05991440798858701	0.047075606276747006	0.061340941512125005	0.031383737517831	0.061340941512125005	0.042796005706134004	0.10984308131241001	0.019971469329529	0.032810271041369	0.07132667617689001	0.031383737517831	0.065620542082738	0.048502139800285005	0.058487874465049	0.055634807417974004	0.018544935805991	0.05135520684736	125140	126140	0.295292439372325	0.261055634807418	0.40228245363766	0.12571428571428572	0.054285714285714284	0.05714285714285714	0.11428571428571428	0.03428571428571429	0.03857142857142857	0.024285714285714285	0.025714285714285714	0.037142857142857144	0.02142857142857143	0.06142857142857143	0.024285714285714285	0.027142857142857142	0.04285714285714286	0.024285714285714285	0.11714285714285715	0.03142857142857143	0.05714285714285714	0.054285714285714284	0.03	0.045714285714285714	0.018571428571428572	0.008571428571428572	0.03142857142857143	0.017142857142857144	0	0	0	0	0	0	0	0	0	0	0	0	0	0	0	0	0	0	0.0	0	0.0	1	0	0	0	0	0	0	0	0	0	0	0	0	0	0	0	0	0	0	0	0	0	0	0	1	0	0	0	0	0	0	0	0	0	0	0	0	0	0	0	0	0	0	0	0	0	0	0	0	0	0	0	0	0	0	0	0	0	0	0	0	0	0	0	0	0	0	0	0	0	0	0.9933982762180016	0.9637976190476192	0.9322023809523812	1.0620952380952382	0.0006158615210461	0.991720238095238	0.0248165573971527	0.1298928571428571	-0.0750714285714287	0.0713333333333335	5.7956033354007394e-05	-0.0752380952380953	0.0702500000000001	9.887853692201538e-05	-19.207863	-44.279102	44.960762	-10.258908	48.49335	9.866869	-12.550209	-21.629654	3.9963741	40.784565	13.4131	-60.769154	-21.704412	-11.596749	-14.21066	11.640002	-38.57915	-67.65184	20.946463	-20.692013
O75343	617	70366.90220000022	-0.24797406807131303	8.838825035095216	54.63257698541346	0.079416531604538	10.145254194093468	1	1	0.056726094003241	0.016207455429497	0.040518638573743	0.069692058346839	0.042139384116693004	0.053484602917341	0.030794165316045	0.06158833063209	0.071312803889789	0.095623987034035	0.043760129659643	0.043760129659643	0.042139384116693004	0.050243111831442006	0.053484602917341	0.06158833063209	0.053484602917341	0.07617504051863801	0.009724473257698001	0.027552674230145003	58330	58955	0.33711507293354903	0.241491085899513	0.36628849270664504	0.12987012987012986	0.056818181818181816	0.06818181818181818	0.11363636363636363	0.03571428571428571	0.0698051948051948	0.025974025974025976	0.025974025974025976	0.03409090909090909	0.011363636363636364	0.06168831168831169	0.03896103896103896	0.02922077922077922	0.030844155844155844	0.00974025974025974	0.11201298701298701	0.037337662337662336	0.040584415584415584	0.0762987012987013	0.01948051948051948	0.030844155844155844	0.00974025974025974	0.012987012987012988	0.022727272727272728	0.006493506493506494	0	0	0	0	0	0	0	0	0	0	0	0	0	0	0	0	0	0	0.0	0	0.0	1	0	0	0	0	0	0	0	0	0	0	0	0	0	0	0	0	0	0	0	0	0	0	0	1	0	0	0	0	0	0	0	0	0	0	0	0	0	0	0	0	0	0	0	0	0	0	0	0	0	0	0	0	0	0	0	0	0	0	1	0	0	0	0	0	0	0	0	0	0	1	0.9991400180137844	0.9616666666666668	0.9300476190476192	1.071845238095238	0.0007205027282723	0.9974226190476192	0.0268421818836019	0.141797619047619	-0.0727500000000003	0.0684285714285714	2.5535420098846903e-05	-0.0758690476190477	0.0654761904761906	3.0842369951280955e-05	-18.631804	-43.780296	45.65407	-10.662416	47.597076	9.602709	-12.52397	-22.332691	4.574965	39.8567	14.063732	-60.010284	-21.224277	-12.352281	-13.971857	11.509071	-38.829136	-66.887085	21.474493	-20.931347
O75344	327	37213.35650000004	-0.34923547400611604	6.476484870910644	37.18107033639143	0.09785932721712501	-1.175065145738031	0	0	0.082568807339449	0.024464831804281002	0.067278287461773	0.07033639143730801	0.048929663608562005	0.067278287461773	0.012232415902140002	0.027522935779816002	0.061162079510703	0.143730886850152	0.024464831804281002	0.033639143730886	0.048929663608562005	0.045871559633027005	0.073394495412844	0.045871559633027005	0.030581039755351	0.042813455657492006	0.006116207951070001	0.042813455657492006	31860	32360	0.38226299694189503	0.262996941896024	0.34250764525993804	0.15030674846625766	0.049079754601226995	0.08895705521472393	0.09202453987730061	0.03067484662576687	0.05828220858895705	0.02147239263803681	0.03374233128834356	0.024539877300613498	0.015337423312883436	0.0736196319018405	0.027607361963190184	0.046012269938650305	0.05214723926380368	0.018404907975460124	0.08282208588957055	0.027607361963190184	0.03987730061349693	0.06441717791411043	0.03067484662576687	0.03987730061349693	0.02147239263803681	0.024539877300613498	0.018404907975460124	0.006134969325153374	0	0	0	0	0	0	0	0	0	0	0	37	143	2	8	35	0	35	85.82857142857142	0	85.82857142857142	3	0	1	0	0	0	0	0	0	0	0	0	0	0	0	0	0	0	0	0	0	0	0	0	1	0	0	0	0	0	0	0	0	0	0	0	0	0	0	0	0	0	0	0	0	0	0	0	0	0	0	0	0	0	0	0	0	0	0	0	0	0	0	0	0	0	0	0	0	0	0	0.9997071353698714	0.976404761904762	0.9484285714285712	1.061964285714286	0.0005885512870441	0.9989821428571428	0.0242600759900729	0.1135357142857146	-0.0615714285714286	0.0675714285714286	5.103650292924689e-05	-0.0687857142857145	0.0777619047619044	4.185503315250072e-05	-17.606565	-40.524357	41.115673	-9.356934	43.17688	8.92233	-11.698822	-19.649494	3.574533	37.29092	12.749274	-55.26159	-19.500792	-10.554091	-13.454685	10.147919	-35.756313	-61.955933	19.605286	-18.913681
O75347	108	12854.69069999999	-0.9444444444444441	5.252684593200683	57.33425925925926	0.037037037037037	-3.466374215569782	0	0	0.08333333333333301	0.009259259259259	0.064814814814814	0.17592592592592501	0.0	0.018518518518518	0.0	0.064814814814814	0.129629629629629	0.092592592592592	0.046296296296296	0.018518518518518	0.018518518518518	0.064814814814814	0.08333333333333301	0.018518518518518	0.009259259259259	0.064814814814814	0.0	0.037037037037037	5960	5960	0.527777777777777	0.138888888888888	0.26851851851851805	0.11214953271028037	0.09345794392523364	0.11214953271028037	0.028037383177570093	0.018691588785046728	0.11214953271028037	0.028037383177570093	0.037383177570093455	0.037383177570093455	0.0	0.102803738317757	0.04672897196261682	0.056074766355140186	0.056074766355140186	0.009345794392523364	0.037383177570093455	0.037383177570093455	0.04672897196261682	0.018691588785046728	0.009345794392523364	0.009345794392523364	0.009345794392523364	0.018691588785046728	0.0	0.0	0	0	1	0	0	0	0	0	0	0	0	1	2	1	2	1	0	1	68.0	0	68.0	2	0	0	0	0	0	0	0	0	0	0	0	0	0	0	0	0	0	0	0	0	0	0	0	1	0	0	0	0	0	0	0	0	0	0	0	0	0	0	0	0	0	0	0	0	0	0	0	0	0	0	0	0	0	0	0	0	0	0	0	0	0	0	0	0	0	0	0	0	0	0	1.0187848725348725	0.9585476190476192	0.9585476190476192	1.0795714285714286	0.0008421653961741	1.019654761904762	0.0290200860814387	0.1210238095238095	-0.0575357142857144	0.0660595238095238	-7.628765792031035e-05	-0.0711904761904762	0.0627619047619048	-0.0003673294059891	-16.25126	-38.867565	38.9541	-9.233985	41.07299	7.977721	-10.909032	-18.255068	3.5741596	35.718544	12.79546	-53.078045	-18.968626	-10.094472	-13.062459	9.807067	-34.01107	-59.019222	18.733421	-18.367947
O75348	118	13757.361199999985	-1.065254237288136	8.92585735321045	62.92372881355933	0.050847457627118	2.6047610191759922	1	1	0.110169491525423	0.016949152542372	0.025423728813559	0.14406779661016902	0.025423728813559	0.033898305084745	0.008474576271186	0.050847457627118	0.09322033898305	0.076271186440677	0.016949152542372	0.042372881355932	0.008474576271186	0.101694915254237	0.101694915254237	0.050847457627118	0.033898305084745	0.033898305084745	0.0	0.025423728813559	4470	4595	0.440677966101694	0.161016949152542	0.245762711864406	0.10256410256410256	0.05128205128205128	0.05982905982905983	0.10256410256410256	0.008547008547008548	0.06837606837606838	0.042735042735042736	0.06837606837606838	0.03418803418803419	0.0	0.07692307692307693	0.042735042735042736	0.017094017094017096	0.05128205128205128	0.008547008547008548	0.06837606837606838	0.03418803418803419	0.05982905982905983	0.08547008547008547	0.02564102564102564	0.008547008547008548	0.03418803418803419	0.0	0.0	0.008547008547008548	0	0	1	0	0	0	0	0	0	0	0	9	39	0	0	9	0	9	161.55555555555554	0	161.55555555555554	3	0	0	0	0	0	0	0	0	0	0	0	0	0	0	0	0	0	0	0	0	1	0	0	0	0	0	0	0	0	0	0	0	0	0	0	0	0	0	0	0	0	0	0	0	0	0	0	0	0	0	0	0	0	0	0	0	0	0	0	0	0	0	0	0	0	0	0	0	0	0	1.016279270423766	0.9990476190476192	0.9463690476190476	1.0811904761904765	0.0008310043701036	1.0166309523809525	0.028827146409308	0.1348214285714287	-0.0587261904761907	0.0661190476190475	-0.0003712522045855	-0.0670833333333335	0.0523333333333334	-0.0005841121495327	-16.839125	-39.96958	40.49154	-9.597596	42.53708	8.605961	-11.331042	-19.441624	3.7198973	36.523838	12.7070675	-54.46659	-19.36946	-10.49111	-12.921605	9.951896	-35.442173	-60.849743	19.27858	-18.23518
O75351	444	49301.46900000009	-0.551576576576575	6.746754264831543	39.88761261261261	0.06531531531531501	-0.752245589250193	0	0	0.081081081081081	0.006756756756756001	0.06531531531531501	0.07882882882882801	0.033783783783783	0.067567567567567	0.018018018018018	0.049549549549549	0.094594594594594	0.09684684684684601	0.018018018018018	0.038288288288288	0.056306306306306	0.042792792792792	0.047297297297297	0.07432432432432401	0.042792792792792	0.056306306306306	0.011261261261261	0.02027027027027	40910	41035	0.36936936936936904	0.30180180180180105	0.31081081081081	0.13544018058690746	0.0654627539503386	0.06772009029345373	0.09706546275395034	0.01805869074492099	0.0654627539503386	0.02708803611738149	0.02708803611738149	0.03160270880361174	0.01580135440180587	0.08126410835214447	0.033860045146726865	0.045146726862302484	0.05191873589164785	0.013544018058690745	0.08126410835214447	0.03160270880361174	0.0744920993227991	0.0835214446952596	0.01580135440180587	0.02708803611738149	0.009029345372460496	0.011286681715575621	0.01805869074492099	0.004514672686230248	0	0	4	0	0	0	0	0	0	0	0	8	30	0	0	8	0	8	157.25	0	157.25	3	0	0	0	0	0	0	0	0	0	0	0	1	0	0	0	0	0	0	0	0	0	0	0	0	0	0	0	0	0	0	0	0	0	0	0	0	0	0	0	0	0	0	0	0	0	0	0	0	0	0	0	0	0	0	0	0	0	0	1	0	0	0	0	0	0	0	1	0	0	0	1.0101818281335522	0.9705238095238096	0.9425833333333334	1.0848809523809524	0.0008417654737293	1.0099285714285715	0.029013194821139	0.1422976190476189	-0.075047619047619	0.0735952380952381	-7.29646697388637e-05	-0.0699642857142857	0.0651309523809524	-9.41108545034646e-05	-17.505634	-41.34374	42.758236	-10.203466	43.14901	8.740523	-11.907979	-19.959179	3.9959083	37.61092	13.418162	-56.299915	-20.77059	-11.126418	-13.283776	10.369454	-36.588367	-62.590527	19.775219	-19.665918
O75354	484	53245.48500000006	-0.138223140495868	9.324336433410647	32.54219008264463	0.10537190082644601	14.52177504079414	0	0	0.09297520661157001	0.012396694214876	0.039256198347107	0.047520661157024004	0.049586776859504	0.08884297520661101	0.024793388429752	0.039256198347107	0.064049586776859	0.099173553719008	0.016528925619834	0.014462809917355001	0.049586776859504	0.043388429752066006	0.051652892561983	0.076446280991735	0.064049586776859	0.07024793388429701	0.014462809917355001	0.041322314049586	68300	68675	0.320247933884297	0.26859504132231404	0.378099173553719	0.15527950310559005	0.055900621118012424	0.08281573498964803	0.11594202898550725	0.039337474120082816	0.07246376811594203	0.016563146997929608	0.024844720496894408	0.026915113871635612	0.010351966873706004	0.08695652173913043	0.012422360248447204	0.037267080745341616	0.045548654244306416	0.014492753623188406	0.09523809523809523	0.043478260869565216	0.031055900621118012	0.07660455486542443	0.033126293995859216	0.039337474120082816	0.016563146997929608	0.018633540372670808	0.024844720496894408	0.012422360248447204	2	0	0	0	2	0	2	0	0	0	0	0	0	0	0	0	0	0	0.0	0	0.0	1	0	0	0	0	1	0	0	0	0	0	0	0	0	0	0	0	0	0	0	0	1	0	0	0	0	0	0	0	0	0	0	0	0	0	0	0	0	0	1	0	0	0	0	0	0	0	0	0	0	0	0	0	0	0	0	0	0	0	0	0	0	0	0	0	0	0	0	0	0	0	0.9969117794486216	0.9575714285714286	0.9307857142857144	1.069797619047619	0.0006991335454551	0.9959523809523808	0.0264411335886931	0.1390119047619047	-0.0682738095238094	0.0671666666666668	4.764416315049287e-05	-0.0636071428571429	0.0687857142857143	0.00013966072687	-18.42967	-43.762177	44.918907	-10.541257	47.660286	8.848998	-12.292114	-21.761152	4.229093	39.839684	14.364961	-60.616673	-22.240795	-11.941888	-14.13666	11.67925	-38.738186	-66.62734	21.15482	-20.734976
O75355	529	59104.511200000125	-0.08298676748582201	5.976188087463378	33.54293005671077	0.12476370510396902	-8.179503924409211	0	0	0.06805293005671001	0.024574669187145	0.035916824196597	0.052930056710775004	0.060491493383742004	0.06616257088846801	0.030245746691871002	0.047258979206049004	0.043478260869565	0.09262759924385601	0.018903591682419	0.045368620037807006	0.05103969754253301	0.047258979206049004	0.028355387523629	0.08695652173913	0.06616257088846801	0.06994328922495201	0.015122873345935001	0.049149338374291	82740	83490	0.275992438563327	0.28544423440453603	0.400756143667296	0.14015151515151514	0.030303030303030304	0.05303030303030303	0.10984848484848485	0.054924242424242424	0.045454545454545456	0.011363636363636364	0.020833333333333332	0.026515151515151516	0.00946969696969697	0.05303030303030303	0.01893939393939394	0.01893939393939394	0.054924242424242424	0.015151515151515152	0.10795454545454546	0.030303030303030304	0.041666666666666664	0.10984848484848485	0.04734848484848485	0.041666666666666664	0.015151515151515152	0.026515151515151516	0.043560606060606064	0.007575757575757576	7	0	0	0	5	0	7	0	0	0	0	1	3	0	0	15	0	15	84.26666666666667	0	84.26666666666667	2	0	0	0	0	0	0	0	0	0	0	0	0	0	0	0	0	0	0	0	0	1	0	0	0	0	0	0	0	0	0	0	0	0	0	0	0	0	0	0	0	0	0	0	0	0	0	0	0	0	0	0	0	0	0	0	0	0	0	0	0	0	0	0	0	0	0	0	0	0	0	0.9942557463369964	0.9430357142857144	0.9284404761904762	1.071452380952381	0.0007691241632446	0.9937380952380952	0.027733087877924	0.1430119047619048	-0.0676309523809522	0.0684166666666663	1.1331314799523202e-05	-0.064654761904762	0.0724642857142857	-2.847490347490334e-05	-19.28215	-44.980244	47.05742	-11.103633	48.99009	9.85138	-13.039255	-22.874674	4.7286587	40.55507	13.756577	-61.426914	-21.759523	-12.114121	-14.063946	11.515221	-40.005238	-68.55577	21.83247	-21.315943
O75356	428	47516.719700000045	-0.064485981308411	5.917189216613769	33.65492990654205	0.11682242990654201	-6.547601875512868	1	1	0.06308411214953201	0.016355140186915	0.039719626168224005	0.06775700934579401	0.065420560747663	0.09579439252336401	0.025700934579439002	0.037383177570093004	0.053738317757009005	0.105140186915887	0.021028037383177	0.021028037383177	0.037383177570093004	0.042056074766355006	0.037383177570093004	0.070093457943925	0.07476635514018601	0.07476635514018601	0.016355140186915	0.035046728971962	60850	61225	0.31074766355140104	0.264018691588785	0.40887850467289705	0.1358313817330211	0.0468384074941452	0.07728337236533958	0.12177985948477751	0.0468384074941452	0.053864168618266976	0.01639344262295082	0.0234192037470726	0.02810304449648712	0.00702576112412178	0.0936768149882904	0.01873536299765808	0.03981264637002342	0.0585480093676815	0.02107728337236534	0.09836065573770492	0.03044496487119438	0.03981264637002342	0.06791569086651054	0.04449648711943794	0.05620608899297424	0.0117096018735363	0.03747072599531616	0.01405152224824356	0.0117096018735363	2	0	0	1	2	0	2	0	0	0	0	2	6	0	0	2	0	2	422.5	0	422.5	2	0	0	0	0	1	0	0	0	0	0	0	0	0	0	0	0	0	0	0	0	0	0	0	0	0	0	0	0	0	0	0	0	0	0	0	0	0	0	0	0	0	0	0	0	0	0	0	1	0	0	0	0	0	0	0	0	0	0	0	0	0	0	0	0	0	0	0	0	0	0	0.9962935276735994	0.9890238095238096	0.9270952380952382	1.061964285714286	0.0006722555378691	0.9945357142857144	0.0259278911188152	0.1348690476190477	-0.0651309523809523	0.0670833333333335	-8.646616541353357e-05	-0.0670000000000001	0.0634523809523811	-5.786799132122803e-05	-18.478899	-43.61259	44.56382	-10.268544	45.992863	9.648337	-12.95056	-21.50298	3.720727	40.391262	14.408809	-59.11419	-20.796236	-11.406394	-13.695799	11.603467	-38.42351	-66.17883	20.074837	-20.720083
O75360	226	24983.829899999993	-0.85442477876106	10.359376335144038	84.09115044247784	0.075221238938053	13.272308000185454	0	0	0.0929203539823	0.017699115044247	0.017699115044247	0.053097345132743	0.035398230088495006	0.066371681415929	0.039823008849557	0.008849557522123	0.026548672566371	0.08407079646017701	0.008849557522123	0.017699115044247	0.150442477876106	0.057522123893805004	0.10176991150442401	0.106194690265486	0.053097345132743	0.022123893805309002	0.017699115044247	0.022123893805309002	29450	29700	0.265486725663716	0.35840707964601703	0.243362831858407	0.08444444444444445	0.04888888888888889	0.06222222222222222	0.09777777777777778	0.022222222222222223	0.04	0.04888888888888889	0.017777777777777778	0.06666666666666667	0.0044444444444444444	0.044444444444444446	0.04	0.022222222222222223	0.044444444444444446	0.0044444444444444444	0.12	0.05333333333333334	0.04888888888888889	0.16444444444444445	0.035555555555555556	0.022222222222222223	0.0	0.0044444444444444444	0.044444444444444446	0.008888888888888889	0	0	0	0	0	0	0	0	0	0	0	49	154	7	21	47	0	47	77.59574468085107	0	77.59574468085107	2	0	1	0	0	0	0	0	0	0	0	0	0	0	0	0	0	0	0	0	0	0	0	0	0	0	0	0	0	0	0	0	0	0	0	0	0	0	0	0	0	0	0	0	0	0	0	0	0	0	0	0	0	0	0	0	0	0	0	2	0	0	0	0	1	0	0	1	0	0	1	1.0066673798551675	0.999940476190476	0.9522261904761904	1.0777261904761903	0.0005063598311736	1.0071666666666668	0.0225024405603847	0.1254999999999999	-0.0546190476190474	0.0642499999999999	4.910714285714163e-05	-0.0610238095238094	0.0575238095238096	4.717607973421865e-05	-19.743332	-45.822254	46.519855	-11.03897	49.609684	10.10593	-12.708412	-22.330282	4.280706	42.214474	14.316357	-62.725	-22.280914	-11.763932	-15.010572	11.288428	-40.61996	-70.12084	22.444601	-21.571207
O75362	1048	115270.76100000084	-0.7570610687022891	8.779707527160646	57.723196564885825	0.06106870229007601	22.433230635359692	0	0	0.06583969465648801	0.031488549618320004	0.052480916030534	0.06011450381679301	0.032442748091603	0.06297709923664101	0.034351145038167004	0.020992366412213	0.085877862595419	0.073473282442748	0.020992366412213	0.043893129770992	0.085877862595419	0.044847328244274	0.045801526717557	0.099236641221374	0.05916030534351101	0.051526717557251	0.0028625954198470004	0.025763358778625	56730	58730	0.306297709923664	0.344465648854961	0.26622137404580104	0.08595988538681948	0.049665711556829036	0.05730659025787966	0.10219675262655205	0.01623686723973257	0.03533906399235912	0.029608404966571154	0.026743075453677174	0.07354345749761222	0.008595988538681949	0.05826170009551098	0.03247373447946514	0.030563514804202482	0.05921680993314231	0.011461318051575931	0.11843361986628462	0.05348615090735435	0.06208213944603629	0.1318051575931232	0.021967526265520534	0.015281757402101241	0.014326647564469915	0.007640878701050621	0.021967526265520534	0.0057306590257879654	0	1	8	0	0	0	0	0	0	0	0	0	0	0	0	0	0	0	0.0	0	0.0	1	0	1	0	0	0	0	0	0	0	0	0	0	0	0	0	0	0	0	0	0	0	0	0	0	0	0	0	0	0	0	0	0	0	0	0	0	0	0	0	0	0	0	0	0	0	0	0	0	0	0	0	0	0	0	0	0	0	0	5	0	0	0	0	0	0	0	3	0	0	3	1.0109946606168934	1.022595238095238	0.9269285714285712	1.0871428571428574	0.0007280741851514	1.012202380952381	0.0269828498337634	0.1602142857142861	-0.0818452380952381	0.0733214285714286	-5.275713368198642e-07	-0.0702738095238095	0.0737857142857142	-5.005280800844714e-06	-18.685158	-43.55732	44.07658	-9.618797	46.92979	9.306735	-12.346521	-20.65237	3.63733	40.40324	14.016403	-59.60323	-21.134125	-11.523637	-14.426863	11.352446	-38.00089	-66.290146	20.619675	-20.359932
O75364	302	31831.45229999997	-0.40695364238410503	9.281593894958494	61.85562913907285	0.07947019867549601	8.004129503540575	0	0	0.155629139072847	0.016556291390728003	0.016556291390728003	0.056291390728476005	0.033112582781456006	0.07615894039735101	0.019867549668874003	0.006622516556291	0.043046357615894	0.07615894039735101	0.009933774834437002	0.026490066225165	0.119205298013245	0.046357615894039	0.056291390728476005	0.11258278145695301	0.029801324503311	0.052980132450331	0.013245033112582	0.033112582781456006	36900	37150	0.34105960264900603	0.350993377483443	0.24503311258278102	0.15946843853820597	0.03322259136212625	0.04318936877076412	0.14285714285714285	0.023255813953488372	0.03986710963455149	0.019933554817275746	0.023255813953488372	0.03986710963455149	0.009966777408637873	0.06976744186046512	0.016611295681063124	0.026578073089700997	0.046511627906976744	0.006644518272425249	0.11627906976744186	0.03986710963455149	0.059800664451827246	0.12292358803986711	0.03986710963455149	0.023255813953488372	0.009966777408637873	0.009966777408637873	0.03986710963455149	0.0033222591362126247	0	0	2	0	0	0	0	0	0	0	0	0	0	0	0	0	0	0	0.0	0	0.0	1	0	1	0	0	0	0	0	0	0	0	0	0	0	0	0	0	0	0	0	0	0	0	0	0	0	0	0	0	0	0	0	0	0	0	0	0	0	0	0	0	0	0	0	0	0	0	0	0	0	0	0	0	0	0	0	0	1	0	1	0	0	0	0	0	0	0	0	0	0	0	1.0068649439297903	0.9869523809523808	0.955940476190476	1.0785714285714287	0.0005051451431862	1.0060357142857144	0.0224754342157432	0.1226309523809526	-0.062238095238095	0.067	-4.125896934116163e-05	-0.0610357142857145	0.0625952380952382	-0.0001305841924398	-18.183758	-42.660652	43.613823	-9.667637	45.69618	8.73652	-12.321272	-20.321335	3.2080126	39.635075	14.216829	-58.823677	-21.316063	-11.217746	-14.045457	11.118754	-37.789223	-64.96266	20.310791	-20.274778
O75365	173	19534.62800000001	-0.26763005780346805	9.349156761169432	39.467630057803454	0.08092485549132901	8.891101674658685	0	0	0.08092485549132901	0.034682080924855	0.052023121387283	0.052023121387283	0.034682080924855	0.052023121387283	0.028901734104046003	0.040462427745664005	0.086705202312138	0.07514450867052	0.028901734104046003	0.023121387283236	0.06936416184971	0.023121387283236	0.06936416184971	0.034682080924855	0.06936416184971	0.09826589595375701	0.011560693641618	0.034682080924855	19940	20315	0.32369942196531704	0.23121387283236902	0.36416184971098203	0.1569767441860465	0.06976744186046512	0.05232558139534884	0.10465116279069768	0.0	0.046511627906976744	0.029069767441860465	0.01744186046511628	0.06395348837209303	0.03488372093023256	0.0755813953488372	0.029069767441860465	0.03488372093023256	0.01744186046511628	0.011627906976744186	0.09302325581395349	0.05232558139534884	0.029069767441860465	0.06395348837209303	0.03488372093023256	0.03488372093023256	0.01744186046511628	0.023255813953488372	0.011627906976744186	0.0	0	0	1	0	1	0	0	0	0	0	0	0	0	0	0	0	0	0	0.0	0	0.0	1	0	0	0	0	0	0	0	0	0	0	0	0	0	0	0	0	1	0	0	0	1	0	0	0	0	0	0	0	0	0	0	0	0	0	0	0	0	0	0	0	0	0	0	0	0	0	0	0	0	0	0	0	0	0	0	0	0	0	0	0	0	0	0	0	0	0	0	0	0	0	0.999311193379791	0.9673571428571428	0.9366666666666664	1.070702380952381	0.0007358299473328	1.0004642857142856	0.0271261856392089	0.1340357142857144	-0.0622380952380955	0.065892857142857	-7.267017236342309e-05	-0.0705357142857142	0.0712619047619049	-0.0003184891240446	-18.3066	-43.95088	45.842087	-10.830511	46.73148	9.594335	-13.434055	-22.261713	4.4552956	39.688633	14.250407	-60.017944	-20.87963	-11.184884	-13.709292	11.258259	-39.646507	-66.98871	20.938377	-20.992317
O75366	819	92026.04520000059	-0.416605616605615	5.465376091003418	38.02383394383407	0.096459096459096	-18.943195652107775	0	0	0.07692307692307601	0.007326007326007001	0.06837606837606801	0.06837606837606801	0.041514041514041006	0.075702075702075	0.020757020757020003	0.053724053724053006	0.07081807081807001	0.084249084249084	0.023199023199023002	0.037851037851037	0.039072039072039	0.056166056166056	0.041514041514041006	0.059829059829059006	0.052503052503052004	0.067155067155067	0.020757020757020003	0.034188034188034004	135220	135595	0.323565323565323	0.28083028083028	0.35409035409035405	0.1466992665036675	0.05867970660146699	0.06968215158924206	0.08801955990220049	0.044009779951100246	0.05867970660146699	0.01589242053789731	0.034229828850855744	0.03300733496332518	0.007334963325183374	0.07579462102689487	0.037897310513447434	0.037897310513447434	0.0647921760391198	0.013447432762836185	0.08924205378973105	0.02567237163814181	0.06601466992665037	0.0647921760391198	0.02689486552567237	0.03178484107579462	0.014669926650366748	0.02078239608801956	0.02078239608801956	0.012224938875305624	0	0	2	0	0	0	0	0	0	0	0	0	0	0	0	0	0	0	0.0	0	0.0	1	0	0	0	0	0	0	0	0	0	0	0	0	0	0	0	0	0	0	0	0	0	1	0	1	0	0	0	0	0	0	0	0	0	0	0	0	0	0	0	0	0	1	0	0	0	0	0	0	0	0	0	0	0	0	0	0	0	0	0	0	0	0	0	0	0	0	0	0	0	0	1.0033496178718402	1.017	0.9333809523809524	1.0682619047619049	0.0007394251074937	1.0043154761904762	0.0271923722299791	0.1348809523809525	-0.073297619047619	0.0660833333333332	9.429630937665562e-05	-0.0624761904761905	0.069738095238095	0.0001922294908062	-17.939886	-43.104076	43.779892	-10.200062	45.382027	8.747041	-12.899663	-20.438139	3.1769075	39.543583	13.726764	-58.560932	-21.279793	-10.725072	-14.177337	10.954097	-38.02907	-65.33284	20.544014	-20.330482
O75367	369	39183.01860000001	-0.238482384823848	9.833894538879392	35.775907859078586	0.05420054200542	26.009410924708966	0	0	0.10840108401084	0.008130081300813	0.035230352303523005	0.05420054200542	0.029810298102981	0.09485094850948501	0.016260162601626	0.05420054200542	0.12737127371273702	0.086720867208672	0.013550135501355	0.032520325203252	0.048780487804878	0.024390243902439	0.032520325203252	0.084010840108401	0.048780487804878	0.075880758807588	0.002710027100271	0.021680216802168	17420	17545	0.390243902439024	0.295392953929539	0.319783197831978	0.1956521739130435	0.07608695652173914	0.09782608695652174	0.08695652173913043	0.02717391304347826	0.059782608695652176	0.04891304347826087	0.029891304347826088	0.05434782608695652	0.008152173913043478	0.08695652173913043	0.035326086956521736	0.035326086956521736	0.03260869565217391	0.01358695652173913	0.10054347826086957	0.03804347826086957	0.035326086956521736	0.08152173913043478	0.002717391304347826	0.029891304347826088	0.002717391304347826	0.005434782608695652	0.010869565217391304	0.008152173913043478	0	6	10	0	0	0	0	0	0	0	0	13	47	0	0	14	0	14	105.21428571428572	0	105.21428571428572	2	0	1	0	0	0	0	0	0	0	0	0	0	0	0	0	0	0	0	0	0	0	0	0	0	0	0	0	0	0	0	0	0	0	0	0	0	0	0	0	0	0	0	0	0	0	0	0	0	1	0	0	0	0	0	0	0	0	0	1	0	0	0	0	0	0	0	0	1	0	0	1.008919642857143	1.011952380952381	0.9463690476190476	1.0768214285714286	0.0009190234526565	1.0089345238095238	0.0303153995958576	0.1304523809523808	-0.0677738095238096	0.0690476190476192	-2.3743202016182116e-05	-0.0811309523809523	0.0685238095238094	-0.0001790037243947	-17.831316	-40.844578	42.47448	-10.152978	44.219894	8.409522	-11.745468	-21.207188	4.275953	37.090584	13.183504	-56.69599	-20.74013	-12.1255865	-13.4275875	11.221396	-36.313198	-62.559364	19.785337	-19.401983
O75368	114	12774.089899999986	-0.6912280701754391	5.219945335388182	49.8736842105263	0.105263157894736	-2.4744837374077733	0	0	0.122807017543859	0.0	0.035087719298245	0.105263157894736	0.052631578947368	0.061403508771929	0.0	0.052631578947368	0.070175438596491	0.043859649122807	0.017543859649122	0.070175438596491	0.061403508771929	0.061403508771929	0.052631578947368	0.061403508771929	0.026315789473684	0.052631578947368	0.008771929824561	0.043859649122807	12950	12950	0.35964912280701705	0.28947368421052605	0.280701754385964	0.10619469026548672	0.04424778761061947	0.05309734513274336	0.09734513274336283	0.07079646017699115	0.02654867256637168	0.02654867256637168	0.04424778761061947	0.02654867256637168	0.008849557522123894	0.07079646017699115	0.008849557522123894	0.02654867256637168	0.061946902654867256	0.035398230088495575	0.10619469026548672	0.035398230088495575	0.061946902654867256	0.09734513274336283	0.008849557522123894	0.04424778761061947	0.008849557522123894	0.02654867256637168	0.017699115044247787	0.008849557522123894	0	0	0	0	0	0	0	0	0	0	0	0	0	0	0	0	0	0	0.0	0	0.0	1	0	0	0	0	0	0	0	0	0	0	0	0	0	0	0	0	0	0	0	0	1	0	0	1	0	0	0	0	0	0	0	0	0	0	0	0	0	0	0	0	0	0	0	0	0	0	0	0	0	0	0	0	0	0	0	0	0	0	0	0	0	0	0	0	0	0	0	0	0	0	1.0134868480725625	0.944154761904762	0.944154761904762	1.0635	0.0007143527316807	1.017988095238095	0.0267273779424905	0.1193452380952381	-0.0633571428571431	0.0636547619047619	0.0006053113553113	-0.0545119047619048	0.0620952380952382	0.0014523809523809	-17.485361	-40.717224	41.022884	-9.260684	44.079952	8.944774	-11.815123	-20.240828	3.9683723	37.333015	13.226156	-56.18678	-19.4664	-11.338056	-13.423452	11.065056	-35.958973	-61.844696	19.24449	-18.628773
O75369	2602	278160.6574000004	-0.29262106072251903	5.474242973327636	35.53943889315946	0.07340507302075301	-59.44659380067105	0	0	0.069946195234435	0.014604150653343001	0.059953881629515	0.06302843966179801	0.03305149884704	0.106456571867794	0.022290545734050003	0.051498847040737004	0.066487317448116	0.05380476556495	0.014219830899308	0.033820138355111	0.07686395080707101	0.027671022290545	0.031898539584934	0.06840891621829301	0.06456571867794	0.101076095311299	0.0061491160645650005	0.034204458109146005	220610	222985	0.267486548808608	0.34550345887778605	0.34435049961568004	0.13379469434832755	0.05536332179930796	0.09457900807381776	0.13456362937331795	0.01768550557477893	0.06382160707420223	0.008073817762399077	0.022683583237216455	0.024605920799692427	0.01114955786236063	0.10111495578623607	0.019992310649750097	0.05574778931180315	0.06459054209919261	0.013456362937331795	0.10726643598615918	0.040369088811995385	0.06305267204921185	0.07727797001153403	0.030757400999615533	0.031910803537101115	0.008458285274894272	0.015763168012302962	0.021530180699730873	0.0034602076124567475	0	1	26	0	0	0	0	0	0	0	0	8	24	0	0	8	0	8	56.5	0	56.5	3	0	0	0	0	0	0	0	0	0	0	0	0	0	0	0	0	0	0	0	0	0	0	0	0	0	0	0	0	0	0	0	0	0	0	0	0	0	0	0	0	0	0	0	0	0	0	0	0	0	0	0	0	0	0	0	0	0	0	1	0	0	0	0	0	0	0	0	0	0	0	1.0054046930380327	1.01125	0.934059523809524	1.0800952380952382	0.000623768832914	1.0066071428571428	0.0249753645201442	0.1460357142857142	-0.0782142857142857	0.0743690476190476	-1.592813051146392e-05	-0.0762976190476192	0.0732261904761905	-3.887081656282734e-05	-19.01042	-43.068344	44.40206	-9.467835	47.63483	9.930963	-12.054714	-21.794159	4.5007963	39.76503	14.172601	-59.646492	-20.404982	-12.261104	-13.752832	11.637652	-38.107586	-65.66185	20.428404	-20.188536
O75376	2440	270206.5987000004	-0.9228688524590161	6.66138210296631	63.15414344262334	0.044672131147540005	-6.623254179165997	0	0	0.06762295081967201	0.006557377049180001	0.042213114754098	0.09139344262295	0.017213114754098	0.053688524590163	0.025819672131147	0.044672131147540005	0.058196721311475005	0.055737704918032004	0.018852459016393	0.032786885245901	0.09672131147540901	0.065163934426229	0.07049180327868801	0.11229508196721301	0.060245901639344006	0.05286885245901601	0.0032786885245900004	0.024180327868852002	131910	132910	0.291803278688524	0.337704918032786	0.25819672131147503	0.09061090610906108	0.04018040180401804	0.04961049610496105	0.1090610906109061	0.015170151701517014	0.04100041000410004	0.026240262402624025	0.03608036080360803	0.056990569905699055	0.006150061500615006	0.05289052890528905	0.03444034440344403	0.038130381303813035	0.06765067650676507	0.006150061500615006	0.11439114391143912	0.056580565805658053	0.05822058220582206	0.14801148011480114	0.016810168101681018	0.01066010660106601	0.005740057400574006	0.011890118901189012	0.014760147601476014	0.002870028700287003	0	6	26	0	0	0	0	0	0	0	0	18	63	0	0	17	0	17	74.3529411764706	0	74.3529411764706	2	0	1	0	0	0	0	0	0	0	0	0	0	0	0	0	0	0	0	0	0	0	0	0	0	0	0	0	0	0	0	0	0	0	0	0	0	0	0	0	0	0	0	0	0	0	0	0	0	0	0	0	1	0	0	0	0	0	0	14	0	0	0	0	1	0	0	7	0	0	11	1.0153517805723689	1.0046785714285715	0.9386071428571428	1.0965952380952382	0.0006635746156141	1.0152023809523811	0.0257599420731906	0.1579880952380953	-0.0746666666666668	0.0721904761904762	1.472663139329807e-05	-0.0799880952380953	0.0737142857142855	-3.999294242192447e-06	-19.765669	-45.291878	46.245667	-10.188422	48.943512	9.942662	-12.669722	-22.414108	4.2414246	41.58316	14.701117	-61.831486	-21.594822	-12.497022	-14.719901	11.739265	-39.882454	-68.52413	21.501633	-21.228065
O75379	141	16396.626700000004	-0.589361702127659	6.749539375305176	50.81843971631205	0.056737588652482004	-0.301830962813227	0	0	0.042553191489361	0.007092198581560001	0.092198581560283	0.07801418439716301	0.035460992907801005	0.042553191489361	0.014184397163120002	0.07801418439716301	0.07801418439716301	0.092198581560283	0.035460992907801005	0.049645390070921	0.035460992907801005	0.042553191489361	0.092198581560283	0.063829787234042	0.028368794326241002	0.07092198581560201	0.014184397163120002	0.007092198581560001	12490	12490	0.326241134751773	0.28368794326241104	0.326241134751773	0.16428571428571428	0.04285714285714286	0.04285714285714286	0.1	0.014285714285714285	0.07142857142857142	0.03571428571428571	0.02142857142857143	0.05714285714285714	0.02142857142857143	0.02857142857142857	0.03571428571428571	0.07857142857142857	0.06428571428571428	0.007142857142857143	0.07857142857142857	0.05	0.07142857142857142	0.03571428571428571	0.0	0.014285714285714285	0.02142857142857143	0.007142857142857143	0.007142857142857143	0.014285714285714285	0	0	2	0	0	0	0	0	0	0	0	38	116	0	0	44	0	44	90.8409090909091	0	90.8409090909091	2	0	0	0	0	0	0	0	0	0	0	0	0	0	0	0	0	0	0	0	0	0	0	0	0	0	0	0	0	0	0	0	0	0	0	0	0	0	0	1	0	0	0	0	0	0	0	0	0	0	0	0	0	0	0	0	0	0	0	1	0	0	0	0	0	0	0	1	0	0	0	1.0073429834054834	0.9990833333333332	0.9296666666666668	1.0800714285714288	0.0011454574102688	1.0131488095238097	0.0338446068121477	0.1504047619047619	-0.0648452380952381	0.069452380952381	-0.0006937477280988	-0.0668214285714287	0.0631785714285717	-0.001097619047619	-18.116312	-42.241394	43.84929	-10.2717905	45.01986	8.976075	-12.368013	-21.449022	3.9385567	38.513336	13.568972	-58.01425	-21.016283	-11.969569	-13.697045	11.341735	-37.528217	-64.494225	19.990255	-19.785023
O75381	377	41236.11170000009	-0.738992042440318	4.885902595520019	73.25013262599481	0.037135278514588005	-20.696746278071885	0	0	0.071618037135278	0.0026525198938990003	0.04774535809018501	0.10875331564986701	0.015915119363395	0.068965517241379	0.021220159151193	0.042440318302387	0.04774535809018501	0.087533156498673	0.013262599469496001	0.029177718832891	0.07427055702917701	0.07957559681697601	0.053050397877984004	0.11405835543766502	0.042440318302387	0.058355437665782	0.007957559681697	0.013262599469496001	23950	23950	0.328912466843501	0.334217506631299	0.26790450928381904	0.13829787234042554	0.03723404255319149	0.05851063829787234	0.1196808510638298	0.013297872340425532	0.0398936170212766	0.026595744680851064	0.034574468085106384	0.023936170212765957	0.007978723404255319	0.07712765957446809	0.026595744680851064	0.0851063829787234	0.05053191489361702	0.005319148936170213	0.09574468085106383	0.02925531914893617	0.05585106382978723	0.1622340425531915	0.013297872340425532	0.015957446808510637	0.010638297872340425	0.005319148936170213	0.010638297872340425	0.0	0	0	5	0	0	0	0	0	0	0	0	6	51	0	0	6	0	6	16.166666666666668	0	16.166666666666668	2	0	0	0	0	0	0	0	0	0	0	0	0	0	0	0	0	0	0	0	1	0	0	0	0	0	0	0	0	0	0	0	0	0	0	0	0	0	0	0	0	0	0	0	0	0	0	0	0	0	0	0	1	0	0	0	0	0	0	2	0	0	0	0	0	0	0	1	0	0	2	1.014510837215321	1.0008928571428573	0.9450238095238094	1.092809523809524	0.0008310475967264	1.0134107142857145	0.0288278961550523	0.1477857142857145	-0.059107142857143	0.0625833333333334	7.895419748280847e-05	-0.0615952380952382	0.0658690476190476	0.0001154371584699	-18.54588	-43.876675	44.71406	-10.5142145	47.408775	9.123022	-12.581297	-21.643473	3.6964765	39.96113	13.773612	-60.21951	-22.137177	-11.650287	-14.24393	11.072431	-39.20338	-67.0606	20.988182	-20.557014
O75382	744	80828.58780000037	-0.325	8.027425956726074	41.11466397849478	0.06048387096774101	4.265104213038413	0	0	0.08467741935483801	0.025537634408602003	0.047043010752688005	0.06048387096774101	0.040322580645161005	0.09408602150537601	0.028225806451612004	0.032258064516129004	0.040322580645161005	0.09005376344086001	0.012096774193548002	0.037634408602150005	0.055107526881720006	0.06048387096774101	0.07123655913978401	0.06989247311827901	0.044354838709677005	0.08602150537634401	0.00268817204301	0.017473118279569003	30370	31495	0.28763440860215	0.303763440860215	0.313172043010752	0.15881561238223418	0.05383580080753701	0.0740242261103634	0.11843876177658143	0.018842530282637954	0.04979811574697174	0.020188425302826378	0.02826379542395693	0.040376850605652756	0.013458950201884253	0.06998654104979811	0.039030955585464336	0.04172274562584118	0.06460296096904442	0.008075370121130552	0.1224764468371467	0.034993270524899055	0.06191117092866756	0.08882907133243607	0.017496635262449527	0.02288021534320323	0.012113055181695828	0.013458950201884253	0.017496635262449527	0.0026917900403768506	0	0	3	0	0	0	0	0	0	0	0	19	58	1	4	18	0	18	51.333333333333336	0	51.333333333333336	3	0	0	0	0	0	0	0	0	0	0	0	0	0	0	0	0	1	0	0	0	0	0	0	1	0	0	0	0	0	0	0	0	0	0	0	0	0	0	1	0	0	1	0	0	0	0	0	0	0	0	0	0	0	0	0	0	0	0	1	0	0	0	0	0	0	0	0	0	0	0	1.0015156138645935	1.009083333333333	0.929202380952381	1.0715595238095237	0.0005703816726926	1.0014761904761904	0.0238826646899513	0.1423571428571427	-0.0769404761904762	0.0635357142857142	-0.0001108894511483	-0.05725	0.0701785714285714	-0.0002376242447865	-18.579485	-42.299225	43.483116	-9.437389	46.993874	9.438476	-11.870302	-20.977055	4.4903617	38.820053	13.319462	-57.831642	-20.302673	-12.004624	-13.266268	11.304998	-36.918343	-64.076515	20.390728	-19.907837
O75385	1050	112630.03820000106	-0.320190476190475	9.032036781311035	61.81296190476226	0.056190476190476006	18.154108648436747	1	1	0.08095238095238001	0.017142857142857	0.038095238095238	0.048571428571428	0.038095238095238	0.082857142857142	0.029523809523809	0.032380952380952004	0.04	0.10857142857142801	0.021904761904761	0.02095238095238	0.10190476190476101	0.048571428571428	0.061904761904761005	0.11714285714285701	0.044761904761904	0.048571428571428	0.002857142857142	0.015238095238095	40340	41465	0.30000000000000004	0.36095238095238	0.29047619047619	0.14299332697807435	0.05624404194470925	0.0657769304099142	0.11916110581506197	0.022878932316491896	0.05338417540514776	0.017159199237368923	0.025738798856053385	0.042897998093422304	0.005719733079122974	0.06196377502383222	0.02669208770257388	0.022878932316491896	0.05433746425166826	0.017159199237368923	0.12297426120114395	0.04099142040038131	0.057197330791229746	0.14489990467111535	0.01334604385128694	0.020972354623450904	0.004766444232602479	0.011439466158245948	0.020972354623450904	0.002859866539561487	0	0	18	0	0	0	0	0	0	0	0	20	87	0	0	20	0	20	68.05	0	68.05	3	0	0	0	0	0	0	0	0	0	0	0	0	0	0	0	0	0	0	0	0	0	0	0	1	0	0	0	0	0	0	1	0	0	0	0	0	0	0	0	0	0	0	0	0	0	0	0	0	0	0	0	0	0	0	0	0	0	0	3	0	0	0	0	1	1	0	0	0	0	3	1.004667421435433	0.99775	0.9356071428571427	1.0655714285714286	0.000592012484972	1.0058333333333334	0.0243313066844362	0.1299642857142858	-0.0693095238095238	0.0689761904761907	-5.18543956043955e-05	-0.0744761904761905	0.0767261904761905	-0.0001070053622989	-19.368242	-43.623585	45.18789	-10.598952	47.390087	9.902269	-12.593433	-22.372583	4.318574	39.910896	13.638992	-59.87546	-21.270294	-12.060167	-14.031848	11.884991	-38.682972	-66.55061	20.784601	-20.635471
O75386	442	49641.56450000004	-0.590271493212669	7.629975318908691	42.96176470588235	0.06787330316742	1.463315611088326	0	0	0.06787330316742	0.015837104072398002	0.065610859728506	0.061085972850678	0.031674208144796004	0.056561085972850006	0.024886877828054002	0.040723981900452004	0.058823529411764004	0.08371040723981901	0.029411764705882002	0.052036199095022	0.056561085972850006	0.049773755656108004	0.07013574660633401	0.08371040723981901	0.047511312217194006	0.06787330316742	0.004524886877828	0.031674208144796004	31860	32235	0.30090497737556504	0.31447963800904905	0.30769230769230704	0.12244897959183673	0.049886621315192746	0.06575963718820861	0.09977324263038549	0.022675736961451247	0.05895691609977324	0.031746031746031744	0.031746031746031744	0.045351473922902494	0.0045351473922902496	0.061224489795918366	0.024943310657596373	0.03854875283446712	0.05215419501133787	0.011337868480725623	0.10430839002267574	0.049886621315192746	0.04081632653061224	0.09523809523809523	0.02947845804988662	0.024943310657596373	0.006802721088435374	0.013605442176870748	0.024943310657596373	0.0022675736961451248	0	0	0	0	0	0	0	0	0	0	0	8	37	1	2	8	0	8	110.625	0	110.625	2	0	1	0	0	1	0	0	0	0	0	0	0	0	0	0	0	0	0	0	0	1	0	0	1	0	0	0	0	0	0	0	0	0	0	0	0	0	0	0	0	0	1	0	0	0	0	0	0	0	0	0	0	0	0	0	0	0	0	1	0	0	0	0	0	0	0	1	0	0	2	1.005657373804025	0.9854761904761904	0.9436309523809524	1.0706904761904763	0.0006255789206496	1.0059880952380953	0.0250115757330413	0.1270595238095239	-0.0677380952380954	0.0636666666666666	0.0001205081569664	-0.0778928571428571	0.0678214285714289	0.0001297370456303	-18.315592	-44.354427	45.54665	-10.404946	47.78573	9.153306	-12.53796	-21.531775	4.4174128	40.30354	14.294572	-60.763664	-21.689045	-11.899208	-14.272193	11.597531	-38.711216	-67.3064	21.18768	-20.9325
O75387	559	61476.20200000021	0.372808586762075	7.8529745101928725	50.2328264758499	0.10912343470483	2.004012538571977	0	0	0.07692307692307601	0.026833631484794004	0.028622540250447002	0.035778175313059005	0.064400715563506	0.078711985688729	0.012522361359570001	0.046511627906976	0.028622540250447002	0.14847942754919502	0.035778175313059005	0.035778175313059005	0.046511627906976	0.041144901610017	0.039355992844364	0.075134168157423	0.07692307692307601	0.057245080500894004	0.016100178890876	0.028622540250447002	73340	74215	0.325581395348837	0.26475849731663603	0.43828264758497304	0.1935483870967742	0.03046594982078853	0.05913978494623656	0.13978494623655913	0.053763440860215055	0.03763440860215054	0.010752688172043012	0.012544802867383513	0.016129032258064516	0.008960573476702509	0.053763440860215055	0.007168458781362007	0.021505376344086023	0.04838709677419355	0.021505376344086023	0.13620071684587814	0.025089605734767026	0.044802867383512544	0.09498207885304659	0.023297491039426525	0.04838709677419355	0.007168458781362007	0.014336917562724014	0.034050179211469536	0.017921146953405017	3	0	3	0	0	0	3	0	0	0	0	1	3	0	0	1	0	1	42.0	0	42.0	2	0	0	0	0	0	0	0	0	0	0	0	0	0	0	0	0	0	0	0	0	1	0	0	0	0	0	0	0	0	0	0	0	0	0	0	0	0	0	0	0	0	0	0	0	0	0	0	1	0	0	0	0	0	0	0	0	0	0	0	0	0	0	0	0	0	0	0	0	0	0	0.9874299350649351	0.9476666666666668	0.9338333333333334	1.063583333333333	0.0007615607363903	0.984952380952381	0.0275963899158991	0.1297499999999999	-0.0653571428571427	0.0637261904761906	9.931477144592365e-06	-0.0608333333333334	0.0566547619047618	2.750260688216943e-05	-18.60206	-44.05395	45.040596	-10.379236	47.70401	9.21751	-12.864477	-21.522034	4.1085706	40.61723	14.040061	-60.241394	-21.59932	-11.801944	-13.969456	12.300269	-38.206547	-66.900764	20.930355	-20.806793
O75390	466	51711.82530000004	-0.16459227467811102	8.44924259185791	22.397424892703874	0.087982832618025	3.814063815261988	1	1	0.08583690987124401	0.008583690987124	0.042918454935622005	0.051502145922746004	0.030042918454935	0.07725321888412001	0.032188841201716	0.036480686695278	0.055793991416309	0.126609442060085	0.032188841201716	0.042918454935622005	0.047210300429184004	0.036480686695278	0.045064377682403005	0.070815450643776	0.055793991416309	0.064377682403433	0.019313304721030003	0.038626609442060006	76320	76570	0.351931330472103	0.28111587982832603	0.37124463519313305	0.18924731182795698	0.06236559139784946	0.05161290322580645	0.1053763440860215	0.03870967741935484	0.060215053763440864	0.008602150537634409	0.03225806451612903	0.03655913978494624	0.008602150537634409	0.07311827956989247	0.021505376344086023	0.030107526881720432	0.04516129032258064	0.017204301075268817	0.1032258064516129	0.04086021505376344	0.05161290322580645	0.06236559139784946	0.023655913978494623	0.034408602150537634	0.012903225806451613	0.015053763440860216	0.025806451612903226	0.008602150537634409	0	0	18	0	0	0	0	0	0	0	0	0	0	0	0	0	0	0	0.0	0	0.0	1	0	0	0	0	0	0	0	0	0	0	0	0	0	0	0	0	0	0	0	0	0	0	0	0	0	0	0	0	0	0	0	0	1	0	0	0	0	0	0	0	0	0	0	0	0	0	0	0	0	0	0	0	0	0	0	0	0	0	0	0	0	0	0	0	0	0	0	0	0	0	0.9970751276440554	0.9651666666666666	0.9416547619047618	1.0674761904761905	0.0006396985466308	0.9958809523809524	0.0252922625842538	0.1258214285714286	-0.0690952380952384	0.0631904761904762	0.0001345029239766	-0.0687380952380952	0.069345238095238	0.0001860805860805	-18.7297	-43.567142	44.94536	-10.542344	48.244457	9.85955	-12.086864	-22.360338	4.684695	39.51209	13.528906	-60.587082	-21.323105	-11.740762	-14.236203	10.934348	-39.172047	-67.629166	21.498459	-20.28693
O75396	215	24740.292200000014	-0.181860465116279	8.668370628356932	58.685581395348834	0.10697674418604601	2.758622336355429	0	0	0.09767441860465101	0.013953488372093	0.046511627906976	0.06511627906976701	0.051162790697674	0.032558139534883006	0.013953488372093	0.051162790697674	0.06511627906976701	0.11627906976744101	0.032558139534883006	0.032558139534883006	0.023255813953488	0.069767441860465	0.060465116279069	0.069767441860465	0.041860465116279	0.060465116279069	0.009302325581395	0.046511627906976	25900	26025	0.37674418604651105	0.204651162790697	0.37674418604651105	0.1588785046728972	0.04672897196261682	0.0514018691588785	0.10747663551401869	0.03271028037383177	0.0514018691588785	0.028037383177570093	0.014018691588785047	0.037383177570093455	0.018691588785046728	0.06074766355140187	0.009345794392523364	0.03271028037383177	0.037383177570093455	0.009345794392523364	0.07476635514018691	0.0514018691588785	0.04205607476635514	0.06074766355140187	0.03271028037383177	0.056074766355140186	0.014018691588785047	0.009345794392523364	0.014018691588785047	0.014018691588785047	0	0	7	0	0	0	0	0	0	0	0	51	154	0	0	51	0	51	76.52941176470588	0	76.52941176470588	2	0	0	1	0	0	0	0	0	0	0	0	0	0	0	0	0	0	0	0	0	0	0	0	0	0	0	0	0	0	0	0	0	0	0	0	0	0	0	1	0	0	0	0	0	0	0	0	1	0	0	0	0	0	0	0	0	0	0	0	0	0	0	0	0	0	0	0	0	0	0	0.9992902219140084	0.998095238095238	0.9279523809523812	1.059309523809524	0.0009094680327601	1.0008809523809523	0.030157387697878	0.1313571428571429	-0.0631071428571428	0.0607976190476192	1.8234610917538137e-05	-0.0566666666666667	0.061392857142857	-5.503034547152124e-05	-18.344585	-42.753906	44.323708	-10.651078	45.90161	9.335033	-12.504326	-21.994873	4.56101	38.879047	14.006321	-58.899796	-20.915031	-11.951029	-13.743422	11.479123	-38.006943	-65.26904	20.554909	-20.632156
O75398	565	59326.824300000095	-0.285132743362832	5.207497596740722	51.43522123893816	0.046017699115044004	-18.414932314026295	0	0	0.15575221238938	0.028318584070796002	0.044247787610619004	0.07433628318584	0.017699115044247	0.063716814159292	0.023008849557522002	0.028318584070796002	0.044247787610619004	0.063716814159292	0.015929203539823	0.030088495575221003	0.076106194690265	0.038938053097345	0.040707964601769	0.07433628318584	0.081415929203539	0.07079646017699101	0.008849557522123	0.019469026548672	43890	44890	0.353982300884955	0.28849557522123803	0.29026548672566305	0.16843971631205673	0.03723404255319149	0.06205673758865248	0.1347517730496454	0.015957446808510637	0.03900709219858156	0.01773049645390071	0.02304964539007092	0.028368794326241134	0.005319148936170213	0.06205673758865248	0.026595744680851064	0.03368794326241135	0.06205673758865248	0.0070921985815602835	0.13652482269503546	0.031914893617021274	0.0673758865248227	0.1099290780141844	0.01773049645390071	0.010638297872340425	0.008865248226950355	0.008865248226950355	0.015957446808510637	0.0017730496453900709	0	0	5	0	0	0	0	0	0	0	0	9	29	0	0	9	0	9	76.77777777777777	0	76.77777777777777	2	0	0	0	0	0	0	0	0	0	0	0	0	0	0	0	0	0	0	0	0	0	0	0	0	0	0	0	0	0	0	0	0	0	0	0	0	0	0	0	0	0	0	0	0	0	0	0	0	0	0	0	0	0	0	0	0	1	0	2	0	0	0	0	0	0	0	0	0	0	0	1.004561108256252	0.9751666666666668	0.9468690476190476	1.076309523809524	0.0006229224523827	1.0017321428571426	0.0249584144605132	0.1294404761904763	-0.0605476190476191	0.0683690476190476	4.161304161304274e-06	-0.0716190476190475	0.0651547619047621	-2.3723568849922204e-05	-16.50332	-39.779743	41.071865	-9.707576	42.749245	8.467383	-11.619129	-20.429367	3.5966845	36.46633	13.440334	-55.155518	-19.888525	-10.503819	-12.626831	10.15057	-35.902042	-61.599987	18.644548	-19.16682
O75400	957	108803.78670000102	-1.053082549634272	7.176513862609863	62.35998955067942	0.061650992685475005	1.04675174684101	0	0	0.082549634273772	0.005224660397074	0.049111807732497	0.115987460815047	0.026123301985370002	0.041797283176593	0.0282131661442	0.0282131661442	0.10553814002089801	0.054336468129571006	0.044932079414838004	0.032392894461859	0.04806687565308201	0.040752351097178	0.05851619644723	0.10553814002089801	0.060606060606060004	0.036572622779519004	0.013584117032392	0.021943573667711002	102790	103040	0.403343782654127	0.27690700104493204	0.241379310344827	0.09937238493723849	0.04184100418410042	0.056485355648535567	0.08263598326359832	0.0198744769874477	0.02615062761506276	0.05753138075313807	0.04497907949790795	0.05753138075313807	0.010460251046025104	0.056485355648535567	0.04288702928870293	0.04811715481171548	0.0596234309623431	0.007322175732217573	0.100418410041841	0.04288702928870293	0.05439330543933055	0.09309623430962342	0.02092050209205021	0.016736401673640166	0.011506276150627616	0.010460251046025104	0.01778242677824268	0.006276150627615063	0	4	21	0	0	0	0	0	0	0	0	5	24	0	0	139	0	139	39.50359712230216	0	39.50359712230216	2	0	1	0	0	0	0	0	0	0	0	0	0	0	0	0	0	0	0	0	0	0	0	0	0	0	0	0	0	0	0	0	0	0	0	0	0	0	0	0	0	0	0	0	0	0	0	0	0	0	0	0	0	0	0	0	0	0	0	4	0	0	0	0	0	0	0	4	2	0	2	1.0182086472774765	0.984	0.9426071428571428	1.094666666666667	0.0008644959292418	1.0163333333333333	0.0294023116309225	0.152059523809524	-0.0680238095238093	0.0709047619047619	-3.1905264745813766e-05	-0.0750238095238096	0.0719761904761904	-5.2262659820799136e-05	-18.32414	-42.988846	43.500984	-9.849025	45.01591	9.410507	-12.108892	-20.19025	3.8506227	39.419426	14.038837	-58.620327	-20.738813	-11.1945915	-14.455486	10.521985	-37.874203	-65.04225	20.506033	-19.907171
O75409	117	13441.470699999987	-1.211111111111111	4.926371955871581	47.45726495726494	0.034188034188034004	-5.3947632176184115	0	0	0.025641025641025002	0.017094017094017002	0.094017094017094	0.085470085470085	0.025641025641025002	0.017094017094017002	0.008547008547008001	0.017094017094017002	0.042735042735042	0.06837606837606801	0.034188034188034004	0.11111111111111101	0.034188034188034004	0.059829059829059006	0.094017094017094	0.128205128205128	0.059829059829059006	0.06837606837606801	0.0	0.008547008547008001	1490	1615	0.256410256410256	0.384615384615384	0.247863247863247	0.0603448275862069	0.008620689655172414	0.06896551724137931	0.09482758620689655	0.008620689655172414	0.017241379310344827	0.017241379310344827	0.034482758620689655	0.06896551724137931	0.008620689655172414	0.0603448275862069	0.05172413793103448	0.017241379310344827	0.05172413793103448	0.008620689655172414	0.06896551724137931	0.06896551724137931	0.06896551724137931	0.20689655172413793	0.008620689655172414	0.02586206896551724	0.0	0.008620689655172414	0.0	0.0	0	0	0	0	0	0	0	0	0	0	0	16	67	0	0	16	0	16	169.125	0	169.125	2	0	0	0	0	0	0	0	0	0	0	0	0	0	0	0	0	0	0	0	0	0	0	0	0	0	0	0	0	0	0	0	0	0	0	0	0	0	0	0	0	0	0	0	0	0	0	0	0	0	0	0	0	0	0	0	0	0	0	2	0	0	0	0	0	0	0	1	0	0	1	1.014857032627866	1.0318333333333334	0.9405714285714284	1.0795	0.0007977106861913	1.0252440476190476	0.0282437725205282	0.1389285714285716	-0.0492380952380953	0.0556666666666667	-3.860703159768496e-05	-0.0545595238095238	0.0607023809523809	0.0002229335130278	-20.346457	-47.117157	48.026505	-11.245641	50.81313	10.261632	-13.65114	-23.085354	4.49528	43.398632	14.872179	-64.682884	-23.41226	-12.578012	-15.485442	12.269961	-41.485935	-72.265465	22.7138	-22.284763
O75410	805	87793.31310000061	-0.7439751552795021	4.817582130432128	54.22211180124245	0.045962732919254005	-47.34531233772489	0	0	0.080745341614906	0.018633540372670003	0.057142857142857	0.12298136645962701	0.028571428571428	0.05962732919254601	0.014906832298136	0.038509316770186	0.08447204968944101	0.07826086956521701	0.012422360248447001	0.027329192546583003	0.060869565217391	0.043478260869565	0.036024844720496	0.118012422360248	0.057142857142857	0.043478260869565	0.007453416149068	0.009937888198757001	44920	45795	0.378881987577639	0.32298136645962705	0.26335403726708	0.11318407960199005	0.04477611940298507	0.08582089552238806	0.09203980099502487	0.004975124378109453	0.0472636815920398	0.021144278606965175	0.0236318407960199	0.03980099502487562	0.008706467661691543	0.08084577114427861	0.01990049751243781	0.06592039800995025	0.07960199004975124	0.012437810945273632	0.08955223880597014	0.04477611940298507	0.06592039800995025	0.11691542288557213	0.01990049751243781	0.0037313432835820895	0.009950248756218905	0.012437810945273632	0.01990049751243781	0.0012437810945273632	0	0	14	0	0	0	0	0	0	0	0	9	36	0	0	26	0	26	83.23076923076923	0	83.23076923076923	2	0	1	0	0	0	0	0	0	0	0	0	0	0	1	0	0	0	0	0	0	0	0	0	1	0	0	0	0	0	0	0	0	0	0	0	0	0	0	0	0	0	0	0	0	0	0	0	0	0	0	0	0	0	0	0	0	0	0	3	0	0	0	0	0	0	0	1	0	0	5	1.0183242402488637	0.9752857142857144	0.9465833333333334	1.079095238095238	0.0006233282614884	1.0190416666666664	0.0249665428421416	0.1325119047619046	-0.074202380952381	0.0736428571428573	2.7717879604672176e-05	-0.0744404761904764	0.0730595238095237	5.405121746431604e-05	-17.378416	-40.270035	41.10251	-9.637021	44.181164	8.485419	-11.579506	-19.92068	3.7669668	37.347946	12.663485	-55.708954	-20.285147	-11.131185	-13.110686	10.862862	-35.30531	-62.097572	19.502012	-19.341644
O75414	186	21141.97459999998	-0.22956989247311801	8.509649467468265	55.38666666666668	0.10215053763440801	2.115082359067038	0	0	0.09139784946236501	0.016129032258064002	0.037634408602150005	0.06989247311827901	0.053763440860215006	0.06989247311827901	0.037634408602150005	0.053763440860215006	0.021505376344086002	0.09677419354838701	0.021505376344086002	0.010752688172043001	0.05913978494623601	0.048387096774193006	0.09677419354838701	0.06451612903225801	0.043010752688172005	0.05913978494623601	0.016129032258064002	0.032258064516129004	25440	25565	0.30107526881720403	0.24193548387096703	0.35483870967741904	0.1837837837837838	0.07027027027027027	0.03783783783783784	0.0972972972972973	0.02702702702702703	0.043243243243243246	0.016216216216216217	0.043243243243243246	0.03783783783783784	0.02702702702702703	0.06486486486486487	0.010810810810810811	0.043243243243243246	0.07027027027027027	0.010810810810810811	0.0972972972972973	0.043243243243243246	0.05405405405405406	0.05405405405405406	0.010810810810810811	0.02702702702702703	0.021621621621621623	0.010810810810810811	0.021621621621621623	0.02702702702702703	0	0	0	0	0	0	0	0	0	0	0	1	5	0	0	1	0	1	5.0	0	5.0	2	0	0	0	0	0	0	0	0	0	0	0	0	0	0	0	0	0	0	0	0	0	0	0	0	0	0	0	0	0	0	0	0	0	0	0	0	0	0	0	0	0	0	0	0	0	0	0	0	0	0	0	0	0	0	0	0	0	0	0	0	0	0	0	0	0	0	0	0	0	0	0.9937311003497444	1.0071785714285717	0.949809523809524	1.0535238095238095	0.0004887458290837	0.993345238095238	0.0221075966374402	0.1037142857142856	-0.0583571428571427	0.0604166666666667	1.0484307359307197e-05	-0.0618333333333336	0.062797619047619	-1.312925170068091e-05	-18.361883	-42.959908	44.44989	-9.736025	44.981693	9.05902	-12.820353	-20.803644	3.2079248	39.50264	14.44775	-58.38524	-21.38478	-11.772586	-13.93221	11.710303	-37.891792	-64.628624	19.610453	-20.589268
O75417	2590	289615.84570000204	-0.37779922779922803	7.069088172912598	49.13734362934399	0.066409266409266	1.019810001502264	0	0	0.054054054054054	0.019305019305019003	0.047490347490347	0.072200772200772	0.038610038610038006	0.059073359073359005	0.024710424710424003	0.057142857142857	0.068725868725868	0.10424710424710401	0.022393822393822	0.047490347490347	0.042084942084942005	0.054440154440154	0.049420849420849004	0.09922779922779901	0.05057915057915	0.061003861003861	0.008880308880308	0.018918918918918	199510	202635	0.321621621621621	0.295366795366795	0.33938223938223905	0.13441483198146004	0.047508690614136734	0.06527616840478949	0.10814986481266899	0.022788721514098106	0.04519119351100811	0.026651216685979143	0.026651216685979143	0.04596369254538432	0.005793742757821553	0.06913866357667053	0.027037466203167246	0.02974121282348397	0.05059868675164156	0.01197373503283121	0.11394360757049053	0.03901120123599845	0.0552336809578988	0.09810737736577829	0.027037466203167246	0.0220162224797219	0.012359984550019312	0.010428736964078795	0.0220162224797219	0.003862495171881035	0	0	11	0	0	0	0	0	0	0	0	0	0	0	0	2	0	2	11.5	0	11.5	3	0	1	0	0	0	0	0	0	0	0	0	0	0	0	0	0	0	0	0	0	0	0	0	0	0	0	0	0	0	0	0	0	0	0	0	0	0	0	0	0	0	0	0	0	0	0	0	0	1	0	0	0	0	0	0	0	0	0	4	0	0	0	0	0	0	0	1	0	0	2	1.0044383267836388	1.0155714285714286	0.9293809523809524	1.0731428571428572	0.0006839214428625	1.0043809523809526	0.0261518917645085	0.1437619047619046	-0.0667619047619049	0.0791666666666669	2.0270394979697367e-05	-0.0827261904761903	0.0773214285714287	8.235011724736526e-06	-18.883759	-43.885235	45.71428	-10.334573	46.727375	9.175229	-13.209038	-21.503864	3.5154762	40.166527	14.312479	-60.100483	-22.073744	-12.033926	-14.374283	12.053639	-39.041912	-66.39239	20.634434	-21.363054
O75419	566	65567.89790000026	-0.329505300353356	5.312138175964355	48.76591872791532	0.095406360424028	-22.748395423075536	0	0	0.053003533568904006	0.021201413427561003	0.075971731448763	0.07773851590106001	0.056537102473498003	0.033568904593639	0.035335689045936	0.038869257950530006	0.054770318021201005	0.11660777385159	0.033568904593639	0.031802120141342004	0.024734982332155	0.05123674911660701	0.056537102473498003	0.08303886925795001	0.047703180212014	0.068904593639575	0.014134275618374001	0.024734982332155	64860	65610	0.33568904593639504	0.24911660777385103	0.367491166077738	0.12035398230088495	0.03893805309734513	0.04601769911504425	0.10973451327433628	0.03716814159292035	0.04247787610619469	0.033628318584070796	0.02654867256637168	0.03185840707964602	0.019469026548672566	0.06548672566371681	0.023008849557522124	0.03716814159292035	0.05132743362831858	0.01592920353982301	0.09380530973451327	0.04070796460176991	0.05309734513274336	0.061946902654867256	0.017699115044247787	0.033628318584070796	0.012389380530973451	0.024778761061946902	0.021238938053097345	0.008849557522123894	0	0	3	0	0	0	0	0	0	0	0	9	34	0	0	9	0	9	56.22222222222222	0	56.22222222222222	2	0	1	0	0	0	0	0	0	0	0	0	0	0	0	0	0	0	0	0	0	0	0	0	0	0	0	0	0	0	0	0	0	0	0	0	0	0	0	0	0	0	0	0	0	0	0	0	0	1	0	0	0	0	0	0	0	0	0	1	0	0	0	0	0	0	0	1	0	0	0	0.9989098059331454	0.9601309523809524	0.9320833333333336	1.0784761904761906	0.000884456101892	0.9970119047619048	0.029739806688881	0.1463928571428571	-0.0752738095238096	0.0726071428571429	-1.1155361425145513e-05	-0.0679523809523809	0.0737380952380952	-0.0001097812097812	-18.760231	-42.66403	43.593	-10.2398815	46.477406	9.695392	-12.045437	-21.43934	4.48414	39.08975	12.975597	-58.135212	-20.397724	-11.631363	-13.5293	11.173744	-37.296303	-64.96368	20.56154	-19.844427
O75420	1035	114600.04490000069	-0.9212560386473441	5.295029640197753	79.30417391304398	0.057971014492753006	-30.704554776598428	0	0	0.073429951690821	0.008695652173913	0.046376811594202004	0.11207729468599001	0.027053140096618	0.103381642512077	0.017391304347826	0.015458937198067001	0.049275362318840006	0.109178743961352	0.014492753623188002	0.012560386473429	0.08212560386473401	0.08019323671497501	0.07826086956521701	0.085024154589371	0.028019323671497003	0.026086956521739	0.018357487922705	0.012560386473429	123870	124370	0.35845410628019303	0.32946859903381603	0.23671497584541001	0.12282398452611218	0.05125725338491296	0.08220502901353965	0.10444874274661509	0.02127659574468085	0.04448742746615087	0.03288201160541586	0.03868471953578337	0.039651837524177946	0.006769825918762089	0.0851063829787234	0.031914893617021274	0.10154738878143134	0.059961315280464215	0.01644100580270793	0.10735009671179883	0.031914893617021274	0.05705996131528046	0.10831721470019343	0.015473887814313346	0.0183752417794971	0.007736943907156673	0.01644100580270793	0.015473887814313346	0.004835589941972921	0	0	10	0	0	0	0	0	0	0	0	31	102	0	0	31	0	31	96.0	0	96.0	2	0	0	0	0	0	0	0	0	0	0	0	0	0	0	0	0	0	0	0	0	0	0	0	0	0	0	0	0	0	0	0	0	0	0	0	0	0	0	0	0	0	0	0	0	0	0	0	0	0	0	0	2	0	0	0	0	0	0	4	0	0	0	0	0	0	0	2	0	0	1	1.0155449851480554	1.017845238095238	0.9517142857142856	1.0842142857142858	0.0007102007853596	1.016517857142857	0.0266495925927522	0.1325	-0.0689404761904762	0.0662619047619049	3.370499419279907e-05	-0.0811071428571429	0.0618571428571429	7.248651413690479e-05	-17.668879	-41.123985	42.31598	-9.606878	44.633797	8.957877	-12.136578	-19.973827	3.6643019	37.79041	12.736002	-56.344906	-20.26841	-11.066316	-13.409903	11.15194	-36.2112	-62.57436	20.114592	-19.16233
O75425	235	25518.304799999998	-0.038723404255319005	9.293971824645993	54.67574468085106	0.068085106382978	3.942745407683571	0	0	0.07659574468085101	0.008510638297872	0.042553191489361	0.038297872340425004	0.042553191489361	0.085106382978723	0.02127659574468	0.034042553191489	0.017021276595744	0.13191489361702102	0.008510638297872	0.004255319148936	0.136170212765957	0.059574468085106004	0.080851063829787	0.046808510638297	0.051063829787234005	0.08936170212765901	0.0	0.025531914893617003	8940	9065	0.272340425531914	0.31489361702127605	0.374468085106383	0.16666666666666666	0.05128205128205128	0.05555555555555555	0.14102564102564102	0.042735042735042736	0.04700854700854701	0.017094017094017096	0.017094017094017096	0.029914529914529916	0.021367521367521368	0.07264957264957266	0.021367521367521368	0.021367521367521368	0.05982905982905983	0.004273504273504274	0.13247863247863248	0.029914529914529916	0.0641025641025641	0.10256410256410256	0.004273504273504274	0.02564102564102564	0.01282051282051282	0.008547008547008548	0.021367521367521368	0.0	0	0	0	0	0	0	0	0	0	0	0	16	48	0	0	16	0	16	86.0	0	86.0	2	0	0	0	0	0	0	0	0	0	0	0	0	0	0	0	0	0	0	1	0	0	0	0	0	0	0	0	0	0	0	0	0	0	0	0	0	0	0	0	0	0	0	0	0	0	0	0	0	0	0	0	0	0	0	0	0	0	0	2	0	0	0	0	1	0	0	0	0	0	0	0.9970921828908554	0.9731190476190476	0.9399761904761906	1.0595357142857142	0.0007828019028022	0.997279761904762	0.0279785972272067	0.1195595238095236	-0.0579166666666663	0.0605595238095234	-0.0003733333333333	-0.0570595238095236	0.0625952380952378	-0.0007498405612244	-19.750511	-45.208847	46.92505	-10.248774	49.305946	9.830657	-12.962553	-23.187859	4.0904517	41.36887	14.666088	-62.51386	-22.30554	-12.662384	-14.5509405	12.388545	-40.214947	-69.148506	20.950127	-21.215061
O75427	683	73449.41440000047	-0.363982430453879	8.545558357238772	71.77161054172801	0.045387994143484	5.2930001728148	0	0	0.09516837481698301	0.017569546120058	0.043923865300146005	0.062957540263543	0.024890190336749003	0.08052708638360101	0.013177159590043001	0.020497803806734	0.024890190336749003	0.13616398243045302	0.0073206442166910005	0.029282576866764002	0.09809663250366	0.046852122986822	0.089311859443631	0.105417276720351	0.029282576866764002	0.054172767203513	0.005856515373352001	0.014641288433382001	36900	37650	0.32650073206442104	0.357247437774524	0.285505124450951	0.15249266862170088	0.04105571847507331	0.0747800586510264	0.14516129032258066	0.016129032258064516	0.04252199413489736	0.024926686217008796	0.021994134897360705	0.03812316715542522	0.008797653958944282	0.07917888563049853	0.01906158357771261	0.04398826979472141	0.051319648093841645	0.007331378299120235	0.1348973607038123	0.04105571847507331	0.060117302052785926	0.10410557184750734	0.01466275659824047	0.016129032258064516	0.007331378299120235	0.004398826979472141	0.017595307917888565	0.001466275659824047	0	0	13	0	0	0	0	0	0	0	0	15	41	0	0	15	0	15	128.06666666666666	0	128.06666666666666	2	0	0	0	0	0	0	0	0	0	0	0	0	0	0	0	0	0	0	0	0	1	0	0	0	0	0	0	0	0	0	0	0	0	0	0	0	0	0	0	0	0	0	0	0	0	0	0	0	0	0	0	0	0	0	0	0	0	0	4	0	0	0	0	1	0	0	2	0	0	2	1.005706372756818	0.979690476190476	0.9290952380952382	1.0746071428571429	0.0007015525941302	1.0073630952380952	0.0264868381301033	0.1455119047619046	-0.0633928571428571	0.059738095238095	-2.221750512983795e-05	-0.0662380952380952	0.0708571428571428	-3.0789399092970456e-05	-18.976467	-43.567543	44.51879	-9.601973	46.50248	9.97251	-12.773443	-20.907688	4.010663	40.207645	14.070068	-59.260063	-20.584023	-11.5448065	-14.219153	11.644607	-38.103962	-65.74649	20.418058	-20.394976
O75431	263	29762.84870000004	-0.22205323193916301	5.901842689514161	42.59315589353612	0.09505703422053201	-3.99776206277442	0	0	0.08745247148288901	0.022813688212927	0.034220532319391005	0.076045627376425	0.034220532319391005	0.053231939163498006	0.022813688212927	0.038022813688212004	0.064638783269961	0.11787072243346002	0.026615969581749003	0.045627376425855	0.041825095057034	0.076045627376425	0.030418250950570002	0.053231939163498006	0.041825095057034	0.072243346007604	0.019011406844106002	0.041825095057034	43890	44265	0.37262357414448605	0.22813688212927702	0.365019011406844	0.12213740458015267	0.061068702290076333	0.07251908396946564	0.12213740458015267	0.03816793893129771	0.07633587786259542	0.015267175572519083	0.015267175572519083	0.019083969465648856	0.007633587786259542	0.05725190839694656	0.030534351145038167	0.030534351145038167	0.04198473282442748	0.007633587786259542	0.10305343511450382	0.03435114503816794	0.03435114503816794	0.07633587786259542	0.03435114503816794	0.03816793893129771	0.0	0.019083969465648856	0.03816793893129771	0.011450381679389313	0	0	1	0	0	0	0	0	0	0	0	5	18	0	0	5	0	5	84.2	0	84.2	2	0	0	0	0	0	0	0	0	0	0	0	0	0	0	0	0	0	0	0	0	0	0	0	0	0	0	0	0	0	0	0	0	1	0	0	0	0	0	0	0	0	0	0	0	0	0	0	0	0	0	0	0	0	0	0	0	0	0	0	0	0	0	0	0	0	0	0	0	0	0	0.9982055680539932	1.0100357142857144	0.9413928571428573	1.0649166666666667	0.0006872560136429	0.9970357142857142	0.0262155681541136	0.1235238095238094	-0.0642261904761906	0.061142857142857	0.0001829474872953	-0.0624999999999997	0.068940476190476	0.0004621598639455	-18.545866	-43.35819	44.559723	-10.24105	47.127914	9.240066	-12.177595	-20.929657	4.670705	39.42536	13.816091	-59.679768	-21.613373	-11.410819	-14.091429	10.798196	-38.294094	-66.14281	21.149822	-20.799809
O75436	327	38169.44550000009	-0.426299694189602	6.132893180847168	46.12357798165139	0.10703363914373001	-3.751702945650365	0	0	0.033639143730886	0.006116207951070001	0.048929663608562005	0.10397553516819501	0.058103975535168	0.058103975535168	0.024464831804281002	0.076452599388379	0.08562691131498401	0.088685015290519	0.027522935779816002	0.036697247706422	0.039755351681957006	0.042813455657492006	0.055045871559633	0.045871559633027005	0.048929663608562005	0.07033639143730801	0.0030581039755350004	0.045871559633027005	27850	27975	0.339449541284403	0.22935779816513702	0.39143730886850103	0.1165644171779141	0.07668711656441718	0.07975460122699386	0.07975460122699386	0.024539877300613498	0.05828220858895705	0.027607361963190184	0.02147239263803681	0.03680981595092025	0.024539877300613498	0.08282208588957055	0.03067484662576687	0.04294478527607362	0.04294478527607362	0.027607361963190184	0.07975460122699386	0.027607361963190184	0.05214723926380368	0.05828220858895705	0.018404907975460124	0.03374233128834356	0.015337423312883436	0.03067484662576687	0.012269938650306749	0.018404907975460124	0	0	1	0	0	0	0	0	0	0	0	5	45	0	0	5	0	5	45.6	0	45.6	2	0	0	0	0	0	0	0	0	0	0	0	0	0	0	0	1	1	0	0	0	0	0	0	1	0	0	0	0	0	0	0	0	0	0	0	0	0	0	0	0	0	0	0	0	0	0	0	0	0	0	0	0	0	0	0	0	0	0	1	0	0	0	0	0	0	0	0	0	0	1	1.0028916966157533	0.9856071428571428	0.9349285714285716	1.0666666666666669	0.0008209490464326	1.0042619047619046	0.028652208404112	0.1317380952380953	-0.0713690476190477	0.0803809523809524	0.0002509764158029	-0.0855357142857143	0.0681428571428571	0.0004533604581072	-18.536919	-42.952286	44.430523	-10.31373	45.84686	8.966402	-12.5737095	-21.312912	3.5678225	39.160435	13.564226	-59.018448	-21.744513	-11.532477	-14.134344	11.351235	-38.24732	-65.63206	20.28669	-20.417099
O75438	58	6961.1247	-0.18103448275862002	9.032874870300294	39.13275862068965	0.103448275862068	1.6743612001688741	1	1	0.017241379310344	0.017241379310344	0.051724137931034	0.068965517241379	0.051724137931034	0.034482758620689	0.034482758620689	0.034482758620689	0.068965517241379	0.12068965517241301	0.051724137931034	0.034482758620689	0.034482758620689	0.034482758620689	0.086206896551724	0.051724137931034	0.034482758620689	0.12068965517241301	0.034482758620689	0.017241379310344	12490	12490	0.32758620689655105	0.206896551724137	0.413793103448275	0.15789473684210525	0.03508771929824561	0.05263157894736842	0.12280701754385964	0.05263157894736842	0.03508771929824561	0.03508771929824561	0.03508771929824561	0.05263157894736842	0.017543859649122806	0.03508771929824561	0.05263157894736842	0.03508771929824561	0.017543859649122806	0.017543859649122806	0.08771929824561403	0.017543859649122806	0.03508771929824561	0.03508771929824561	0.03508771929824561	0.05263157894736842	0.05263157894736842	0.0	0.0	0.0	0	0	0	0	0	0	0	0	0	0	0	0	0	0	0	0	0	0	0.0	0	0.0	1	0	0	0	0	0	0	0	0	0	0	0	0	0	0	0	0	0	0	0	0	0	0	0	0	0	0	0	0	0	0	0	0	1	0	0	0	0	0	0	0	0	0	0	0	0	0	0	0	0	0	0	0	0	0	0	0	0	0	0	0	0	0	0	0	0	0	0	0	0	0	0.9925034013605444	0.931797619047619	0.931797619047619	1.0515476190476192	0.001142493133648	0.9892738095238096	0.0338007859915715	0.1197500000000001	-0.0462261904761904	0.0554285714285713	0.0009588293650793	-0.047857142857143	0.051940476190476	0.0030088652482269	-20.12107	-47.426327	47.832176	-10.857628	51.102097	10.3366995	-13.486317	-22.892246	3.8839984	43.692204	14.882683	-64.641884	-23.198465	-12.219093	-15.433351	12.1925	-41.689312	-72.31833	22.519754	-21.923258
O75439	489	54365.55150000008	-0.168711656441718	6.379062843322754	44.861145194274044	0.06952965235173801	-3.402196954656972	0	0	0.094069529652351	0.026584867075664	0.044989775051124004	0.071574642126789	0.026584867075664	0.06543967280163601	0.026584867075664	0.05725971370143101	0.038854805725971005	0.106339468302658	0.026584867075664	0.044989775051124004	0.030674846625766004	0.030674846625766004	0.06952965235173801	0.067484662576687	0.067484662576687	0.061349693251533007	0.014314928425357	0.028629856850715	59360	60110	0.337423312883435	0.253578732106339	0.36196319018404904	0.1721311475409836	0.05942622950819672	0.07991803278688525	0.10245901639344263	0.028688524590163935	0.05327868852459016	0.014344262295081968	0.03278688524590164	0.03278688524590164	0.014344262295081968	0.07991803278688525	0.018442622950819672	0.02459016393442623	0.05327868852459016	0.012295081967213115	0.10040983606557377	0.040983606557377046	0.0430327868852459	0.07991803278688525	0.014344262295081968	0.030737704918032786	0.00819672131147541	0.01639344262295082	0.020491803278688523	0.004098360655737705	0	0	0	0	0	0	0	0	0	0	0	0	0	0	0	0	0	0	0.0	0	0.0	1	0	0	0	0	0	0	0	0	0	0	0	0	0	0	0	0	0	0	0	0	0	0	0	0	0	0	0	0	0	0	0	0	1	0	0	0	0	0	0	0	0	0	0	0	0	0	0	0	0	0	0	0	0	0	0	0	0	0	0	0	0	0	0	0	0	0	0	0	0	0	0.9967600942460316	0.9665595238095238	0.9401785714285712	1.0635714285714288	0.0005781742163578	0.9963273809523808	0.0240452535099508	0.1233928571428575	-0.0662142857142856	0.0642380952380956	-3.593796600059676e-05	-0.0608928571428571	0.063392857142857	-6.599920302849219e-05	-18.203592	-42.478508	42.986214	-10.052706	45.575035	9.576921	-12.393606	-20.885195	4.0915275	39.098915	13.680393	-58.21717	-20.479736	-11.0063505	-13.842474	10.757485	-37.82353	-65.02805	20.47429	-19.617373
O75443	2155	239524.8043999995	-0.14821345707656502	5.2323930740356435	40.56393039443187	0.11276102088167	-54.361269811824684	0	0	0.046867749419953	0.067749419953596	0.054292343387471007	0.054292343387471007	0.05475638051044	0.078422273781902	0.017633410672853	0.048259860788863004	0.043619489559164004	0.073781902552204	0.009744779582366001	0.053828306264501004	0.041763341067285006	0.037122969837587005	0.038979118329466	0.077958236658932	0.06960556844547501	0.073317865429234	0.014385150812064	0.043619489559164004	310560	319685	0.22830626450116	0.306264501160092	0.37772621809744705	0.09935004642525534	0.033890436397400185	0.05478180129990715	0.12488393686165274	0.03667595171773445	0.031104921077065924	0.009749303621169917	0.015784586815227482	0.03806870937790158	0.01160631383472609	0.07056638811513463	0.014856081708449397	0.04178272980501393	0.06081708449396472	0.02042711234911792	0.11931290622098421	0.034818941504178275	0.07010213556174559	0.116991643454039	0.037604456824512536	0.034354688950789226	0.01532033426183844	0.019498607242339833	0.035283194057567316	0.015784586815227482	30	0	0	1	15	0	30	0	0	0	0	0	0	0	0	0	0	0	0.0	0	0.0	1	0	0	0	0	1	0	0	0	0	0	0	0	0	0	0	0	0	0	0	0	1	0	0	0	0	0	0	0	0	0	0	0	0	0	0	0	0	0	0	0	0	0	0	0	0	0	0	0	0	0	0	0	0	0	0	0	0	0	0	0	0	0	0	0	0	0	0	0	0	0	0.9943387753517064	1.0101428571428572	0.9263095238095238	1.069071428571429	0.000648590458766	0.9937261904761904	0.0254674391874414	0.1427619047619048	-0.0746309523809526	0.0762738095238096	1.3997113997114017e-05	-0.081964285714286	0.0860119047619047	3.115560589907615e-05	-19.014965	-43.59927	45.216854	-9.673773	47.410973	9.7098875	-12.37318	-21.60432	3.810018	40.090042	14.04463	-59.882183	-21.024658	-12.019699	-14.1543	11.799268	-38.208992	-66.06843	20.30331	-20.856255
O75444	373	38492.027099999956	-0.489544235924933	6.435617637634277	55.27774798927608	0.056300268096514006	-3.814174747520553	0	0	0.13404825737265402	0.008042895442359001	0.03485254691689	0.06434316353887401	0.029490616621983	0.147453083109919	0.050938337801608	0.018766756032171	0.037533512064343	0.06970509383378	0.024128686327077	0.024128686327077	0.056300268096514006	0.050938337801608	0.048257372654155	0.10723860589812301	0.021447721179624003	0.045576407506702006	0.0026809651474530003	0.024128686327077	18910	19035	0.329758713136729	0.36997319034852505	0.211796246648793	0.25806451612903225	0.04032258064516129	0.12903225806451613	0.10215053763440861	0.01881720430107527	0.04032258064516129	0.03763440860215054	0.026881720430107527	0.024193548387096774	0.016129032258064516	0.13440860215053763	0.024193548387096774	0.08333333333333333	0.043010752688172046	0.026881720430107527	0.0913978494623656	0.02956989247311828	0.05913978494623656	0.11290322580645161	0.002688172043010753	0.013440860215053764	0.010752688172043012	0.013440860215053764	0.010752688172043012	0.008064516129032258	0	4	0	0	0	0	0	0	0	0	0	4	11	1	2	4	0	4	15.75	0	15.75	4	0	1	0	0	0	0	0	0	0	0	0	0	0	0	0	0	0	0	0	0	0	0	0	0	0	0	0	0	0	0	0	0	0	0	0	0	0	0	0	0	0	0	0	0	0	0	0	0	0	0	0	0	0	0	0	0	0	0	3	0	0	0	0	0	0	0	0	1	0	1	1.0081830193615906	1.031	0.9498690476190476	1.0702738095238096	0.0005802463732786	1.008684523809524	0.0240883036612919	0.1204047619047619	-0.0581785714285716	0.0780833333333335	7.129738947920723e-05	-0.0735476190476189	0.0613690476190477	0.0002023151802157	-16.747852	-38.6726	39.47231	-8.881776	41.705837	8.298385	-10.977222	-18.73821	3.708506	35.537	12.293825	-53.295353	-18.724096	-10.453662	-13.045331	9.763754	-34.068867	-59.204903	18.919529	-18.113155
O75446	220	23305.96670000001	-0.515454545454545	9.28198070526123	39.089090909090906	0.05	7.904009527665384	0	0	0.122727272727272	0.022727272727272003	0.072727272727272	0.036363636363636	0.022727272727272003	0.109090909090909	0.022727272727272003	0.04090909090909	0.07727272727272701	0.059090909090909007	0.009090909090909	0.045454545454545005	0.05	0.036363636363636	0.06818181818181801	0.06818181818181801	0.036363636363636	0.072727272727272	0.0	0.027272727272727	8940	9190	0.304545454545454	0.345454545454545	0.25909090909090904	0.1735159817351598	0.0410958904109589	0.0867579908675799	0.136986301369863	0.0182648401826484	0.045662100456621	0.0502283105022831	0.0182648401826484	0.045662100456621	0.0136986301369863	0.091324200913242	0.0228310502283105	0.0502283105022831	0.0639269406392694	0.0091324200913242	0.1324200913242009	0.0410958904109589	0.0867579908675799	0.0410958904109589	0.0091324200913242	0.0091324200913242	0.0182648401826484	0.0	0.0182648401826484	0.0045662100456621	0	4	4	0	0	0	0	0	0	0	0	10	30	0	0	10	0	10	141.5	0	141.5	2	0	1	0	0	0	0	0	0	0	0	0	0	0	0	0	0	0	0	0	0	0	0	0	0	0	0	0	0	0	0	0	0	0	0	0	0	0	0	0	0	0	0	0	0	0	0	0	0	0	0	0	0	0	0	0	0	0	0	1	0	0	0	0	0	0	0	0	0	0	0	1.0083220491988265	0.9732738095238096	0.9400714285714284	1.076	0.0008429811611552	1.0112738095238094	0.0290341378579641	0.1359285714285716	-0.0689285714285715	0.0745714285714286	0.0001016439909297	-0.0499642857142857	0.0697619047619046	-4.539758487126803e-05	-17.145987	-39.74754	41.048332	-8.923204	41.907555	8.756949	-11.662493	-19.163486	2.731257	36.830227	12.862177	-54.540485	-19.72127	-10.326302	-12.680942	10.709516	-34.814312	-60.310566	17.656748	-18.787178
O75448	989	110304.08200000075	0.005561172901921	6.51348705291748	47.2065824064714	0.067745197168857	-4.425090892935415	0	0	0.080889787664307	0.026289180990899	0.042467138523761	0.064711830131445	0.036400404448938	0.045500505561172	0.025278058645096003	0.051567239635995	0.061678463094034006	0.142568250758341	0.03437815975733	0.036400404448938	0.040444893832153	0.044489383215369	0.039433771486349	0.084934277047522	0.055611729019211006	0.055611729019211006	0.018200202224469	0.013144590495449	118370	119995	0.38422649140546	0.24974721941354902	0.37310414560161703	0.1700404858299595	0.057692307692307696	0.06275303643724696	0.11538461538461539	0.02125506072874494	0.05465587044534413	0.01417004048582996	0.020242914979757085	0.03340080971659919	0.011133603238866396	0.05161943319838057	0.029352226720647773	0.02631578947368421	0.044534412955465584	0.008097165991902834	0.12550607287449392	0.030364372469635626	0.04048582995951417	0.0840080971659919	0.022267206477732792	0.02327935222672065	0.005060728744939271	0.010121457489878543	0.024291497975708502	0.00708502024291498	0	0	2	0	0	0	0	0	0	0	0	2	4	0	0	2	0	2	16.5	0	16.5	3	0	1	0	0	0	0	0	0	0	0	0	0	0	0	0	0	0	0	0	0	0	0	0	0	0	0	0	0	0	0	0	0	0	0	0	0	0	0	0	0	0	0	0	0	0	0	0	0	0	0	0	0	0	0	0	0	0	0	0	0	0	0	0	0	0	0	0	0	0	0	0.9968999149659864	1.0132857142857143	0.928904761904762	1.0702380952380952	0.0007437209829454	0.997404761904762	0.0272712482835948	0.1413333333333332	-0.0797976190476191	0.0725238095238096	-4.110122087650308e-06	-0.0739404761904765	0.0808214285714284	-1.8319700068166464e-05	-17.964172	-42.598656	43.043762	-9.6641035	45.785706	9.403131	-12.524538	-20.380777	3.6690912	39.50895	13.369081	-57.996555	-20.384329	-11.1458	-13.804994	11.342494	-37.0395	-64.885254	20.17634	-19.72865
O75449	491	55964.22450000014	-0.589613034623217	6.471880912780762	55.80368635437887	0.071283095723014	-1.826645213523292	0	0	0.071283095723014	0.010183299389002	0.059063136456211	0.09572301425661901	0.026476578411405	0.046843177189409	0.014256619144602	0.042769857433808005	0.077393075356415	0.083503054989816	0.040733197556008	0.036659877800407005	0.048879837067209005	0.028513238289205003	0.07331975560081401	0.083503054989816	0.046843177189409	0.069246435845213	0.016293279022403	0.028513238289205003	64860	65110	0.36863543788187303	0.274949083503054	0.31364562118126205	0.12653061224489795	0.06326530612244897	0.06326530612244897	0.08775510204081632	0.022448979591836733	0.05510204081632653	0.0326530612244898	0.04693877551020408	0.030612244897959183	0.0163265306122449	0.08163265306122448	0.030612244897959183	0.036734693877551024	0.05102040816326531	0.012244897959183673	0.08775510204081632	0.03877551020408163	0.04081632653061224	0.08163265306122448	0.0163265306122449	0.0163265306122449	0.00816326530612245	0.02040816326530612	0.02040816326530612	0.00816326530612245	0	0	4	0	0	0	0	0	0	0	0	2	20	0	0	2	0	2	18.5	0	18.5	2	0	0	0	0	0	0	0	0	0	0	0	0	0	1	0	0	0	0	0	0	0	0	0	1	0	0	0	0	0	0	0	0	0	0	0	0	0	0	0	0	0	0	0	0	0	0	0	0	0	0	0	0	0	0	0	0	0	0	1	0	0	0	0	0	0	0	1	0	0	1	1.0085680942501485	0.963654761904762	0.9455476190476192	1.079202380952381	0.0006785291300858	1.005875	0.0260485917102213	0.1336547619047619	-0.0616785714285714	0.0697142857142858	8.984258984258971e-05	-0.075904761904762	0.0709404761904761	2.4578373015872457e-05	-18.678299	-43.570057	44.615936	-9.523309	48.04238	8.889239	-12.777237	-20.86772	4.2615447	40.171627	14.06342	-60.56436	-21.47005	-12.309859	-14.790586	12.236779	-37.959652	-66.502426	21.316341	-20.586239
O75452	317	35673.03170000004	0.031545741324921	8.8336030960083	41.11955835962147	0.10725552050473101	5.812978207516025	0	0	0.08201892744479401	0.022082018927444002	0.04731861198738101	0.056782334384858	0.037854889589905	0.066246056782334	0.012618296529968001	0.028391167192429	0.05993690851735001	0.12933753943217602	0.025236593059936002	0.018927444794952	0.031545741324921	0.028391167192429	0.063091482649842	0.07255520504731801	0.05362776025236501	0.09463722397476301	0.022082018927444002	0.04731861198738101	60850	61225	0.353312302839116	0.23659305993690802	0.41324921135646603	0.16455696202531644	0.060126582278481014	0.06962025316455696	0.10126582278481013	0.05063291139240506	0.05063291139240506	0.00949367088607595	0.0379746835443038	0.03481012658227848	0.0189873417721519	0.0759493670886076	0.0379746835443038	0.00949367088607595	0.03481012658227848	0.0189873417721519	0.10126582278481013	0.028481012658227847	0.0379746835443038	0.05379746835443038	0.015822784810126583	0.06645569620253164	0.00949367088607595	0.02531645569620253	0.00949367088607595	0.015822784810126583	0	0	0	0	0	0	0	0	0	0	0	0	0	0	0	0	0	0	0.0	0	0.0	1	0	0	0	0	0	0	0	0	0	0	0	0	0	0	0	0	0	0	0	0	0	0	0	0	0	0	0	0	0	0	0	0	0	1	0	0	0	0	0	0	0	0	0	0	0	0	0	1	0	0	0	0	0	0	0	0	0	0	0	0	0	0	0	0	0	0	0	0	0	0	0.9935002705627706	0.9678690476190476	0.9327857142857144	1.068095238095238	0.0007087071971725	0.992577380952381	0.0266215551231061	0.1353095238095235	-0.0649880952380953	0.0638452380952379	0.0002560493252675	-0.0623809523809523	0.0688690476190476	0.0005166122004357	-19.624182	-44.88137	45.736687	-10.140069	48.94767	9.676707	-12.700565	-22.038866	3.733293	42.02315	14.496248	-61.85953	-22.162577	-12.469651	-14.772182	12.05895	-39.059032	-68.75295	21.238419	-21.54269
O75460	977	109733.71190000078	-0.344216990788126	5.977665901184082	52.440757420675816	0.08495394063459501	-16.61196099289687	1	1	0.05322415557830001	0.015353121801432001	0.055271238485158004	0.068577277379733	0.039918116683725004	0.059365404298874005	0.033776867963152005	0.04503582395087	0.057318321392016	0.109518935516888	0.020470829068577	0.025588536335721	0.06755373592630501	0.044012282497441005	0.047082906857727	0.083930399181166	0.064483111566018	0.064483111566018	0.011258955987717001	0.033776867963152005	109670	110545	0.309109518935516	0.291709314227226	0.368474923234391	0.1260245901639344	0.05122950819672131	0.06147540983606557	0.1096311475409836	0.022540983606557378	0.0389344262295082	0.02151639344262295	0.03483606557377049	0.036885245901639344	0.01331967213114754	0.06557377049180328	0.028688524590163935	0.039959016393442626	0.05635245901639344	0.010245901639344262	0.10860655737704918	0.03790983606557377	0.050204918032786885	0.09118852459016394	0.027663934426229508	0.030737704918032786	0.010245901639344262	0.00819672131147541	0.025614754098360656	0.01331967213114754	1	0	3	1	0	0	1	0	0	0	0	7	18	3	6	42	0	42	36.42857142857143	0	36.42857142857143	4	0	0	0	0	0	0	0	0	0	0	0	0	0	0	0	0	0	0	0	0	0	0	0	0	0	0	0	0	0	0	0	0	0	0	0	0	0	0	0	0	0	0	0	0	0	0	0	1	0	0	0	0	0	0	0	0	0	0	2	0	0	0	0	0	1	0	0	0	0	1	1.0014489374262103	0.9774642857142856	0.9247619047619048	1.0751904761904765	0.0007493922473529	1.0024940476190478	0.0273750296320017	0.1504285714285715	-0.0688214285714287	0.0730595238095239	6.835081498990485e-05	-0.0851428571428571	0.0749404761904763	0.000108991422656	-19.030336	-44.397724	45.858276	-10.904933	47.622303	10.075384	-12.84289	-23.469213	4.8673754	40.244106	14.538727	-61.137627	-20.961657	-12.312853	-14.237312	11.3585615	-39.92444	-68.423065	21.160383	-20.669836
O75461	281	31843.629400000027	-0.607829181494661	5.351641273498536	61.84626334519572	0.042704626334519005	-8.019365671285222	0	0	0.049822064056939	0.010676156583629	0.071174377224199	0.09608540925266901	0.017793594306049	0.042704626334519005	0.017793594306049	0.056939501779359004	0.064056939501779	0.10320284697508801	0.014234875444839002	0.042704626334519005	0.053380782918149	0.053380782918149	0.07473309608540901	0.078291814946619	0.04626334519572901	0.081850533807829	0.003558718861209	0.021352313167259003	14440	14565	0.327402135231316	0.288256227758007	0.330960854092526	0.10714285714285714	0.05	0.06785714285714285	0.11785714285714285	0.02142857142857143	0.05	0.04285714285714286	0.017857142857142856	0.03571428571428571	0.010714285714285714	0.1	0.010714285714285714	0.05714285714285714	0.060714285714285714	0.0	0.08928571428571429	0.05	0.05714285714285714	0.08571428571428572	0.010714285714285714	0.025	0.0035714285714285713	0.014285714285714285	0.0035714285714285713	0.0	0	1	0	0	0	0	0	0	0	0	0	5	49	0	0	5	0	5	64.0	0	64.0	3	0	1	0	0	0	0	0	0	0	0	0	0	0	0	0	0	0	0	0	0	0	0	0	0	0	0	0	0	0	0	0	0	0	0	0	0	0	0	0	0	0	0	0	0	0	0	0	0	0	0	0	0	0	0	0	0	0	0	1	0	0	0	0	0	0	0	0	0	0	1	1.008937281162465	0.9727857142857144	0.9510476190476193	1.0774166666666667	0.000789645073346	1.0086666666666666	0.0281006240739605	0.1263690476190475	-0.064142857142857	0.0753214285714286	-5.789843612721742e-05	-0.0634166666666667	0.0717142857142856	-0.0001044532627865	-18.743788	-44.43458	45.922268	-10.80815	46.653973	9.513831	-13.084738	-21.8784	3.6348128	40.81256	14.461274	-60.44045	-21.812452	-11.428296	-14.138218	11.506725	-39.385395	-67.75566	20.55318	-21.37011
O75462	422	46301.17840000008	-0.39265402843601804	9.297582054138182	49.62772511848341	0.07819905213270101	14.464715649106466	0	0	0.075829383886255	0.028436018957345002	0.047393364928909006	0.037914691943127	0.018957345971563	0.092417061611374	0.028436018957345002	0.0260663507109	0.040284360189573	0.11137440758293801	0.007109004739336001	0.033175355450236005	0.085308056872037	0.030805687203791003	0.07819905213270101	0.08293838862559201	0.054502369668246	0.061611374407582006	0.028436018957345002	0.030805687203791003	85370	86120	0.27251184834123204	0.341232227488151	0.33175355450236904	0.14251781472684086	0.05938242280285035	0.0665083135391924	0.1163895486935867	0.028503562945368172	0.052256532066508314	0.021377672209026127	0.026128266033254157	0.04513064133016627	0.014251781472684086	0.07125890736342043	0.011876484560570071	0.03800475059382423	0.06175771971496437	0.011876484560570071	0.1163895486935867	0.047505938242280284	0.05463182897862233	0.10451306413301663	0.019002375296912115	0.028503562945368172	0.014251781472684086	0.011876484560570071	0.023752969121140142	0.007125890736342043	6	0	1	1	2	0	6	0	0	0	0	2	5	0	0	2	0	2	11.0	0	11.0	2	0	0	0	0	1	0	0	0	0	0	0	0	0	0	0	0	0	0	0	0	0	0	0	0	0	0	0	0	0	0	0	0	0	0	0	0	0	0	0	0	0	0	0	0	0	0	0	0	0	0	0	0	0	0	0	0	0	2	2	0	0	0	0	0	0	1	0	0	0	0	0.9991827510665284	0.9514523809523808	0.9290833333333334	1.0586190476190478	0.000614082937363	1.000607142857143	0.0247806968700051	0.1295357142857144	-0.0673214285714285	0.0608333333333332	-1.011326860841582e-06	-0.0766309523809524	0.0615595238095237	-3.052948673386679e-05	-19.166355	-45.354153	47.080124	-10.506234	49.279385	9.427733	-13.053814	-22.324072	3.9146614	41.453182	14.553562	-62.24656	-22.562777	-12.421203	-14.665092	12.191007	-40.03163	-68.83002	21.700619	-21.653622
O75469	434	49761.154000000046	-0.394930875576035	8.697252464294433	51.72880184331804	0.08294930875576001	8.384790451106504	1	1	0.05990783410138201	0.036866359447004005	0.039170506912442005	0.08294930875576001	0.05529953917050601	0.06221198156682001	0.025345622119815003	0.043778801843317006	0.06451612903225801	0.10138248847926201	0.043778801843317006	0.023041474654377003	0.046082949308755006	0.05760368663594401	0.07603686635944701	0.06221198156682001	0.048387096774193006	0.043778801843317006	0.009216589861751001	0.018433179723502002	33920	34920	0.35253456221198104	0.23271889400921603	0.32027649769585204	0.11316397228637413	0.06697459584295612	0.050808314087759814	0.11316397228637413	0.025404157043879907	0.053117782909930716	0.03464203233256351	0.03002309468822171	0.04387990762124711	0.016166281755196306	0.07159353348729793	0.016166281755196306	0.04387990762124711	0.053117782909930716	0.011547344110854504	0.11778290993071594	0.03464203233256351	0.06235565819861432	0.05542725173210162	0.03233256351039261	0.025404157043879907	0.020785219399538105	0.009237875288683603	0.025404157043879907	0.004618937644341801	0	0	0	0	0	0	0	0	0	0	0	2	7	0	0	2	0	2	76.5	0	76.5	2	0	1	0	0	0	0	0	0	0	0	0	0	0	0	0	0	0	0	0	0	0	0	0	0	0	0	0	0	0	0	0	0	0	0	0	0	0	0	0	0	0	0	0	0	0	0	0	0	0	0	0	0	0	0	0	0	0	0	0	0	0	0	0	0	0	0	0	0	0	0	1.0001805042016807	0.9821309523809524	0.9358214285714288	1.0680833333333335	0.0006411912364271	0.9983690476190478	0.0253217542130698	0.1322619047619048	-0.0756428571428571	0.0647380952380954	-9.214959568733224e-05	-0.062547619047619	0.0738690476190475	-0.0002330293819655	-17.815962	-41.43959	41.91935	-9.545165	44.28666	9.294848	-11.7424	-19.842487	3.944984	38.237907	13.248413	-56.589832	-19.90396	-10.648236	-13.366022	10.554994	-36.347576	-63.035954	19.421898	-19.323238
O75473	907	99996.9048000008	0.25071664829106904	6.124253654479979	51.27840132304323	0.08379272326350601	-11.144268564217526	0	0	0.06174200661521401	0.028665931642778003	0.041896361631753004	0.038588754134509004	0.049614112458654006	0.048511576626240005	0.031973539140022	0.054024255788313005	0.037486218302094004	0.17199558985667002	0.017640573318632002	0.055126791620727006	0.058434399117971006	0.030871003307607003	0.028665931642778003	0.10363836824696801	0.051819184123484005	0.055126791620727006	0.00992282249173	0.024255788313120002	82280	83905	0.327453142227122	0.30760749724366004	0.416758544652701	0.15783664459161148	0.04746136865342163	0.04966887417218543	0.13134657836644592	0.04083885209713024	0.046357615894039736	0.012141280353200883	0.012141280353200883	0.02759381898454746	0.00772626931567329	0.059602649006622516	0.009933774834437087	0.02097130242825607	0.033112582781456956	0.011037527593818985	0.1368653421633554	0.025386313465783666	0.037527593818984545	0.11479028697571744	0.02759381898454746	0.03200883002207505	0.006622516556291391	0.01434878587196468	0.03421633554083885	0.002207505518763797	5	0	0	1	5	0	5	0	0	0	0	1	3	0	0	1	0	1	3.0	0	3.0	2	0	0	0	0	0	0	0	0	0	0	0	0	0	0	0	0	0	0	0	0	1	0	0	0	0	0	0	0	0	0	0	0	0	0	0	0	0	0	1	0	0	0	0	0	0	0	0	0	0	0	0	0	0	0	0	0	0	0	0	0	0	0	0	0	0	0	0	0	0	0	0.9914697210732846	0.9668333333333332	0.9290119047619048	1.0746071428571429	0.0006488841588018	0.9899880952380952	0.0254732047218611	0.145595238095238	-0.078595238095238	0.0682619047619046	-2.7830864787386466e-05	-0.0793214285714285	0.073011904761905	-4.788477891156424e-05	-18.78887	-43.83666	44.310013	-10.160102	46.868416	9.439803	-12.62723	-21.311235	3.9915085	40.194782	13.921665	-60.26985	-21.374292	-11.338082	-14.613624	11.165889	-38.858875	-67.02027	21.020855	-20.053032
O75475	530	60102.53090000013	-1.41509433962264	9.146274757385257	46.803962264151004	0.035849056603773	13.483777643950617	0	0	0.054716981132075	0.00377358490566	0.062264150943396004	0.12264150943396201	0.024528301886792003	0.058490566037735	0.018867924528301	0.032075471698113	0.158490566037735	0.041509433962264	0.020754716981132	0.05094339622641501	0.05094339622641501	0.056603773584905	0.05094339622641501	0.066037735849056	0.064150943396226	0.05094339622641501	0.00377358490566	0.00754716981132	16960	17085	0.39811320754716906	0.288679245283018	0.22452830188679201	0.05860113421550094	0.05103969754253308	0.06049149338374291	0.08128544423440454	0.017013232514177693	0.052930056710775046	0.0661625708884688	0.06049149338374291	0.05671077504725898	0.00945179584120983	0.07183364839319471	0.045368620037807186	0.07372400756143667	0.06805293005671077	0.005671077504725898	0.07561436672967864	0.07561436672967864	0.05860113421550094	0.0888468809073724	0.003780718336483932	0.00945179584120983	0.005671077504725898	0.005671077504725898	0.015122873345935728	0.003780718336483932	0	1	21	0	0	0	0	0	0	0	0	2	8	1	21	2	0	2	44.5	0	44.5	2	0	1	0	0	0	0	0	0	0	0	0	0	0	0	0	0	0	0	0	0	0	0	0	0	0	0	0	0	0	0	0	0	0	0	0	0	0	0	0	0	0	0	0	0	0	0	0	0	0	0	0	0	0	0	0	0	1	0	2	0	0	0	0	0	0	0	5	0	0	2	1.0296366648386803	1.0216190476190476	0.9508571428571428	1.0935238095238096	0.0009630122181414	1.0300357142857142	0.0310324381597943	0.1426666666666667	-0.0694642857142857	0.0695833333333334	-6.549908424908426e-05	-0.0643095238095239	0.0560119047619048	-6.413432424993134e-05	-17.920595	-41.16992	42.57476	-9.646226	44.743164	8.61599	-11.732521	-20.61254	3.3218064	37.830936	13.038952	-56.52193	-20.520903	-11.059017	-13.270522	10.779016	-36.504562	-62.765667	19.574173	-19.88858
O75477	348	39170.64420000004	-0.27126436781609203	7.67317295074463	44.334770114942536	0.077586206896551	1.2243360921488171	0	0	0.103448275862068	0.008620689655172	0.034482758620689	0.09195402298850501	0.031609195402298	0.040229885057471	0.022988505747126003	0.07471264367816001	0.089080459770114	0.08333333333333301	0.025862068965517	0.043103448275862	0.034482758620689	0.045977011494252006	0.040229885057471	0.054597701149425006	0.05747126436781601	0.07183908045977	0.0	0.045977011494252006	23840	23965	0.39367816091954005	0.206896551724137	0.36494252873563204	0.16138328530259366	0.05475504322766571	0.06628242074927954	0.09221902017291066	0.03170028818443804	0.05763688760806916	0.02881844380403458	0.025936599423631124	0.03170028818443804	0.011527377521613832	0.07204610951008646	0.03170028818443804	0.023054755043227664	0.0345821325648415	0.011527377521613832	0.09221902017291066	0.0345821325648415	0.04610951008645533	0.07780979827089338	0.01729106628242075	0.03170028818443804	0.008645533141210375	0.01440922190201729	0.01729106628242075	0.008645533141210375	1	0	1	0	0	0	1	0	0	0	0	11	38	0	0	10	0	10	28.7	0	28.7	2	0	0	0	0	0	0	0	0	0	0	0	0	0	0	0	0	0	0	0	0	0	0	0	0	0	0	0	0	0	0	0	0	0	0	0	0	0	0	0	0	0	0	0	0	0	0	0	1	0	0	0	0	0	0	0	0	0	0	1	0	0	0	0	0	0	0	0	0	0	0	1.00238130355387	0.9705	0.9373333333333334	1.0740238095238095	0.0008317609832277	0.9998809523809524	0.0288402666982768	0.1366904761904763	-0.0669761904761905	0.0678452380952381	0.0001820935474781	-0.0673690476190477	0.0738690476190477	0.0002959940652818	-18.172375	-42.45669	42.74613	-9.549245	45.216125	9.261007	-12.023025	-20.078682	3.3506289	39.558365	14.069123	-58.07227	-20.791786	-11.037961	-13.862353	11.069197	-37.19295	-64.45671	19.946999	-19.952106
O75478	443	51505.28340000003	-0.629571106094806	6.450736808776854	55.96230248307004	0.09255079006772	-2.5780144742544593	0	0	0.065462753950338	0.029345372460496004	0.069977426636568	0.083521444695259	0.045146726862302006	0.042889390519187005	0.024830699774266003	0.05191873589164701	0.06772009029345301	0.09706546275395	0.033860045146726005	0.033860045146726005	0.05417607223476201	0.040632054176072005	0.079006772009029	0.05643340857787801	0.047404063205417006	0.029345372460496004	0.009029345372460001	0.038374717832957005	47330	48080	0.347629796839729	0.25733634311512404	0.31828442437923204	0.10180995475113122	0.05656108597285068	0.06108597285067873	0.09049773755656108	0.020361990950226245	0.04751131221719457	0.038461538461538464	0.03619909502262444	0.04524886877828054	0.013574660633484163	0.058823529411764705	0.033936651583710405	0.024886877828054297	0.049773755656108594	0.03167420814479638	0.08597285067873303	0.033936651583710405	0.05429864253393665	0.07239819004524888	0.033936651583710405	0.04072398190045249	0.011312217194570135	0.02262443438914027	0.01809954751131222	0.0022624434389140274	0	2	1	0	0	0	0	0	0	0	0	40	129	0	0	37	0	37	65.91891891891892	0	65.91891891891892	2	0	1	0	0	0	0	0	0	0	0	0	0	0	0	0	0	0	0	0	0	0	0	0	0	0	0	0	0	0	0	0	0	0	0	0	0	0	0	0	0	0	0	0	0	0	0	0	0	1	0	0	0	0	0	0	0	0	0	1	0	0	0	0	0	0	0	0	0	0	1	1.0033822141759932	0.9773214285714286	0.926845238095238	1.0720476190476191	0.0007104944809935	1.0028154761904762	0.026655102344458	0.145202380952381	-0.0697499999999999	0.0687023809523807	-6.804684922467756e-05	-0.0803333333333334	0.0726190476190474	-8.03020282186943e-05	-17.93121	-40.350185	42.199333	-8.845416	44.34022	8.550391	-11.540045	-20.623915	3.820465	37.16592	13.709778	-56.347095	-20.152826	-11.824382	-13.328333	11.256861	-35.746193	-61.75865	18.901648	-19.718935
O75486	317	35792.40550000006	-0.36719242902208205	6.410722160339356	49.28422712933753	0.06940063091482601	-1.88076782669728	0	0	0.104100946372239	0.01577287066246	0.066246056782334	0.06940063091482601	0.037854889589905	0.034700315457413006	0.022082018927444002	0.056782334384858	0.056782334384858	0.09463722397476301	0.041009463722397006	0.034700315457413006	0.025236593059936002	0.050473186119873004	0.07255520504731801	0.091482649842271	0.04731861198738101	0.04731861198738101	0.0031545741324920003	0.028391167192429	18910	19160	0.365930599369085	0.252365930599369	0.315457413249211	0.14556962025316456	0.056962025316455694	0.06962025316455696	0.09177215189873418	0.02531645569620253	0.05063291139240506	0.03164556962025317	0.022151898734177215	0.04430379746835443	0.00949367088607595	0.06329113924050633	0.022151898734177215	0.04113924050632911	0.03164556962025317	0.012658227848101266	0.0981012658227848	0.03481012658227848	0.04113924050632911	0.08544303797468354	0.022151898734177215	0.03164556962025317	0.012658227848101266	0.006329113924050633	0.0189873417721519	0.0	0	3	1	0	0	0	0	0	0	0	0	0	0	0	0	0	0	0	0.0	0	0.0	1	0	1	0	0	0	0	0	0	0	0	0	0	0	0	0	0	0	0	0	0	0	0	0	0	0	0	0	0	0	0	0	0	0	0	0	0	0	0	0	0	0	0	0	0	0	0	0	0	0	0	0	0	0	0	0	0	0	0	1	0	0	0	0	0	0	0	0	0	0	0	1.0027529761904763	0.9843333333333332	0.9424642857142858	1.0688690476190477	0.000662051703142	1.0025059523809523	0.0257303653907601	0.1264047619047619	-0.0647142857142855	0.0675595238095239	-6.181169536218361e-05	-0.0624285714285715	0.072797619047619	-0.0002134687208216	-17.868877	-41.435104	43.146957	-9.438682	45.156227	8.540353	-12.399774	-20.068249	3.534861	38.156437	13.380058	-57.08114	-21.182194	-11.2803	-12.936926	11.795192	-36.10282	-62.346714	19.173092	-20.215492
O75487	556	62411.45370000017	-0.329676258992805	6.258677864074706	30.717266187050363	0.09352517985611501	-3.734196312928446	0	0	0.07733812949640201	0.034172661870503	0.057553956834532	0.064748201438848	0.052158273381294	0.057553956834532	0.017985611510791002	0.028776978417266	0.066546762589928	0.09172661870503501	0.032374100719424	0.061151079136690004	0.037769784172661004	0.043165467625899005	0.04856115107913601	0.07913669064748201	0.034172661870503	0.07374100719424401	0.008992805755395001	0.032374100719424	54320	55445	0.33273381294964005	0.293165467625899	0.321942446043165	0.12432432432432433	0.05045045045045045	0.055855855855855854	0.11351351351351352	0.03063063063063063	0.05225225225225225	0.010810810810810811	0.018018018018018018	0.03963963963963964	0.018018018018018018	0.05405405405405406	0.02882882882882883	0.03063063063063063	0.04864864864864865	0.021621621621621623	0.10810810810810811	0.03783783783783784	0.07207207207207207	0.08468468468468468	0.016216216216216217	0.032432432432432434	0.014414414414414415	0.012612612612612612	0.03063063063063063	0.009009009009009009	4	0	1	1	0	3	1	0	0	0	0	1	3	0	0	1	0	1	320.0	0	320.0	2	0	0	0	0	0	0	0	0	0	0	0	0	0	0	0	0	0	0	0	0	1	0	0	0	0	0	0	0	0	0	0	0	0	0	0	0	0	0	0	0	0	0	0	0	0	0	0	0	0	0	0	0	0	0	0	0	0	0	0	0	0	0	0	0	0	0	0	0	0	0	1.0014832854531208	0.9691547619047618	0.9220238095238096	1.0753333333333337	0.0007954106121286	1.0006428571428572	0.0282030248755094	0.1533095238095239	-0.0719523809523809	0.0740952380952381	4.624542124542144e-05	-0.0703333333333333	0.0638928571428573	-2.188728702490165e-05	-18.219477	-41.60938	42.64668	-10.043715	45.74653	9.901616	-11.904943	-22.187313	4.5406733	38.165268	13.0840225	-57.354294	-19.693039	-11.503639	-13.134364	10.884499	-37.384586	-64.56678	19.723825	-19.146564
O75489	264	30241.13580000002	-0.29242424242424203	6.981101417541503	37.573484848484846	0.11363636363636301	-0.033454417534279	1	1	0.087121212121212	0.007575757575757001	0.060606060606060004	0.071969696969696	0.060606060606060004	0.045454545454545005	0.018939393939393003	0.034090909090909005	0.045454545454545005	0.094696969696969	0.007575757575757001	0.034090909090909005	0.06818181818181801	0.030303030303030002	0.087121212121212	0.049242424242424004	0.045454545454545005	0.09848484848484801	0.018939393939393003	0.034090909090909005	40910	41035	0.30681818181818105	0.257575757575757	0.386363636363636	0.12927756653992395	0.060836501901140684	0.057034220532319393	0.09125475285171103	0.04182509505703422	0.034220532319391636	0.026615969581749048	0.022813688212927757	0.053231939163498096	0.019011406844106463	0.09505703422053231	0.019011406844106463	0.026615969581749048	0.022813688212927757	0.022813688212927757	0.09505703422053231	0.030418250950570342	0.04182509505703422	0.049429657794676805	0.026615969581749048	0.030418250950570342	0.022813688212927757	0.03802281368821293	0.022813688212927757	0.011406844106463879	0	0	0	0	0	0	0	0	0	0	0	7	40	0	0	7	0	7	14.857142857142858	0	14.857142857142858	2	0	0	0	0	0	0	0	0	0	0	0	0	0	0	0	0	0	0	0	0	0	0	0	0	0	0	0	0	0	0	0	0	1	0	0	0	0	0	0	0	0	0	0	0	0	0	0	0	0	0	0	0	0	0	0	0	0	0	0	0	0	0	0	0	0	0	0	0	0	0	0.9968359010270774	0.9804642857142858	0.9404404761904762	1.063309523809524	0.0006118835051449	0.9960357142857144	0.0247362791289429	0.1228690476190478	-0.0685357142857143	0.0603690476190474	0.0003915916760404	-0.0630119047619048	0.0598333333333336	0.0007225672877846	-18.51634	-44.004772	45.61056	-10.641	47.359146	9.610492	-12.701933	-22.130125	4.5963736	39.911633	14.414202	-60.716663	-21.150993	-11.617959	-14.177213	11.228084	-39.307827	-67.34538	21.069271	-20.989744
O75494	262	31300.163500000075	-1.7618320610687022	11.261482429504394	100.45919847328254	0.099236641221374	44.02699281378844	0	0	0.030534351145038004	0.003816793893129	0.064885496183206	0.041984732824427	0.034351145038167004	0.038167938931297	0.022900763358778	0.015267175572519002	0.080152671755725	0.022900763358778	0.011450381679389	0.038167938931297	0.049618320610687	0.030534351145038004	0.194656488549618	0.183206106870229	0.041984732824427	0.030534351145038004	0.0076335877862590005	0.057251908396946	33350	33350	0.187022900763358	0.374045801526717	0.209923664122137	0.011494252873563218	0.05363984674329502	0.02681992337164751	0.038314176245210725	0.019157088122605363	0.01532567049808429	0.05363984674329502	0.03065134099616858	0.1724137931034483	0.03065134099616858	0.03065134099616858	0.0421455938697318	0.02681992337164751	0.03065134099616858	0.019157088122605363	0.05363984674329502	0.1532567049808429	0.034482758620689655	0.09578544061302682	0.03065134099616858	0.034482758620689655	0.01532567049808429	0.03065134099616858	0.022988505747126436	0.0038314176245210726	0	0	11	0	0	0	0	0	0	0	0	7	21	0	0	7	0	7	84.42857142857143	0	84.42857142857143	3	0	1	0	0	0	0	0	0	0	0	0	0	0	0	0	0	0	0	0	0	0	0	0	1	0	0	0	0	0	0	0	0	0	0	0	0	0	0	0	0	0	0	0	0	0	0	0	0	0	0	1	0	0	0	0	0	0	0	1	0	0	0	0	0	0	0	3	0	0	1	1.0184359119141728	1.012154761904762	0.9489761904761904	1.088809523809524	0.0007097714656605	1.0202857142857142	0.0266415364733442	0.1398333333333334	-0.0649642857142858	0.0662976190476192	0.0001606198034769	-0.055833333333333	0.0580952380952383	0.0002268070574843	-22.193005	-51.93036	53.432304	-12.292488	55.44402	11.066432	-15.174795	-25.785746	4.954403	47.464577	16.615622	-70.85985	-25.216463	-14.460812	-16.717295	13.7669	-45.727734	-78.869225	24.681389	-24.261078
O75496	209	23564.874500000016	-0.9698564593301431	4.9277360916137685	64.46746411483252	0.033492822966507005	-13.090985468140822	0	0	0.052631578947368	0.00956937799043	0.043062200956937004	0.157894736842105	0.014354066985645002	0.043062200956937004	0.019138755980861	0.047846889952153006	0.09569377990430601	0.08133971291866	0.023923444976076003	0.06698564593301401	0.038277511961722	0.038277511961722	0.043062200956937004	0.110047846889952	0.043062200956937004	0.052631578947368	0.004784688995215	0.014354066985645002	9970	10095	0.411483253588516	0.301435406698564	0.25837320574162603	0.11057692307692307	0.052884615384615384	0.08173076923076923	0.07211538461538461	0.004807692307692308	0.03365384615384615	0.04807692307692308	0.04326923076923077	0.03365384615384615	0.0	0.08173076923076923	0.028846153846153848	0.038461538461538464	0.10096153846153846	0.004807692307692308	0.08653846153846154	0.028846153846153848	0.07211538461538461	0.11538461538461539	0.019230769230769232	0.004807692307692308	0.004807692307692308	0.019230769230769232	0.0	0.004807692307692308	0	0	7	0	0	0	0	0	0	0	0	13	67	0	0	13	0	13	72.3076923076923	0	72.3076923076923	2	0	1	0	0	0	0	0	0	0	0	0	0	0	0	0	0	0	0	0	0	0	0	0	1	0	0	0	0	0	0	0	0	0	0	0	0	0	0	0	0	0	0	0	0	0	0	0	0	0	0	0	1	0	0	0	0	0	0	2	0	0	0	0	0	0	0	0	0	0	3	1.0224108333333333	1.0219642857142857	0.9633571428571428	1.080607142857143	0.0006130257213577	1.0217619047619046	0.0247593562387577	0.1172500000000003	-0.0578809523809527	0.0663809523809524	-0.000237616654702	-0.0579285714285717	0.0700714285714285	-0.0001951058201058	-17.984884	-42.333866	43.49002	-9.7287245	45.17961	8.7373	-12.318005	-20.675137	3.1683602	38.82119	13.34043	-57.891815	-21.044724	-11.653052	-13.8596115	11.326516	-37.01354	-64.21199	19.881973	-19.948162
O75503	358	41496.10899999997	-0.272625698324022	7.036633110046386	42.05958100558658	0.167597765363128	0.082599075751836	0	0	0.067039106145251	0.019553072625698	0.041899441340782	0.06424581005586501	0.081005586592178	0.072625698324022	0.019553072625698	0.047486033519553	0.06145251396648001	0.081005586592178	0.025139664804469	0.041899441340782	0.067039106145251	0.030726256983240004	0.044692737430167	0.039106145251396	0.06145251396648001	0.047486033519553	0.036312849162011	0.050279329608938	98320	98695	0.298882681564245	0.262569832402234	0.405027932960893	0.12044817927170869	0.05322128851540616	0.056022408963585436	0.0896358543417367	0.036414565826330535	0.0392156862745098	0.01680672268907563	0.01680672268907563	0.036414565826330535	0.025210084033613446	0.0700280112044818	0.011204481792717087	0.025210084033613446	0.05322128851540616	0.025210084033613446	0.10364145658263306	0.03081232492997199	0.05322128851540616	0.05042016806722689	0.056022408963585436	0.036414565826330535	0.022408963585434174	0.036414565826330535	0.05042016806722689	0.03081232492997199	8	0	0	0	2	0	8	0	0	0	0	1	2	0	0	1	0	1	4.0	0	4.0	2	0	0	0	0	0	0	0	0	0	0	0	0	0	0	0	0	0	0	0	0	0	0	0	0	0	0	0	0	0	0	0	0	0	0	0	0	0	0	0	0	0	0	0	0	0	0	0	0	0	0	0	0	0	0	0	0	0	0	0	0	0	0	0	0	0	0	0	0	0	0	0.9946210601719198	0.9871785714285716	0.9342857142857144	1.0586309523809525	0.0007007465381433	0.996940476190476	0.0264716175958968	0.1243452380952377	-0.0739642857142857	0.0736785714285712	-0.0001083743842364	-0.0711785714285714	0.075154761904762	-4.899135446685788e-05	-18.568727	-43.026188	43.612614	-10.364854	45.92195	9.424909	-12.417147	-22.150604	3.8776069	39.745747	14.224484	-58.88726	-20.793413	-11.69689	-13.882863	11.317464	-38.34363	-65.98168	20.284407	-20.101208
O75506	76	8543.491499999996	-0.619736842105263	4.171095466613769	53.71973684210525	0.013157894736842	-8.4777106969558	0	0	0.052631578947368	0.0	0.11842105263157801	0.078947368421052	0.013157894736842	0.026315789473684	0.0	0.078947368421052	0.06578947368421001	0.078947368421052	0.06578947368421001	0.026315789473684	0.026315789473684	0.11842105263157801	0.026315789473684	0.078947368421052	0.09210526315789401	0.052631578947368	0.0	0.0	0	0	0.342105263157894	0.276315789473684	0.31578947368421	0.12	0.013333333333333334	0.12	0.13333333333333333	0.0	0.04	0.0	0.0	0.04	0.013333333333333334	0.08	0.04	0.04	0.06666666666666667	0.0	0.12	0.05333333333333334	0.06666666666666667	0.09333333333333334	0.0	0.0	0.0	0.0	0.013333333333333334	0.0	0	0	0	0	0	0	0	0	0	0	0	19	91	0	0	19	0	19	159.05263157894737	0	159.05263157894737	3	0	1	0	0	0	0	0	0	0	0	0	0	0	0	0	0	0	0	0	0	0	0	0	0	0	0	0	0	0	0	0	0	0	0	0	0	0	0	0	0	0	0	0	0	0	0	0	0	0	0	0	0	0	0	0	0	0	0	0	0	0	0	0	0	0	0	0	0	0	0	1.011853233830846	0.997095238095238	0.9686190476190476	1.0695119047619048	0.0005716465097474	1.0097738095238094	0.0239091302591172	0.1008928571428571	-0.0485238095238096	0.0642976190476192	-0.0003219696969696	-0.054440476190476	0.0413333333333334	-0.0003278388278388	-18.605156	-43.023777	44.52045	-10.59887	46.185013	9.483354	-12.6015625	-22.01236	4.59501	39.16016	13.671585	-58.81044	-20.988646	-11.833149	-13.37577	11.2779875	-38.106995	-65.80301	20.315704	-20.269793
O75508	207	21992.9855	0.8792270531400961	8.22392559051514	27.86333333333332	0.091787439613526	2.724127209577608	0	0	0.11111111111111101	0.06280193236714901	0.024154589371980003	0.019323671497584002	0.028985507246376004	0.09661835748792201	0.019323671497584002	0.06280193236714901	0.024154589371980003	0.130434782608695	0.019323671497584002	0.009661835748792001	0.038647342995169004	0.024154589371980003	0.033816425120772	0.048309178743961005	0.072463768115942	0.11111111111111101	0.024154589371980003	0.038647342995169004	39420	40170	0.30434782608695604	0.21739130434782603	0.46859903381642504	0.30097087378640774	0.024271844660194174	0.08737864077669903	0.1262135922330097	0.05339805825242718	0.03398058252427184	0.014563106796116505	0.009708737864077669	0.014563106796116505	0.009708737864077669	0.05339805825242718	0.0	0.019417475728155338	0.038834951456310676	0.03398058252427184	0.13106796116504854	0.02912621359223301	0.02912621359223301	0.07766990291262135	0.009708737864077669	0.04854368932038835	0.009708737864077669	0.009708737864077669	0.019417475728155338	0.014563106796116505	0	0	2	0	0	0	0	0	0	0	0	12	36	0	0	11	0	11	44.27272727272727	0	44.27272727272727	2	0	0	0	0	0	0	0	0	0	0	0	0	0	0	0	0	0	0	0	0	1	1	0	0	0	0	0	0	0	0	0	0	0	0	0	0	0	0	0	0	0	0	0	0	0	0	0	0	0	0	0	0	0	0	0	0	0	0	0	0	0	0	0	0	0	0	0	0	0	0	0.9768731361231362	0.9625238095238096	0.9304642857142856	1.0482380952380952	0.0006961623037678	0.973470238095238	0.026384887791459	0.1177738095238094	-0.0588095238095238	0.0569642857142856	0.0003686850374667	-0.0590476190476193	0.054154761904762	0.0005762876579203	-18.27731	-43.151302	43.481396	-10.507161	45.97268	9.850339	-13.040503	-21.463064	4.819121	39.58285	13.873788	-58.48395	-19.955088	-11.253009	-13.752177	11.417391	-38.27097	-65.49152	20.919508	-19.851418
O75509	655	71844.0952000003	-0.396946564885495	8.092667961120608	49.514198473282576	0.048854961832061006	5.187328678110916	0	0	0.06106870229007601	0.036641221374045005	0.045801526717557	0.059541984732824	0.024427480916030003	0.05496183206106801	0.03206106870229	0.044274809160305004	0.059541984732824	0.091603053435114	0.019847328244274	0.036641221374045005	0.074809160305343	0.041221374045801	0.051908396946564	0.103816793893129	0.074809160305343	0.062595419847328	0.009160305343511001	0.015267175572519002	47900	49400	0.291603053435114	0.31603053435114503	0.322137404580152	0.12232415902140673	0.04434250764525994	0.047400611620795105	0.11314984709480122	0.022935779816513763	0.053516819571865444	0.02599388379204893	0.035168195718654434	0.039755351681957186	0.0061162079510703364	0.04281345565749235	0.035168195718654434	0.016819571865443424	0.06269113149847094	0.0061162079510703364	0.11009174311926606	0.039755351681957186	0.0581039755351682	0.1620795107033639	0.016819571865443424	0.01834862385321101	0.0030581039755351682	0.0061162079510703364	0.019877675840978593	0.0030581039755351682	6	0	0	1	9	0	6	0	0	0	0	2	7	0	0	2	0	2	81.0	0	81.0	2	0	0	0	0	0	0	0	0	0	0	0	0	0	0	0	0	0	0	0	0	1	0	0	0	0	0	0	0	0	0	0	0	0	0	0	0	0	0	0	0	0	0	0	0	0	0	0	0	0	0	0	0	0	0	0	0	0	0	2	0	0	0	0	0	0	0	0	0	0	1	1.0039728365030225	0.9653571428571428	0.926464285714286	1.0689880952380952	0.0007683934606132	1.0049702380952383	0.02771991090558	0.1425238095238093	-0.0673690476190477	0.0684047619047619	-7.912513842746419e-05	-0.0769047619047619	0.0735119047619046	-0.0001793108547766	-18.93598	-44.493004	46.429268	-10.893395	47.060345	9.723346	-12.988163	-22.44522	4.4485607	40.590378	14.475046	-61.244236	-21.725475	-12.315653	-14.494176	11.594798	-39.563713	-68.46029	21.12743	-21.121923
O75521	394	43584.64950000007	-0.276903553299493	9.12822360992432	43.10558375634517	0.08121827411167501	9.911284681297559	1	0	0.088832487309644	0.017766497461928002	0.043147208121827006	0.06091370558375601	0.045685279187817	0.055837563451776005	0.012690355329949	0.038071065989847004	0.083756345177664	0.09390862944162401	0.027918781725888003	0.055837563451776005	0.055837563451776005	0.027918781725888003	0.045685279187817	0.08121827411167501	0.058375634517766006	0.071065989847715	0.012690355329949	0.022842639593908	40910	41285	0.355329949238578	0.29187817258883203	0.342639593908629	0.13994910941475827	0.05343511450381679	0.03816793893129771	0.12213740458015267	0.03816793893129771	0.058524173027989825	0.022900763358778626	0.02544529262086514	0.030534351145038167	0.005089058524173028	0.06361323155216285	0.017811704834605598	0.027989821882951654	0.04834605597964377	0.01272264631043257	0.10432569974554708	0.043256997455470736	0.061068702290076333	0.0916030534351145	0.02544529262086514	0.02544529262086514	0.010178117048346057	0.015267175572519083	0.030534351145038167	0.002544529262086514	0	0	14	0	0	0	0	0	0	0	0	2	7	0	0	2	0	2	9.5	0	9.5	2	0	0	0	0	0	0	0	0	0	0	0	0	0	0	0	0	0	0	0	0	0	0	0	0	0	0	0	0	0	0	0	0	0	0	0	0	0	0	0	0	0	0	0	0	0	0	0	0	0	0	0	0	0	0	0	0	0	0	0	0	0	0	0	0	0	0	0	0	0	0	1.0038855596784169	0.9749761904761904	0.9395	1.0756904761904762	0.0006935811744762	1.0048690476190476	0.0263359293452158	0.1361904761904763	-0.073	0.0612857142857141	0.0001247519841269	-0.0704761904761906	0.0748333333333333	0.0002506216585851	-18.458052	-42.798416	44.030186	-10.798651	46.474724	9.263879	-12.257898	-21.763184	4.3734846	39.161198	13.683004	-59.357456	-21.330254	-11.355445	-13.758031	11.343265	-38.020855	-65.84404	20.558212	-20.704288
O75525	346	38799.02340000002	-0.8456647398843931	7.040555000305175	48.44421965317919	0.092485549132947	0.080115388635782	0	0	0.060693641618497	0.0	0.057803468208092006	0.083815028901734	0.023121387283236	0.09826589595375701	0.017341040462427	0.028901734104046003	0.06936416184971	0.07803468208092401	0.017341040462427	0.031791907514450005	0.083815028901734	0.03757225433526	0.072254335260115	0.052023121387283	0.057803468208092006	0.060693641618497	0.002890173410404	0.066473988439306	39770	39770	0.309248554913294	0.32369942196531704	0.317919075144508	0.1072463768115942	0.0782608695652174	0.06086956521739131	0.10434782608695652	0.017391304347826087	0.08405797101449275	0.014492753623188406	0.057971014492753624	0.02608695652173913	0.020289855072463767	0.07246376811594203	0.04057971014492753	0.057971014492753624	0.057971014492753624	0.02318840579710145	0.07536231884057971	0.043478260869565216	0.043478260869565216	0.08115942028985507	0.03188405797101449	0.034782608695652174	0.008695652173913044	0.034782608695652174	0.020289855072463767	0.005797101449275362	0	1	0	0	0	0	0	0	0	0	0	35	114	0	0	32	0	32	41.4375	0	41.4375	2	0	1	0	0	0	0	0	0	0	0	0	0	0	0	0	0	0	0	0	0	0	0	0	0	0	0	0	0	0	0	0	0	0	0	0	0	0	0	0	0	0	0	0	0	0	0	0	0	0	0	0	0	0	0	0	0	0	0	2	0	0	0	0	1	0	0	0	0	0	0	1.0108001271725306	0.9908571428571428	0.9398928571428572	1.0841190476190476	0.0006037936819313	1.00975	0.0245722136148004	0.1442261904761905	-0.0726309523809523	0.0659047619047621	-2.069160997732321e-05	-0.0781666666666667	0.0550714285714286	-0.0001138592750533	-19.488667	-44.327175	46.056606	-11.067835	48.694736	9.768057	-12.260895	-23.260853	4.6333814	40.267975	13.952894	-61.562977	-22.032732	-12.090575	-14.490883	11.151744	-39.900608	-68.75125	21.625952	-21.159363
O75528	432	48901.75170000008	-0.9395833333333311	5.904229927062987	50.287962962963	0.039351851851851	-7.456576201336517	0	0	0.07870370370370301	0.009259259259259	0.07870370370370301	0.11111111111111101	0.018518518518518	0.053240740740740006	0.025462962962962	0.034722222222222	0.10185185185185101	0.11342592592592501	0.016203703703703002	0.018518518518518	0.069444444444444	0.048611111111111	0.069444444444444	0.05787037037037	0.039351851851851	0.034722222222222	0.009259259259259	0.011574074074074	29450	29700	0.42129629629629606	0.277777777777777	0.261574074074074	0.11600928074245939	0.06264501160092807	0.08120649651972157	0.07888631090487239	0.004640371229698376	0.05336426914153132	0.03944315545243619	0.04408352668213457	0.05568445475638051	0.013921113689095127	0.0951276102088167	0.037122969837587005	0.060324825986078884	0.05336426914153132	0.009280742459396751	0.0765661252900232	0.06264501160092807	0.05568445475638051	0.05336426914153132	0.009280742459396751	0.009280742459396751	0.01160092807424594	0.004640371229698376	0.013921113689095127	0.002320185614849188	0	2	3	0	0	0	0	0	0	0	0	16	54	1	2	16	0	16	89.4375	0	89.4375	2	0	1	0	0	0	0	0	0	0	0	0	0	0	0	0	0	0	0	0	0	0	0	0	0	0	0	0	0	0	0	0	0	0	0	0	0	0	0	0	0	0	0	0	0	0	0	0	0	0	0	0	0	0	0	0	0	0	0	2	0	0	0	0	0	0	0	1	0	0	1	1.0174076607002138	0.9692619047619048	0.9558214285714286	1.0774285714285714	0.0006854408983182	1.0202738095238095	0.0261809262310985	0.1216071428571428	-0.0677857142857141	0.0719523809523809	2.7815391559467857e-05	-0.0568095238095239	0.0704642857142856	6.789390340459346e-05	-16.936373	-38.85976	39.61048	-9.583739	42.24908	8.562642	-11.013717	-19.979671	3.5715103	35.75515	12.172373	-53.59778	-19.589657	-10.574149	-12.600134	10.404804	-34.581192	-59.935745	18.327656	-18.043701
O75529	589	66154.52910000022	-0.36298811544991505	5.545462226867674	55.45760611205455	0.091680814940577	-14.148828914587263	0	0	0.06451612903225801	0.020373514431239	0.06451612903225801	0.049235993208828	0.033955857385398004	0.050933786078098	0.027164685908319	0.037351443123938004	0.037351443123938004	0.11714770797962601	0.018675721561969002	0.049235993208828	0.040747028862478	0.057724957555178	0.050933786078098	0.108658743633276	0.056027164685908	0.057724957555178	0.011884550084889001	0.045840407470288	78730	79480	0.28692699490662105	0.31409168081494004	0.35993208828522905	0.09523809523809523	0.06462585034013606	0.04251700680272109	0.11564625850340136	0.0391156462585034	0.05102040816326531	0.011904761904761904	0.015306122448979591	0.030612244897959183	0.011904761904761904	0.05442176870748299	0.01870748299319728	0.025510204081632654	0.06802721088435375	0.003401360544217687	0.12414965986394558	0.025510204081632654	0.06972789115646258	0.11054421768707483	0.030612244897959183	0.03231292517006803	0.006802721088435374	0.013605442176870748	0.03231292517006803	0.008503401360544218	0	0	0	0	0	0	0	0	0	0	0	1	2	0	0	1	0	1	21.0	0	21.0	2	0	1	0	0	0	0	0	0	0	0	0	0	0	0	0	0	0	0	0	0	0	0	0	0	0	0	0	0	0	0	0	0	0	0	0	0	0	0	0	0	0	0	0	0	0	0	0	0	0	0	0	0	0	0	0	0	0	0	1	0	0	0	0	0	0	0	0	0	0	0	0.999012397372742	0.974297619047619	0.9336428571428572	1.0830000000000002	0.0007427304375358	1.0003035714285715	0.0272530812484734	0.1493571428571428	-0.0725833333333335	0.0661547619047622	5.658360062505141e-05	-0.0686190476190476	0.0877976190476191	3.5055198550007946e-05	-19.658115	-45.34108	46.42538	-10.591668	48.64803	10.256601	-13.323322	-23.229092	4.108971	42.0526	15.279503	-62.759632	-21.871086	-12.602092	-14.473578	12.460185	-40.359337	-69.533455	20.801107	-21.512459
O75530	441	50197.14190000009	-0.5732426303854871	6.570269203186036	36.93834467120181	0.090702947845804	-2.2654425463703802	0	0	0.054421768707482006	0.029478458049886	0.08390022675736901	0.047619047619047006	0.031746031746031	0.056689342403628	0.034013605442176	0.061224489795918005	0.07256235827664301	0.074829931972789	0.024943310657596002	0.05895691609977301	0.043083900226757	0.027210884353741003	0.052154195011337	0.088435374149659	0.049886621315192003	0.049886621315192003	0.029478458049886	0.029478458049886	90870	91620	0.27437641723356004	0.33106575963718804	0.32653061224489804	0.1159090909090909	0.056818181818181816	0.06363636363636363	0.08409090909090909	0.025	0.045454545454545456	0.022727272727272728	0.02727272727272727	0.04772727272727273	0.020454545454545454	0.056818181818181816	0.03636363636363636	0.04090909090909091	0.05	0.011363636363636364	0.09090909090909091	0.045454545454545456	0.04772727272727273	0.10227272727272728	0.02727272727272727	0.025	0.015909090909090907	0.022727272727272728	0.02727272727272727	0.006818181818181818	0	0	16	0	0	0	0	0	0	0	0	14	62	1	5	25	0	25	89.56	0	89.56	5	0	1	0	0	0	0	0	0	0	0	0	0	0	0	0	0	0	0	0	0	0	0	0	0	0	0	0	0	0	0	0	0	0	0	0	0	0	0	0	0	0	0	0	0	0	0	0	0	1	0	0	0	0	0	0	0	0	0	1	0	0	0	0	0	0	0	0	0	0	1	1.002624614197531	0.9607380952380952	0.938952380952381	1.0835	0.0008274163141778	1.002601190476191	0.0287648451095745	0.1445476190476191	-0.0761428571428571	0.0808571428571429	-9.87736161750086e-05	-0.0657500000000002	0.0700476190476191	-0.0002119878183831	-17.9483	-43.366352	44.214886	-10.008193	46.71119	9.127641	-12.472515	-20.825733	3.908537	39.605328	13.483344	-59.226852	-21.160986	-11.698119	-14.284828	11.410384	-37.515575	-66.226814	20.663748	-20.414703
O75531	89	10058.469899999991	-0.36629213483146	5.805557441711425	22.170786516853926	0.101123595505617	-1.431786071725527	0	0	0.06741573033707801	0.044943820224719	0.07865168539325801	0.089887640449438	0.06741573033707801	0.101123595505617	0.011235955056179001	0.011235955056179001	0.101123595505617	0.11235955056179701	0.022471910112359002	0.011235955056179001	0.022471910112359002	0.033707865168539006	0.05617977528089801	0.033707865168539006	0.033707865168539006	0.06741573033707801	0.022471910112359002	0.011235955056179001	12490	12740	0.39325842696629204	0.24719101123595502	0.325842696629213	0.17045454545454544	0.056818181818181816	0.11363636363636363	0.056818181818181816	0.045454545454545456	0.03409090909090909	0.045454545454545456	0.07954545454545454	0.022727272727272728	0.0	0.056818181818181816	0.045454545454545456	0.056818181818181816	0.06818181818181818	0.045454545454545456	0.06818181818181818	0.022727272727272728	0.022727272727272728	0.056818181818181816	0.022727272727272728	0.06818181818181818	0.011363636363636364	0.022727272727272728	0.011363636363636364	0.0	0	0	7	0	0	0	0	0	0	0	0	4	21	0	0	4	0	4	27.0	0	27.0	3	0	1	0	0	0	0	0	0	0	0	0	0	0	0	0	0	0	0	0	0	0	0	0	1	0	0	0	0	0	0	0	0	0	0	0	0	0	0	0	0	0	0	0	0	0	0	0	0	1	0	0	0	0	0	0	0	0	0	0	0	0	0	0	0	0	0	0	0	0	0	1.0058642857142857	0.9420952380952382	0.9420952380952382	1.073202380952381	0.000792462930839	1.007422619047619	0.0281507181229716	0.1311071428571427	-0.05575	0.0654642857142857	-0.0007787823990355	-0.0686071428571428	0.0717380952380952	-0.0014093406593406	-16.371778	-37.30446	37.92521	-8.810447	39.6176	8.400723	-10.444322	-18.539494	3.1856747	34.150974	11.544336	-50.620735	-17.767063	-10.169769	-12.284639	9.234173	-33.032063	-56.75144	17.763313	-17.099413
O75533	1304	145828.66300000055	-0.385582822085888	6.648309135437012	38.47975460122729	0.069018404907975	-3.627271889698164	1	0	0.085122699386503	0.009969325153374	0.059815950920245005	0.06978527607361901	0.020705521472392	0.068251533742331	0.024539877300613	0.06441717791411	0.06441717791411	0.09279141104294401	0.030674846625766004	0.029141104294478002	0.065184049079754	0.039877300613496	0.060582822085889006	0.045245398773006006	0.062883435582822	0.058282208588957	0.012269938650306001	0.036042944785276004	158030	158780	0.342791411042944	0.267638036809815	0.34739263803680903	0.1780506523407521	0.06216423637759018	0.07674597083653108	0.08595548733691481	0.026093630084420567	0.06216423637759018	0.0283960092095165	0.023791250959324637	0.03607060629316961	0.006907137375287797	0.06600153491941672	0.031465848042977744	0.0422102839600921	0.047582501918649274	0.019953952417498082	0.09132770529547199	0.02916346891788181	0.04681504221028396	0.08672294704528012	0.01918649270913277	0.02916346891788181	0.010744435917114352	0.017651573292402148	0.011511895625479662	0.005372217958557176	0	4	42	0	0	0	0	0	0	0	0	1	4	0	0	4	0	4	13.0	0	13.0	2	0	1	0	0	0	0	0	0	0	0	0	0	0	0	0	0	0	0	0	0	0	0	0	0	0	0	0	0	0	0	0	0	0	0	0	0	0	0	0	0	0	0	0	0	0	0	0	0	0	0	0	0	0	0	0	0	0	0	3	0	0	0	0	0	0	0	1	0	0	2	1.0026548538334257	0.9637976190476192	0.9344523809523808	1.0839404761904765	0.0006908053482698	1.002297619047619	0.0262831761450144	0.1494880952380953	-0.0689047619047618	0.0710714285714282	-5.844741296827852e-05	-0.0833214285714285	0.0720357142857143	-4.856737745368827e-05	-18.210531	-42.396767	43.280243	-10.471225	46.807556	9.278655	-11.671753	-21.73328	4.3217316	38.44827	12.636346	-58.41378	-20.720335	-11.572612	-13.6288395	10.755954	-37.59495	-65.45653	20.689352	-19.594719
O75534	798	88883.62270000053	-0.44260651629072506	5.878936576843262	32.19650375939856	0.076441102756892	-11.918538973327244	0	0	0.053884711779448	0.018796992481203003	0.06641604010025	0.07769423558897201	0.05513784461152801	0.081453634085213	0.022556390977443	0.056390977443609006	0.07518796992481201	0.06516290726817	0.018796992481203003	0.052631578947368	0.042606516290726	0.041353383458646004	0.052631578947368	0.057644110275689005	0.052631578947368	0.087719298245614	0.00125313283208	0.020050125313283002	29340	30215	0.290726817042606	0.30075187969924805	0.338345864661654	0.10915934755332497	0.05771643663739021	0.08406524466750313	0.10037641154328733	0.028858218318695106	0.05897114178168131	0.013801756587202008	0.037641154328732745	0.043914680050188205	0.00878293601003764	0.07653701380175659	0.04140526976160602	0.04893350062735257	0.04642409033877039	0.02383939774153074	0.11166875784190715	0.03889585947302384	0.05771643663739021	0.06900878293601004	0.018820577164366373	0.02258469259723965	0.010037641154328732	0.018820577164366373	0.027603513174404015	0.0075282308657465494	0	1	6	0	0	0	0	0	0	0	0	2	6	0	0	3	0	3	49.66666666666666	0	49.66666666666666	3	0	0	0	0	0	0	0	0	0	0	0	0	0	0	0	0	0	0	0	0	0	0	0	1	0	0	0	0	0	0	0	0	0	0	0	0	0	0	0	0	0	0	0	0	0	0	0	0	0	0	0	0	0	0	0	0	0	0	0	0	0	0	0	0	0	0	0	0	0	0	1.0058845283360494	0.9598690476190476	0.9425	1.087154761904762	0.0007142847568555	1.0053333333333334	0.0267261062793574	0.1446547619047619	-0.0815595238095238	0.0741309523809523	-1.601401982112659e-05	-0.0763809523809522	0.0747619047619048	3.152417256610398e-05	-17.714134	-41.37957	42.463287	-10.18872	44.77529	8.907866	-11.835203	-20.876783	4.14764	38.073147	13.176546	-56.95868	-20.16838	-11.140183	-13.24168	10.769904	-36.595985	-63.73288	19.9932	-19.785164
O75553	588	63774.40600000039	-0.571768707482992	4.88357219696045	55.65153061224506	0.076530612244897	-23.65869622127098	0	0	0.088435374149659	0.008503401360544	0.064625850340136	0.06802721088435301	0.051020408163265	0.064625850340136	0.015306122448979002	0.040816326530612006	0.062925170068027	0.045918367346938	0.022108843537414002	0.017006802721088	0.100340136054421	0.07312925170068	0.02891156462585	0.091836734693877	0.07142857142857101	0.05952380952380901	0.005102040816326	0.020408163265306003	34380	34630	0.28741496598639404	0.338435374149659	0.29421768707482904	0.11073253833049404	0.03236797274275979	0.044293015332197615	0.11073253833049404	0.04088586030664395	0.030664395229982964	0.020442930153321975	0.028960817717206135	0.028960817717206135	0.0068143100511073255	0.06984667802385008	0.020442930153321975	0.049403747870528106	0.054514480408858604	0.013628620102214651	0.10391822827938671	0.034071550255536626	0.059625212947189095	0.1635434412265758	0.018739352640545145	0.027257240204429302	0.005110732538330494	0.030664395229982964	0.022146507666098807	0.0034071550255536627	0	0	4	0	0	0	0	0	0	0	0	45	139	0	0	41	0	41	77.14634146341463	0	77.14634146341463	3	0	0	0	0	0	0	0	0	0	0	0	0	0	0	0	0	0	0	0	0	0	0	0	0	0	0	0	0	0	0	0	0	0	0	0	0	0	0	0	0	0	0	0	0	0	0	0	0	0	0	0	0	0	0	0	0	0	0	4	0	0	0	0	0	0	0	1	0	0	2	1.0113678345258656	0.9801904761904762	0.9441428571428572	1.0805000000000002	0.0007316152235332	1.0112261904761906	0.0270483867085118	0.136357142857143	-0.0605238095238093	0.071845238095238	-2.980309770967225e-05	-0.0785000000000001	0.0735119047619045	6.757035569860484e-05	-18.68004	-42.989624	44.360497	-10.176242	45.880646	9.515837	-12.298033	-21.601023	3.7606044	39.09818	13.225939	-58.639927	-20.415712	-11.513982	-14.070733	11.120903	-38.108692	-65.48326	20.258217	-20.059788
O75554	376	42506.262900000016	-1.256648936170211	5.452928352355956	47.03297872340424	0.074468085106382	-9.903059614688281	0	0	0.045212765957446006	0.007978723404255001	0.06117021276595701	0.132978723404255	0.023936170212765003	0.069148936170212	0.015957446808510002	0.031914893617021	0.13563829787234	0.047872340425531006	0.007978723404255001	0.039893617021276	0.045212765957446006	0.039893617021276	0.031914893617021	0.106382978723404	0.058510638297872	0.047872340425531006	0.018617021276595	0.031914893617021	56380	56505	0.36968085106382903	0.321808510638297	0.26063829787234	0.08	0.037333333333333336	0.08	0.056	0.018666666666666668	0.029333333333333333	0.04	0.037333333333333336	0.072	0.013333333333333334	0.09333333333333334	0.04	0.08	0.06133333333333333	0.02666666666666667	0.056	0.058666666666666666	0.08266666666666667	0.09866666666666667	0.010666666666666666	0.018666666666666668	0.016	0.010666666666666666	0.018666666666666668	0.013333333333333334	0	0	4	0	0	0	0	0	0	0	0	2	14	0	0	2	0	2	416.0	0	416.0	2	0	1	0	0	0	0	0	0	0	0	0	0	0	0	0	0	0	0	0	0	0	0	0	0	0	0	0	0	0	0	0	0	0	0	0	0	0	0	0	0	0	0	0	0	0	0	0	0	0	0	0	0	0	0	0	0	0	0	3	0	0	0	0	0	0	0	2	0	0	2	1.026026274815103	1.0001666666666669	0.9274642857142856	1.096857142857143	0.0009109523022752	1.0291190476190477	0.0301819863871695	0.1693928571428573	-0.070309523809524	0.0698452380952383	-7.201405152224855e-05	-0.0706190476190475	0.0643928571428571	-5.238095238095261e-05	-18.118845	-42.73273	43.188133	-10.638076	44.65394	9.403153	-12.432808	-21.564102	5.284892	38.686207	14.216614	-58.386112	-20.133675	-11.933066	-13.957277	10.738331	-38.035725	-65.31039	20.400455	-19.301651
O75556	95	10883.725199999992	0.07052631578947301	5.475550270080566	32.007368421052625	0.084210526315789	-3.265138381501616	0	0	0.073684210526315	0.042105263157894	0.06315789473684201	0.06315789473684201	0.042105263157894	0.031578947368421005	0.031578947368421005	0.052631578947368	0.084210526315789	0.147368421052631	0.084210526315789	0.052631578947368	0.010526315789473	0.031578947368421005	0.010526315789473	0.073684210526315	0.031578947368421005	0.031578947368421005	0.010526315789473	0.031578947368421005	9970	10220	0.45263157894736805	0.23157894736842102	0.34736842105263105	0.22340425531914893	0.06382978723404255	0.06382978723404255	0.06382978723404255	0.02127659574468085	0.02127659574468085	0.010638297872340425	0.010638297872340425	0.07446808510638298	0.010638297872340425	0.06382978723404255	0.02127659574468085	0.010638297872340425	0.0425531914893617	0.02127659574468085	0.07446808510638298	0.02127659574468085	0.05319148936170213	0.06382978723404255	0.031914893617021274	0.0425531914893617	0.02127659574468085	0.02127659574468085	0.010638297872340425	0.0	1	0	0	1	0	0	1	0	0	0	0	0	0	0	0	0	0	0	0.0	0	0.0	1	0	0	0	0	1	0	0	0	0	0	0	0	0	0	0	0	0	0	0	0	0	0	0	0	0	0	0	0	0	0	0	0	0	0	0	0	0	0	0	0	0	0	0	0	0	0	0	0	0	0	0	0	0	0	0	0	0	0	0	0	0	0	0	0	0	0	0	0	0	0	0.9936705426356588	0.9370238095238096	0.9370238095238096	1.0543809523809524	0.0008319700813487	0.9951666666666668	0.0288438915777456	0.1173571428571429	-0.0646071428571429	0.0627619047619046	0.000650700280112	-0.0725119047619048	0.0650119047619048	0.0009041950113378	-16.384722	-38.738743	40.314148	-9.829478	41.210342	8.7063875	-11.141629	-20.13628	4.0411134	35.28352	12.4050255	-52.921455	-18.281675	-10.128798	-11.958668	9.554263	-34.693626	-59.55385	18.478956	-18.299301
O75558	287	33195.44949999999	-0.608362369337978	6.112260627746582	36.618466898954686	0.05574912891986	-3.811634699841406	0	0	0.087108013937282	0.02787456445993	0.08013937282229901	0.087108013937282	0.031358885017421005	0.031358885017421005	0.02787456445993	0.05574912891986	0.069686411149825	0.10104529616724701	0.02787456445993	0.038327526132404005	0.017421602787456	0.073170731707317	0.08362369337979	0.048780487804878	0.031358885017421005	0.05574912891986	0.0034843205574910004	0.020905923344947	14440	14940	0.37282229965156705	0.21602787456445902	0.29965156794425	0.10839160839160839	0.0944055944055944	0.06993006993006994	0.07692307692307693	0.017482517482517484	0.07342657342657342	0.02097902097902098	0.05244755244755245	0.03496503496503497	0.006993006993006993	0.08041958041958042	0.024475524475524476	0.03496503496503497	0.05244755244755245	0.01048951048951049	0.09090909090909091	0.04895104895104895	0.03146853146853147	0.055944055944055944	0.02097902097902098	0.006993006993006993	0.0034965034965034965	0.02097902097902098	0.024475524475524476	0.0	0	0	0	0	0	0	0	0	0	0	0	102	363	0	0	95	0	95	97.3578947368421	0	97.3578947368421	3	0	0	0	0	0	0	0	0	0	0	0	0	0	0	0	0	0	0	1	0	0	0	0	0	0	0	0	0	0	0	0	0	0	0	0	0	0	0	1	0	0	0	0	0	0	0	0	0	0	0	0	0	0	0	0	0	0	0	0	0	0	0	0	0	0	0	0	0	0	0	1.0045531003768415	1.0275238095238095	0.9246666666666666	1.0615357142857145	0.0006759328246916	1.0069583333333334	0.0259987081350525	0.1368690476190478	-0.0730238095238098	0.0653095238095239	-0.0003087502148873	-0.0678809523809524	0.055047619047619	-0.0006695997239475	-17.023975	-39.07138	40.52064	-9.387764	42.45139	8.628022	-10.9745865	-20.394981	4.276357	35.601048	13.076231	-53.909092	-18.860209	-10.986284	-12.62453	10.090168	-34.87375	-60.104023	18.697693	-19.045135
O75563	359	41216.30860000003	-0.8091922005571021	4.544754981994629	54.60395543175485	0.11420612813370401	-29.100554724768102	0	0	0.061281337047353	0.011142061281337	0.10863509749303601	0.09749303621169901	0.041782729805013005	0.055710306406685006	0.011142061281337	0.055710306406685006	0.089136490250696	0.06685236768802201	0.019498607242339	0.022284122562674	0.061281337047353	0.041782729805013005	0.036211699164345	0.077994428969359	0.027855153203342004	0.041782729805013005	0.016713091922005003	0.055710306406685006	62800	63050	0.33426183844011104	0.32590529247910804	0.306406685236768	0.08100558659217877	0.03910614525139665	0.06983240223463687	0.08379888268156424	0.03910614525139665	0.03910614525139665	0.036312849162011177	0.0446927374301676	0.0223463687150838	0.0111731843575419	0.08100558659217877	0.036312849162011177	0.08659217877094973	0.036312849162011177	0.0335195530726257	0.06983240223463687	0.025139664804469275	0.05307262569832402	0.07541899441340782	0.027932960893854747	0.04189944134078212	0.002793296089385475	0.030726256983240222	0.030726256983240222	0.013966480446927373	0	0	12	0	0	0	0	0	0	0	0	2	5	0	0	2	0	2	93.5	0	93.5	3	0	0	0	0	0	0	0	0	0	0	0	0	0	0	0	0	0	0	0	0	0	0	0	1	0	0	0	0	0	0	0	0	0	0	0	0	0	0	0	0	0	0	0	0	0	0	0	0	0	0	0	0	1	0	0	0	0	0	2	0	0	1	0	0	0	0	1	0	0	0	1.013222619047619	0.981404761904762	0.9417380952380952	1.083952380952381	0.0008592657286605	1.0127797619047618	0.0293132347014196	0.1422142857142858	-0.0631309523809523	0.0679761904761906	-8.254877882385054e-05	-0.0746428571428571	0.0820833333333335	-0.0002112753147235	-17.40926	-40.542786	41.617764	-9.694986	44.203644	8.999698	-11.52388	-20.245155	3.9022207	37.26496	12.46064	-55.132206	-19.68814	-11.248681	-13.000577	10.585921	-35.57697	-62.10655	19.687912	-19.007893
O75564	556	61814.57290000023	-0.41133093525179804	8.178604316711429	51.46998201438861	0.08453237410071901	3.893307175777522	0	0	0.109712230215827	0.021582733812949003	0.035971223021582004	0.08633093525179801	0.050359712230215	0.066546762589928	0.028776978417266	0.028776978417266	0.059352517985611	0.08093525179856101	0.016187050359712	0.023381294964028	0.062949640287769	0.04856115107913601	0.068345323741007	0.07733812949640201	0.032374100719424	0.068345323741007	0.021582733812949003	0.012589928057553	76430	77180	0.35251798561151004	0.266187050359712	0.294964028776978	0.12792792792792793	0.05045045045045045	0.07567567567567568	0.0918918918918919	0.04504504504504504	0.06306306306306306	0.025225225225225224	0.025225225225225224	0.04504504504504504	0.009009009009009009	0.07027027027027027	0.03783783783783784	0.03963963963963964	0.04864864864864865	0.010810810810810811	0.11171171171171171	0.036036036036036036	0.05225225225225225	0.07567567567567568	0.010810810810810811	0.021621621621621623	0.01981981981981982	0.010810810810810811	0.023423423423423424	0.010810810810810811	0	0	1	0	0	0	0	0	0	0	0	1	3	1	3	35	0	35	102.34285714285714	0	102.34285714285714	2	0	1	0	0	0	0	0	0	0	0	0	0	0	0	0	0	0	0	0	0	0	0	0	0	0	0	0	0	0	0	0	0	0	0	0	0	0	0	0	0	0	0	0	0	0	0	0	0	0	0	0	0	0	0	0	0	0	0	1	0	0	0	0	0	0	0	1	0	0	0	1.0030967180290762	0.9885238095238096	0.9287023809523812	1.069666666666667	0.0007784597167674	1.002952380952381	0.0279008909672694	0.1409642857142858	-0.0696309523809527	0.0670476190476193	-6.905197976626554e-05	-0.0779761904761905	0.0847738095238094	-9.178680646570564e-05	-17.659025	-40.878513	42.564125	-10.186426	42.055275	8.9193735	-12.198021	-21.479433	3.867694	37.283268	14.082165	-55.76597	-19.285074	-11.4246435	-13.202882	10.633629	-36.819435	-62.457005	18.86952	-19.519276
O75569	313	34403.81690000003	-0.429712460063898	8.68468112945557	52.32555910543131	0.057507987220447004	5.50805500800449	0	0	0.083067092651757	0.025559105431309	0.028753993610223003	0.07028753993610201	0.025559105431309	0.06709265175718801	0.038338658146964	0.073482428115015	0.073482428115015	0.08945686900958401	0.015974440894568002	0.051118210862619	0.057507987220447004	0.044728434504792004	0.041533546325878	0.08626198083067001	0.06389776357827401	0.031948881789137004	0.0063897763578270005	0.025559105431309	22920	23420	0.332268370607028	0.29073482428115	0.31629392971246	0.10256410256410256	0.060897435897435896	0.060897435897435896	0.14743589743589744	0.009615384615384616	0.04807692307692308	0.038461538461538464	0.022435897435897436	0.04487179487179487	0.00641025641025641	0.05128205128205128	0.028846153846153848	0.02564102564102564	0.05128205128205128	0.019230769230769232	0.14743589743589744	0.028846153846153848	0.0641025641025641	0.08974358974358974	0.028846153846153848	0.022435897435897436	0.009615384615384616	0.00641025641025641	0.022435897435897436	0.0	0	0	4	0	0	0	0	0	0	0	0	17	81	6	28	18	0	18	42.72222222222222	0	42.72222222222222	4	0	0	0	0	0	0	0	0	0	0	0	0	0	0	0	0	0	0	0	0	0	0	0	1	0	0	0	0	0	0	0	0	0	0	0	0	0	0	0	0	0	0	0	0	0	0	0	0	0	0	0	0	0	0	0	0	0	0	1	0	0	0	0	0	0	0	0	0	0	0	1.0043363095238096	1.0239404761904762	0.944190476190476	1.0679642857142857	0.0007598837155201	1.005934523809524	0.0275659883827915	0.1237738095238095	-0.0626190476190474	0.0801547619047621	-4.919063334904906e-05	-0.0631428571428573	0.0699999999999998	-0.0002784610532954	-18.017817	-41.871788	43.080624	-9.9386835	44.506218	9.804667	-12.391373	-20.978615	4.8476424	38.393536	13.594055	-56.709045	-19.033676	-11.372775	-13.205757	10.929814	-36.91233	-63.595486	20.418657	-19.55986
O75570	445	52304.98940000008	-0.717752808988763	8.748762702941896	55.92292134831468	0.07191011235955	8.309832368222281	0	0	0.05393258426966201	0.022471910112359002	0.051685393258426006	0.07865168539325801	0.024719101123595003	0.044943820224719	0.047191011235955004	0.06292134831460601	0.065168539325842	0.10786516853932501	0.017977528089887	0.040449438202247	0.022471910112359002	0.09438202247191001	0.080898876404494	0.047191011235955004	0.040449438202247	0.049438202247191004	0.008988764044943	0.038202247191011	47330	47955	0.323595505617977	0.20674157303370702	0.33258426966292104	0.11261261261261261	0.05405405405405406	0.06756756756756757	0.09234234234234234	0.03153153153153153	0.07882882882882883	0.033783783783783786	0.02252252252252252	0.04954954954954955	0.01126126126126126	0.07657657657657657	0.02927927927927928	0.038288288288288286	0.038288288288288286	0.009009009009009009	0.08333333333333333	0.06306306306306306	0.04954954954954955	0.06306306306306306	0.02252252252252252	0.01126126126126126	0.018018018018018018	0.013513513513513514	0.03153153153153153	0.0	0	0	1	0	0	0	0	0	0	0	0	0	0	0	0	0	0	0	0.0	0	0.0	1	0	0	0	0	0	0	0	0	0	0	0	0	0	0	0	0	0	0	0	0	0	0	0	0	0	0	0	0	0	0	0	0	1	0	0	0	0	0	0	0	0	0	0	0	0	0	0	0	0	0	0	0	0	0	0	0	0	0	0	0	0	0	0	0	0	0	0	0	0	0	1.0011274301004809	0.9936785714285716	0.9263452380952382	1.0806666666666669	0.0007259735487114	1.0008928571428573	0.0269438963164463	0.1543214285714287	-0.0652619047619049	0.066202380952381	0.0001465243568691	-0.0767261904761905	0.0768928571428572	0.0002512617950405	-18.699991	-43.03883	44.76477	-10.109145	47.186153	9.579137	-12.1501465	-22.093687	4.7261276	39.229687	13.727628	-59.746964	-20.970188	-12.348754	-13.971678	11.488061	-37.6774	-66.241974	20.53652	-20.69595
O75575	148	16870.80839999999	-0.7459459459459461	5.292699241638183	51.87027027027026	0.033783783783783	-7.026206631571956	0	0	0.067567567567567	0.006756756756756001	0.027027027027027	0.141891891891891	0.013513513513513	0.013513513513513	0.033783783783783	0.04054054054054	0.08783783783783701	0.121621621621621	0.02027027027027	0.06081081081081	0.04054054054054	0.06081081081081	0.033783783783783	0.07432432432432401	0.081081081081081	0.054054054054054	0.0	0.02027027027027	4470	4470	0.43918918918918903	0.216216216216216	0.33108108108108103	0.09523809523809523	0.047619047619047616	0.05442176870748299	0.10884353741496598	0.006802721088435374	0.027210884353741496	0.04081632653061224	0.027210884353741496	0.05442176870748299	0.006802721088435374	0.05442176870748299	0.02040816326530612	0.04081632653061224	0.061224489795918366	0.006802721088435374	0.12244897959183673	0.05442176870748299	0.047619047619047616	0.10204081632653061	0.013605442176870748	0.013605442176870748	0.0	0.013605442176870748	0.006802721088435374	0.0	0	0	0	0	0	0	0	0	0	0	0	3	9	0	0	7	0	7	39.85714285714285	0	39.85714285714285	2	0	1	0	0	0	0	0	0	0	0	0	0	0	0	0	0	0	0	0	0	1	0	0	0	0	0	0	0	0	0	0	0	0	0	0	0	0	0	0	0	0	0	0	0	0	0	0	0	0	0	0	0	0	0	0	0	0	0	1	0	0	0	0	0	0	0	0	0	0	0	1.0123284515244948	0.9944523809523808	0.9533214285714284	1.0776666666666668	0.0009178736496781	1.014309523809524	0.0302964296523223	0.1243452380952382	-0.0622857142857143	0.0640833333333333	0.000162784679089	-0.0677142857142859	0.0580238095238095	0.000180222453945	-18.397581	-43.137585	44.10447	-10.40227	46.471474	8.462188	-12.714434	-20.88998	4.1713634	39.812878	14.757919	-60.16928	-22.351006	-11.625989	-14.206734	11.742865	-38.337822	-65.87303	20.89418	-20.916584
O75578	1167	127600.60930000067	-0.11876606683804601	6.212240409851074	45.60892030848365	0.080548414738646	-12.317027412670242	0	0	0.075407026563838	0.020565552699228003	0.04541559554413	0.058269065981148005	0.047986289631533	0.092544987146529	0.031705227077977	0.028277634961439	0.024850042844901003	0.119965724078834	0.013710368466152001	0.026563838903170003	0.058269065981148005	0.047129391602399005	0.065981148243359	0.077977720651242	0.053127677806341006	0.07969151670951101	0.010282776349614001	0.022279348757497	104740	106240	0.29220222793487505	0.300771208226221	0.361610968294772	0.1646655231560892	0.051457975986277875	0.07375643224699828	0.1234991423670669	0.03344768439108062	0.05231560891938251	0.01972555746140652	0.023156089193825044	0.026586620926243566	0.010291595197255575	0.07632933104631218	0.02144082332761578	0.04888507718696398	0.05917667238421955	0.017152658662092625	0.11149228130360206	0.036020583190394515	0.05317324185248713	0.0823327615780446	0.01972555746140652	0.03516295025728988	0.007718696397941681	0.016295025728987993	0.024013722126929673	0.00686106346483705	11	0	0	1	4	0	11	0	0	0	0	0	0	0	0	0	0	0	0.0	0	0.0	1	0	0	0	0	0	0	0	0	0	0	0	0	0	0	0	0	0	0	1	0	0	0	0	0	0	0	0	0	0	0	0	0	0	0	0	0	0	0	0	0	0	0	0	0	0	0	0	0	0	0	0	0	0	0	0	0	0	0	0	0	0	0	0	0	0	0	0	0	0	0	0.9962165474134386	0.9561428571428572	0.92725	1.0883333333333334	0.0006741803201092	0.9953154761904762	0.0259649825747914	0.1610833333333332	-0.0700119047619047	0.0714285714285717	8.244845042597883e-05	-0.0684880952380955	0.0661547619047618	0.0001803118306145	-18.469599	-42.957508	44.091682	-9.729919	46.69907	8.86304	-12.626257	-20.93436	3.514689	39.77164	14.014839	-59.398506	-21.559153	-11.773938	-13.781344	11.779122	-37.75382	-65.228226	20.309183	-20.61332
O75581	1613	180427.36579999997	-0.34128952262864204	5.115986824035644	46.687048977061686	0.08865468071915601	-55.53094098019193	0	0	0.059516429014259006	0.032858028518288	0.07563546187228701	0.05517668939863601	0.028518288902665	0.06881587104773701	0.022938623682579002	0.059516429014259006	0.034717916924984	0.08679479231246101	0.019218846869187	0.042777433353998	0.056416615003099004	0.033477991320520005	0.060136391816491004	0.08493490390576501	0.057656540607563006	0.060756354618722	0.021698698078115003	0.038437693738375	284880	288130	0.255424674519528	0.328580285182889	0.35337879727216304	0.12655086848635236	0.039081885856079406	0.0750620347394541	0.0967741935483871	0.03535980148883375	0.04962779156327544	0.017990074441687345	0.013027295285359801	0.03970223325062035	0.0037220843672456576	0.07320099255583126	0.02729528535980149	0.04156327543424317	0.05086848635235732	0.026054590570719603	0.09925558312655088	0.03784119106699752	0.07009925558312655	0.10856079404466501	0.016749379652605458	0.02791563275434243	0.004962779156327543	0.01240694789081886	0.03225806451612903	0.016129032258064516	10	1	5	1	21	0	10	0	0	0	0	15	82	7	30	15	0	15	21.73333333333333	0	21.73333333333333	3	0	0	0	0	0	0	0	0	0	0	0	0	0	0	0	0	0	0	1	0	1	0	0	0	0	0	0	0	0	0	0	0	0	0	0	0	0	0	0	0	0	0	0	0	0	0	0	1	0	0	0	0	0	0	0	0	0	0	1	0	0	0	0	0	0	0	0	0	4	0	0.9987169056525352	0.990654761904762	0.925654761904762	1.070809523809524	0.0006673080573892	0.999315476190476	0.0258323064666952	0.145154761904762	-0.0833333333333333	0.0701428571428572	4.351959124260985e-06	-0.0752976190476191	0.0683809523809521	3.226621485048437e-05	-18.488115	-43.19303	44.830505	-10.284047	47.156933	8.916781	-12.35928	-21.682192	4.2710185	39.35315	14.083448	-59.730194	-21.694458	-11.62704	-14.045301	11.468506	-38.30293	-66.088875	20.420977	-21.185913
O75582	802	89864.35040000056	-0.418578553615959	6.629040718078613	41.883553615960196	0.07980049875311701	-3.677252312329457	0	0	0.06359102244389	0.012468827930174	0.056109725685785004	0.07481296758104701	0.047381546134663007	0.066084788029925	0.039900249376558006	0.046134663341645	0.08354114713216901	0.10349127182044801	0.023690773067331	0.036159600997506	0.04364089775561	0.036159600997506	0.039900249376558006	0.07855361596009901	0.058603491271820005	0.057356608478802	0.007481296758104001	0.024937655860349003	62800	63425	0.349127182044887	0.280548628428927	0.34538653366583505	0.1348314606741573	0.0686641697877653	0.07240948813982521	0.07615480649188515	0.031210986267166042	0.05742821473158552	0.033707865168539325	0.031210986267166042	0.03620474406991261	0.008739076154806492	0.08114856429463171	0.031210986267166042	0.04369538077403246	0.0449438202247191	0.016229712858926344	0.08863920099875156	0.0299625468164794	0.05867665418227216	0.08739076154806492	0.024968789013732832	0.02372034956304619	0.009987515605493134	0.012484394506866416	0.033707865168539325	0.003745318352059925	0	0	14	0	0	0	0	0	0	0	0	3	10	0	0	4	0	4	21.75	0	21.75	2	0	1	0	0	0	0	0	0	0	0	0	0	0	0	0	0	0	0	0	0	0	0	0	1	0	0	0	0	0	0	0	0	0	0	0	0	0	0	0	0	0	0	0	0	0	0	0	0	0	0	0	0	0	0	0	0	0	0	2	0	0	0	0	0	2	0	0	0	0	1	1.0043135621209394	0.9457261904761906	0.9417619047619048	1.0736309523809524	0.0007273994088992	1.003892857142857	0.0269703431364764	0.1318690476190476	-0.0732380952380953	0.0727619047619048	-4.823532948532932e-05	-0.0816547619047617	0.0791309523809523	-0.0001575161037866	-17.891613	-41.128414	42.52157	-10.066244	45.1933	8.690545	-11.212915	-21.104013	4.350457	37.48963	13.048986	-57.070824	-20.544107	-11.431937	-13.487528	10.623418	-36.52967	-63.331623	20.12349	-19.598778
O75586	246	28424.27120000001	-0.558536585365853	8.705117607116701	50.38540650406504	0.08536585365853601	3.040634018134575	0	0	0.056910569105691006	0.008130081300813	0.052845528455284	0.073170731707317	0.032520325203252	0.036585365853658	0.024390243902439	0.06910569105691	0.07723577235772301	0.07723577235772301	0.020325203252032003	0.032520325203252	0.07723577235772301	0.073170731707317	0.060975609756097005	0.065040650406504	0.032520325203252	0.07723577235772301	0.016260162601626	0.036585365853658	35410	35535	0.304878048780487	0.26422764227642204	0.34146341463414603	0.1306122448979592	0.04897959183673469	0.061224489795918366	0.09387755102040816	0.02040816326530612	0.053061224489795916	0.02040816326530612	0.036734693877551024	0.04897959183673469	0.0163265306122449	0.044897959183673466	0.0326530612244898	0.02040816326530612	0.04897959183673469	0.0163265306122449	0.09795918367346938	0.04897959183673469	0.04081632653061224	0.08979591836734693	0.0163265306122449	0.024489795918367346	0.012244897959183673	0.00816326530612245	0.02040816326530612	0.02040816326530612	0	1	2	0	0	0	0	0	0	0	0	5	12	2	4	5	0	5	11.8	0	11.8	2	0	1	0	0	0	0	0	0	0	0	0	0	0	0	0	0	0	0	0	0	0	0	0	0	0	0	0	0	0	0	0	0	0	0	0	0	0	0	0	0	0	0	0	0	0	0	0	0	0	0	0	0	0	0	0	0	0	0	1	0	0	0	0	0	0	0	1	0	0	0	1.00517872212176	0.981904761904762	0.9426428571428572	1.0812857142857144	0.0009875205558438	1.0031785714285717	0.0314248397902646	0.1386428571428573	-0.0665238095238096	0.0627142857142855	0.0002248284907183	-0.0574642857142857	0.0650119047619046	0.0004020770010131	-19.584429	-46.435886	47.828316	-10.816342	48.678127	9.749339	-13.562231	-21.788462	3.7622914	42.0426	14.477018	-62.661545	-22.54933	-12.055358	-15.070082	11.656004	-40.955006	-69.45345	22.043007	-21.514595
O75593	365	39256.523299999986	-0.41616438356164304	9.597295570373536	65.23397260273978	0.07945205479452	13.971518952823129	0	0	0.08219178082191701	0.021917808219178003	0.027397260273972	0.038356164383561	0.021917808219178003	0.098630136986301	0.016438356164383	0.027397260273972	0.035616438356164	0.098630136986301	0.008219178082191001	0.021917808219178003	0.16438356164383502	0.038356164383561	0.068493150684931	0.08767123287671201	0.035616438356164	0.049315068493150004	0.030136986301369004	0.027397260273972	75400	75900	0.263013698630137	0.4	0.290410958904109	0.13736263736263737	0.04120879120879121	0.0521978021978022	0.12637362637362637	0.03571428571428571	0.03571428571428571	0.03021978021978022	0.027472527472527472	0.03296703296703297	0.005494505494505495	0.07142857142857142	0.013736263736263736	0.038461538461538464	0.054945054945054944	0.01098901098901099	0.12637362637362637	0.03296703296703297	0.057692307692307696	0.16758241758241757	0.027472527472527472	0.027472527472527472	0.01098901098901099	0.01098901098901099	0.027472527472527472	0.008241758241758242	0	0	0	0	0	0	0	0	0	0	0	58	181	0	0	57	0	57	59.78947368421053	0	59.78947368421053	2	0	1	0	0	0	0	0	0	0	0	0	0	0	0	0	0	0	0	0	0	0	0	0	0	0	0	0	0	0	0	0	0	0	0	0	0	0	0	0	0	0	0	0	0	0	0	0	0	0	0	0	0	0	0	0	0	0	0	2	0	0	0	0	1	0	0	0	0	0	0	1.004734149277689	0.9886428571428572	0.9435833333333332	1.0701428571428573	0.0006939720338765	1.0062678571428572	0.0263433489495264	0.1265595238095239	-0.0672499999999998	0.0648214285714285	-6.505700871897981e-05	-0.0575595238095236	0.0672976190476191	-0.0002048695184288	-19.476423	-45.203785	46.62877	-10.43795	48.559113	9.823108	-13.306765	-23.00587	4.1014338	41.80373	15.513841	-62.63492	-22.391586	-12.635768	-14.7141285	12.681403	-40.229763	-69.29204	20.837276	-21.763372
O75594	196	21730.557099999998	-0.261734693877551	8.918056678771975	59.513775510204106	0.086734693877551	5.226963017989018	0	0	0.091836734693877	0.035714285714285005	0.025510204081632	0.030612244897959003	0.015306122448979002	0.086734693877551	0.045918367346938	0.030612244897959003	0.015306122448979002	0.10714285714285701	0.030612244897959003	0.051020408163265	0.061224489795918005	0.061224489795918005	0.066326530612244	0.08163265306122401	0.035714285714285005	0.056122448979591004	0.030612244897959003	0.040816326530612006	44920	45295	0.275510204081632	0.306122448979591	0.31632653061224403	0.1794871794871795	0.05641025641025641	0.046153846153846156	0.12307692307692308	0.035897435897435895	0.05128205128205128	0.010256410256410256	0.015384615384615385	0.046153846153846156	0.015384615384615385	0.05641025641025641	0.020512820512820513	0.02564102564102564	0.03076923076923077	0.020512820512820513	0.11794871794871795	0.035897435897435895	0.05641025641025641	0.11282051282051282	0.03076923076923077	0.03076923076923077	0.020512820512820513	0.005128205128205128	0.03076923076923077	0.0	1	0	1	1	3	0	1	0	0	0	0	0	0	0	0	0	0	0	0.0	0	0.0	1	0	0	0	0	1	0	0	0	0	0	0	0	0	0	1	0	0	0	0	0	0	0	0	0	0	0	0	0	0	0	0	0	0	0	0	0	0	0	0	0	0	0	0	0	0	0	0	0	0	0	0	0	0	0	0	0	0	0	0	0	0	0	0	0	0	0	0	0	0	0	0.9913585434173672	0.9852738095238094	0.9422619047619046	1.0607261904761909	0.000473952621512	0.9901666666666668	0.0217704529468741	0.118464285714286	-0.0620833333333332	0.0666428571428572	-3.033794162826317e-05	-0.0519523809523809	0.0618571428571429	0.0001491634491634	-19.581995	-45.663944	46.46237	-10.405576	47.51046	9.626822	-13.210533	-21.692558	4.028669	42.253307	15.4503145	-62.507584	-22.008648	-12.520935	-15.437346	12.274674	-39.70754	-68.81741	21.205425	-21.85167
O75600	419	45284.583200000074	-0.012410501193317	8.297677421569826	33.50357995226729	0.066825775656324	3.508393407936751	1	1	0.11217183770883	0.023866348448687003	0.047732696897374007	0.052505966587112006	0.035799522673031006	0.102625298329355	0.028639618138424004	0.059665871121718006	0.033412887828162	0.107398568019093	0.026252983293556003	0.023866348448687003	0.042959427207637006	0.035799522673031006	0.07398568019093	0.069212410501193	0.035799522673031006	0.057279236276849006	0.009546539379474	0.021479713603818	35410	36035	0.331742243436754	0.28639618138424805	0.326968973747016	0.20095693779904306	0.05980861244019139	0.09330143540669857	0.12200956937799043	0.03349282296650718	0.07416267942583732	0.01674641148325359	0.019138755980861243	0.028708133971291867	0.014354066985645933	0.11722488038277512	0.01674641148325359	0.050239234449760764	0.028708133971291867	0.011961722488038277	0.09808612440191387	0.04066985645933014	0.045454545454545456	0.05502392344497608	0.014354066985645933	0.023923444976076555	0.014354066985645933	0.009569377990430622	0.0215311004784689	0.0023923444976076554	0	0	9	0	0	0	0	0	0	0	0	0	0	0	0	0	0	0	0.0	0	0.0	1	0	1	0	0	0	0	0	0	0	0	0	0	0	0	0	0	0	0	0	0	0	0	0	0	0	0	0	0	0	0	0	0	1	0	0	0	0	0	0	0	0	0	0	0	0	0	0	0	0	0	0	0	0	0	0	0	0	0	0	0	0	0	0	0	0	0	0	0	0	0	0.995677787456446	0.9907380952380952	0.9424761904761906	1.053416666666667	0.0004724946647108	0.994934523809524	0.0217369423956284	0.110940476190476	-0.066142857142857	0.0591071428571429	5.763185469787155e-06	-0.0666666666666666	0.062202380952381	1.4005602240895982e-06	-16.910814	-39.50276	41.05045	-9.886342	43.65952	8.559293	-11.449649	-20.377832	3.9878082	35.85221	12.0602	-54.574177	-19.758947	-10.6025305	-12.446327	10.253576	-35.30867	-61.077496	19.351463	-18.643202
O75602	509	55475.65800000001	0.0950884086444	6.370195960998536	48.19844793713168	0.053045186640471004	-3.4025542104202913	0	0	0.1237721021611	0.019646365422396003	0.043222003929273	0.05893909626719	0.017681728880157	0.041257367387033006	0.025540275049115	0.05697445972495001	0.05893909626719	0.1237721021611	0.017681728880157	0.035363457760314	0.04911591355599201	0.060903732809430004	0.035363457760314	0.064833005893909	0.037328094302554	0.09430255402750401	0.003929273084479001	0.031434184675834004	34840	35465	0.383104125736738	0.23379174852652201	0.365422396856581	0.234251968503937	0.05708661417322835	0.06299212598425197	0.10826771653543307	0.021653543307086614	0.04330708661417323	0.027559055118110236	0.013779527559055118	0.03346456692913386	0.005905511811023622	0.06692913385826772	0.011811023622047244	0.017716535433070866	0.04133858267716536	0.00984251968503937	0.11023622047244094	0.027559055118110236	0.047244094488188976	0.07677165354330709	0.015748031496062992	0.023622047244094488	0.001968503937007874	0.005905511811023622	0.017716535433070866	0.003937007874015748	0	0	0	0	0	0	0	0	0	0	0	0	0	0	0	0	0	0	0.0	0	0.0	1	0	0	0	0	0	0	0	0	0	0	0	0	0	0	0	0	0	0	0	0	0	0	0	1	0	0	0	0	0	0	0	0	0	0	0	0	0	0	0	0	0	1	0	0	0	0	0	0	0	0	0	0	0	0	0	0	0	0	0	0	0	0	0	0	0	0	0	0	0	0	0.9962377380952382	1.0144642857142858	0.9419285714285714	1.0621785714285716	0.0006313079298611	0.9945476190476188	0.0251258418736788	0.1202500000000001	-0.0699880952380952	0.0669404761904763	9.998568565702844e-05	-0.0664880952380952	0.0815833333333334	0.0001031985083189	-17.976522	-41.83019	43.235844	-9.882719	45.411346	8.644443	-12.048368	-20.69648	4.111122	38.139988	13.646494	-57.757328	-20.914778	-11.4923525	-13.6243305	11.194008	-36.955227	-63.638523	20.05174	-20.267048
O75603	506	56608.930100000056	-0.657707509881423	7.135135078430175	53.37393280632422	0.10079051383399201	0.441019854500581	0	0	0.071146245059288	0.031620553359683	0.051383399209486	0.051383399209486	0.037549407114624005	0.051383399209486	0.023715415019762	0.033596837944664004	0.049407114624505005	0.055335968379446	0.019762845849802	0.045454545454545005	0.10671936758893201	0.049407114624505005	0.053359683794466005	0.09288537549407101	0.061264822134387005	0.051383399209486	0.015810276679841	0.047430830039525	79760	80760	0.24703557312252902	0.347826086956521	0.30237154150197604	0.0891089108910891	0.041584158415841586	0.027722772277227723	0.11089108910891089	0.02574257425742574	0.04356435643564356	0.015841584158415842	0.019801980198019802	0.04554455445544554	0.009900990099009901	0.047524752475247525	0.02178217821782178	0.02178217821782178	0.04950495049504951	0.019801980198019802	0.09702970297029703	0.04554455445544554	0.07128712871287128	0.1504950495049505	0.04554455445544554	0.01782178217821782	0.009900990099009901	0.01782178217821782	0.047524752475247525	0.009900990099009901	0	0	0	0	0	0	0	0	0	0	0	31	120	0	0	30	0	30	89.83333333333333	0	89.83333333333333	2	0	1	0	0	0	0	0	0	0	0	0	0	0	0	0	0	0	0	0	0	0	0	0	0	0	0	0	0	0	0	0	0	0	0	0	0	0	0	0	0	0	0	0	0	0	0	0	0	0	0	0	0	0	0	0	0	0	0	1	0	0	0	0	0	0	0	1	0	0	0	1.0048207099741306	0.9699285714285716	0.9449285714285716	1.0776428571428571	0.0006369780834066	1.005095238095238	0.0252384247409908	0.1327142857142855	-0.0645833333333332	0.0602499999999999	6.643625192012334e-05	-0.067761904761905	0.0523571428571428	-2.231842231842149e-05	-20.334906	-45.592125	46.70743	-10.350293	50.135197	9.829358	-12.826376	-22.647717	4.573827	42.04537	14.8077345	-63.038857	-22.592146	-12.874349	-15.248996	12.295522	-40.252373	-69.68347	21.940338	-21.526976
O75604	605	68070.92470000016	-0.6138842975206601	9.15459117889404	48.787123966942296	0.09586776859504101	17.368970901378304	0	0	0.047933884297520005	0.024793388429752	0.054545454545454	0.04628099173553701	0.036363636363636	0.074380165289256	0.018181818181818	0.026446280991735002	0.042975206611570005	0.10743801652892501	0.018181818181818	0.039669421487603	0.062809917355371	0.038016528925619006	0.08595041322314001	0.10743801652892501	0.072727272727272	0.036363636363636	0.008264462809917	0.05123966942148701	73690	74565	0.262809917355371	0.33884297520661105	0.33884297520661105	0.08443708609271523	0.061258278145695365	0.05132450331125828	0.10099337748344371	0.0347682119205298	0.041390728476821195	0.018211920529801324	0.03145695364238411	0.04966887417218543	0.019867549668874173	0.057947019867549666	0.029801324503311258	0.026490066225165563	0.046357615894039736	0.026490066225165563	0.11092715231788079	0.04470198675496689	0.059602649006622516	0.13410596026490065	0.02152317880794702	0.0380794701986755	0.009933774834437087	0.018211920529801324	0.0347682119205298	0.0033112582781456954	0	0	0	0	0	0	0	0	0	0	0	105	346	0	0	120	0	120	120.55833333333334	0	120.55833333333334	2	0	0	0	0	0	0	0	0	0	0	0	0	0	0	0	0	0	0	0	0	0	0	0	1	0	0	0	0	0	0	0	0	0	0	0	0	0	0	0	0	0	0	0	0	0	0	0	0	0	0	0	0	0	0	0	0	0	0	2	0	0	0	0	0	0	0	0	0	0	1	1.0026216842441675	0.956809523809524	0.9407023809523808	1.0609404761904762	0.0005918584922644	1.003607142857143	0.0243281419813443	0.1202380952380952	-0.0602500000000003	0.0629523809523812	1.7386954781912636e-05	-0.0662976190476192	0.0781904761904761	4.164662497995848e-05	-20.02638	-46.828026	48.6233	-11.343114	49.36367	9.7480955	-14.05267	-23.591253	4.30803	42.481945	15.553473	-64.41226	-23.25152	-12.818573	-15.199059	12.535487	-41.821804	-70.943375	21.941227	-22.44628
O75607	178	19343.477899999994	-0.28988764044943804	4.552882957458496	72.52865168539324	0.044943820224719	-17.04632555396571	0	0	0.08426966292134801	0.028089887640449004	0.05617977528089801	0.12359550561797701	0.044943820224719	0.07303370786516801	0.028089887640449004	0.022471910112359002	0.033707865168539006	0.089887640449438	0.028089887640449004	0.022471910112359002	0.05617977528089801	0.039325842696629004	0.050561797752808	0.07303370786516801	0.05617977528089801	0.089887640449438	0.0	0.0	0	250	0.359550561797752	0.280898876404494	0.303370786516853	0.15819209039548024	0.05649717514124294	0.06779661016949153	0.13559322033898305	0.005649717514124294	0.03954802259887006	0.011299435028248588	0.011299435028248588	0.05084745762711865	0.0	0.07909604519774012	0.02824858757062147	0.11299435028248588	0.05084745762711865	0.005649717514124294	0.12994350282485875	0.022598870056497175	0.07344632768361582	0.05084745762711865	0.022598870056497175	0.011299435028248588	0.011299435028248588	0.005649717514124294	0.011299435028248588	0.011299435028248588	0	0	7	0	0	0	0	0	0	0	0	2	8	1	2	2	0	2	8.5	0	8.5	2	0	1	0	0	0	0	0	0	0	0	0	0	0	0	0	0	0	0	0	0	0	0	0	0	0	0	0	0	0	0	0	0	0	0	0	0	0	0	0	0	0	0	0	0	0	0	0	0	0	0	0	1	0	0	0	0	0	0	1	0	0	0	0	0	0	0	0	0	0	0	1.0053313609467456	0.9998214285714284	0.944095238095238	1.091714285714286	0.0011311761993325	1.0014285714285716	0.0336329629877089	0.1476190476190477	-0.0762261904761905	0.0748095238095238	0.0002790532879818	-0.0731785714285714	0.0655119047619048	0.0005838323353293	-16.774603	-39.15266	40.14262	-9.483739	42.482224	8.248945	-11.037708	-20.31223	3.7769465	35.740532	12.512783	-53.997772	-19.384195	-11.057798	-12.7621355	10.043925	-34.979527	-60.477737	18.973251	-17.965057
O75608	230	24669.322199999995	0.066086956521739	6.287324714660645	50.82391304347825	0.060869565217391	-2.012059169179934	0	0	0.09130434782608601	0.026086956521739	0.047826086956521005	0.034782608695652	0.034782608695652	0.08695652173913	0.026086956521739	0.07826086956521701	0.047826086956521005	0.09565217391304301	0.039130434782608005	0.043478260869565	0.07391304347826001	0.047826086956521005	0.026086956521739	0.069565217391304	0.052173913043478	0.052173913043478	0.013043478260869	0.013043478260869	20970	21345	0.30869565217391304	0.32173913043478203	0.339130434782608	0.18777292576419213	0.056768558951965066	0.07860262008733625	0.13537117903930132	0.026200873362445413	0.05240174672489083	0.004366812227074236	0.017467248908296942	0.034934497816593885	0.004366812227074236	0.08296943231441048	0.013100436681222707	0.034934497816593885	0.043668122270742356	0.008733624454148471	0.13973799126637554	0.026200873362445413	0.048034934497816595	0.10043668122270742	0.026200873362445413	0.03056768558951965	0.004366812227074236	0.013100436681222707	0.013100436681222707	0.004366812227074236	0	0	1	0	0	0	0	0	0	0	0	2	6	0	0	2	0	2	203.5	0	203.5	2	0	1	0	0	0	0	0	0	0	0	0	0	0	0	0	0	0	0	0	0	1	0	0	1	0	0	0	0	0	0	0	0	0	0	0	0	0	0	0	0	0	0	0	0	0	0	0	1	0	0	0	0	0	0	0	0	0	0	0	0	0	0	0	0	0	0	0	0	0	0	0.9969321805645336	1.0075595238095238	0.9375357142857144	1.072059523809524	0.0006343727290196	0.99625	0.0251867570167275	0.1345238095238096	-0.0680833333333333	0.0627380952380953	2.6190476190477127e-05	-0.0517976190476188	0.0514642857142858	-0.0002248858447488	-17.578253	-40.768787	41.58229	-9.477409	44.7892	8.406187	-11.3745575	-19.914694	4.056881	37.478638	12.887243	-56.77355	-20.195824	-10.956906	-13.700222	10.539644	-35.868885	-62.887352	20.001095	-19.198992
O75610	366	40879.61830000004	-0.254918032786885	8.595327949523927	48.543715846994544	0.065573770491803	4.26563820176937	0	0	0.08469945355191201	0.024590163934426004	0.038251366120218004	0.065573770491803	0.030054644808743	0.07103825136612	0.024590163934426004	0.016393442622950002	0.024590163934426004	0.136612021857923	0.021857923497267003	0.013661202185792	0.07650273224043701	0.068306010928961	0.09016393442622901	0.068306010928961	0.03551912568306	0.07377049180327801	0.024590163934426004	0.010928961748633	55460	55960	0.33333333333333304	0.26775956284153	0.32786885245901604	0.15342465753424658	0.0547945205479452	0.07123287671232877	0.1232876712328767	0.0273972602739726	0.0547945205479452	0.0136986301369863	0.024657534246575342	0.0410958904109589	0.0136986301369863	0.07397260273972603	0.019178082191780823	0.03287671232876712	0.052054794520547946	0.010958904109589041	0.10684931506849316	0.0547945205479452	0.052054794520547946	0.07671232876712329	0.01643835616438356	0.038356164383561646	0.00821917808219178	0.010958904109589041	0.010958904109589041	0.0027397260273972603	1	0	0	1	4	0	1	0	0	0	0	0	0	0	0	0	0	0	0.0	0	0.0	1	0	0	0	0	1	0	0	0	0	0	0	0	0	0	0	0	0	0	0	0	0	0	0	0	0	0	0	0	0	0	0	0	0	0	0	0	0	0	0	0	0	0	0	0	0	0	0	0	0	0	0	0	0	0	0	0	0	0	0	0	0	0	0	0	0	0	0	0	0	0	0.9975055355475524	0.9838809523809524	0.92125	1.0529166666666665	0.0005746632021111	0.9986071428571428	0.0239721338664527	0.1316666666666666	-0.0754761904761904	0.0657857142857143	7.754815409309753e-05	-0.0681309523809522	0.0581547619047618	0.0002872233400402	-18.997295	-43.944233	45.114143	-10.404223	47.3954	9.184609	-12.093964	-22.06558	4.699891	39.812763	14.154942	-61.052917	-21.44027	-12.070389	-14.801187	10.853814	-39.04585	-67.69825	21.109205	-20.7224
O75616	437	48349.48500000004	-0.156979405034325	9.05086154937744	38.83249427917618	0.05034324942791701	9.770364132062198	0	0	0.057208237986270005	0.020594965675057003	0.038901601830663005	0.052631578947368	0.022883295194508	0.05949656750572001	0.034324942791762	0.038901601830663005	0.061784897025171	0.123569794050343	0.018306636155606	0.027459954233409002	0.068649885583524	0.066361556064073	0.05034324942791701	0.08695652173913	0.041189931350114006	0.102974828375286	0.016018306636155	0.011441647597254	45950	46450	0.31350114416475905	0.281464530892448	0.356979405034324	0.17660550458715596	0.05504587155963303	0.05963302752293578	0.11697247706422019	0.022935779816513763	0.052752293577981654	0.01834862385321101	0.022935779816513763	0.045871559633027525	0.009174311926605505	0.05504587155963303	0.027522935779816515	0.020642201834862386	0.045871559633027525	0.009174311926605505	0.11697247706422019	0.0481651376146789	0.0481651376146789	0.10321100917431193	0.016055045871559634	0.011467889908256881	0.011467889908256881	0.0045871559633027525	0.022935779816513763	0.0	0	0	1	0	0	0	0	0	0	0	0	5	15	0	0	5	0	5	64.2	0	64.2	2	0	0	0	0	0	0	0	0	0	0	0	0	0	0	0	0	0	0	0	0	0	0	0	0	0	0	0	0	0	0	0	0	1	0	0	0	0	0	0	0	0	0	0	0	0	0	0	0	0	0	0	0	0	0	0	0	0	0	1	0	0	0	0	0	0	0	0	0	0	0	0.9994355807743658	0.9827023809523808	0.9386547619047618	1.0647261904761909	0.0006127471164019	0.9995595238095238	0.0247537293433121	0.1260714285714288	-0.0713690476190476	0.0678333333333334	-8.977361436377881e-06	-0.0664285714285716	0.0697142857142858	-2.8616141292197386e-05	-19.924994	-46.069374	47.672943	-10.944642	49.82392	10.075954	-12.888546	-22.966618	4.72256	42.074768	14.970552	-63.326366	-22.37459	-12.803664	-15.125022	11.450722	-41.140873	-70.54325	22.599144	-21.820457
O75618	318	36793.8002	-0.550314465408804	9.072716331481931	44.91194968553459	0.069182389937106	8.350129308894225	0	0	0.047169811320754006	0.025157232704402004	0.066037735849056	0.066037735849056	0.034591194968553	0.050314465408805006	0.031446540880503006	0.044025157232704004	0.050314465408805006	0.12264150943396201	0.012578616352201002	0.028301886792452	0.059748427672955004	0.053459119496855	0.10691823899371	0.053459119496855	0.047169811320754006	0.066037735849056	0.0062893081761	0.028301886792452	24410	24910	0.29874213836477903	0.257861635220125	0.34905660377358405	0.12302839116719243	0.0694006309148265	0.05362776025236593	0.0946372239747634	0.022082018927444796	0.056782334384858045	0.04100946372239748	0.04416403785488959	0.0473186119873817	0.015772870662460567	0.05362776025236593	0.04416403785488959	0.025236593059936908	0.0473186119873817	0.012618296529968454	0.0914826498422713	0.04416403785488959	0.05362776025236593	0.07570977917981073	0.015772870662460567	0.028391167192429023	0.006309148264984227	0.00946372239747634	0.022082018927444796	0.0031545741324921135	0	0	0	0	0	0	0	0	0	0	0	1	3	0	0	3	0	3	18.33333333333333	0	18.33333333333333	3	0	1	0	0	0	0	0	0	0	0	0	0	0	0	0	0	0	0	0	0	0	0	0	1	0	0	0	0	0	0	0	0	0	0	0	0	0	0	0	0	0	0	0	0	0	0	0	0	0	0	0	0	0	0	0	0	0	0	2	0	0	0	0	1	0	0	0	0	0	0	1.000457736168901	0.931654761904762	0.931654761904762	1.0694880952380954	0.0007536201238324	0.9984880952380952	0.0274521424270037	0.1378333333333334	-0.0673690476190476	0.0682619047619048	-7.734230055658584e-05	-0.0621666666666667	0.0733690476190476	-0.0002028075073677	-19.26497	-43.943264	45.344185	-10.06854	48.227417	9.244702	-12.841063	-21.942364	4.2095313	40.460712	14.725493	-60.84138	-22.260912	-12.629654	-14.425574	12.234784	-38.923485	-66.87461	21.059399	-21.24289
O75626	825	91769.5929000005	-0.548363636363635	8.757852745056152	51.565600000000266	0.077575757575757	15.899874588414505	0	0	0.061818181818181	0.026666666666666002	0.036363636363636	0.064242424242424	0.030303030303030002	0.059393939393939006	0.035151515151515	0.033939393939393006	0.071515151515151	0.094545454545454	0.025454545454545	0.053333333333333004	0.09090909090909001	0.027878787878787004	0.046060606060606	0.092121212121212	0.054545454545454	0.048484848484848006	0.006060606060606001	0.041212121212121006	78160	79535	0.317575757575757	0.33212121212121204	0.309090909090909	0.08859223300970874	0.055825242718446605	0.04854368932038835	0.12135922330097088	0.023058252427184466	0.04854368932038835	0.021844660194174758	0.02669902912621359	0.04733009708737864	0.01699029126213592	0.05825242718446602	0.02669902912621359	0.032766990291262135	0.04004854368932039	0.012135922330097087	0.12135922330097088	0.043689320388349516	0.04975728155339806	0.13106796116504854	0.023058252427184466	0.027912621359223302	0.007281553398058253	0.013349514563106795	0.02912621359223301	0.007281553398058253	0	2	0	0	0	0	0	0	0	0	0	1	2	0	0	5	0	5	72.2	0	72.2	2	0	1	0	0	0	0	0	0	0	0	0	0	0	0	0	0	0	0	0	0	0	0	0	1	0	0	0	0	0	0	0	0	0	0	0	0	0	0	0	0	0	0	0	0	0	0	0	0	0	0	0	0	0	0	0	0	0	0	1	0	0	0	0	0	0	0	0	0	0	1	1.0056917308590103	0.962452380952381	0.9385357142857144	1.0739642857142857	0.0006490021364337	1.006577380952381	0.0254755203368604	0.1354285714285713	-0.0797619047619049	0.0734880952380951	8.523225241016685e-05	-0.0739880952380953	0.0728809523809523	7.5538200538201e-05	-19.297476	-44.768852	45.978355	-10.051234	48.693497	9.87259	-12.844185	-22.169376	3.8466005	41.165726	14.161922	-61.020546	-21.687456	-12.412739	-14.651988	12.009624	-39.470417	-67.90049	21.400095	-20.781517
O75628	298	32946.67120000007	-0.5577181208053681	9.020948219299317	63.911744966442946	0.046979865771812006	5.211589808706243	0	0	0.100671140939597	0.016778523489932	0.050335570469798	0.07382550335570401	0.020134228187919	0.053691275167785005	0.026845637583892003	0.020134228187919	0.036912751677852004	0.10738255033557001	0.0033557046979860003	0.016778523489932	0.060402684563758004	0.050335570469798	0.10402684563758301	0.10402684563758301	0.057046979865771	0.070469798657718	0.013422818791946001	0.013422818791946001	27960	28210	0.322147651006711	0.28523489932885904	0.302013422818791	0.11784511784511785	0.0707070707070707	0.06734006734006734	0.09764309764309764	0.02356902356902357	0.05387205387205387	0.030303030303030304	0.02356902356902357	0.06060606060606061	0.006734006734006734	0.05387205387205387	0.037037037037037035	0.04040404040404041	0.06060606060606061	0.003367003367003367	0.12457912457912458	0.04377104377104377	0.04040404040404041	0.09427609427609428	0.013468013468013467	0.013468013468013467	0.003367003367003367	0.020202020202020204	0.010101010101010102	0.0	0	0	1	0	0	0	0	0	0	0	0	0	0	0	0	0	0	0	0.0	0	0.0	1	0	0	0	0	0	0	0	0	0	0	0	0	0	0	0	0	0	0	0	0	0	0	0	0	0	0	0	0	0	0	0	0	0	0	0	0	0	0	0	0	0	0	0	0	0	0	0	0	0	0	0	0	0	0	0	0	0	0	1	0	0	0	0	0	0	0	0	0	0	1	1.005907480639315	0.949809523809524	0.94125	1.0650000000000002	0.0006999886066815	1.005	0.0264572977962898	0.12375	-0.063702380952381	0.0736071428571429	-0.0001223958333333	-0.0676666666666667	0.0767261904761906	-0.0001974863115978	-18.866789	-44.303566	46.180466	-11.476539	47.334312	9.703716	-12.911488	-23.071245	4.8639474	40.094337	14.222956	-60.880543	-21.63995	-12.398247	-14.233246	11.398291	-39.851734	-68.32869	21.706436	-21.087765
O75629	220	24074.24120000002	-0.071363636363636	7.05862979888916	39.901409090909105	0.09090909090909001	0.11416678049574701	0	0	0.095454545454545	0.009090909090909	0.045454545454545005	0.04090909090909	0.04090909090909	0.072727272727272	0.031818181818181	0.031818181818181	0.031818181818181	0.11818181818181801	0.022727272727272003	0.036363636363636	0.07727272727272701	0.022727272727272003	0.054545454545454	0.08181818181818101	0.06818181818181801	0.06818181818181801	0.022727272727272003	0.027272727272727	36440	36565	0.309090909090909	0.31363636363636305	0.37727272727272704	0.1506849315068493	0.0593607305936073	0.0410958904109589	0.1643835616438356	0.0136986301369863	0.0639269406392694	0.0182648401826484	0.0365296803652968	0.0228310502283105	0.0045662100456621	0.0639269406392694	0.0182648401826484	0.0319634703196347	0.0365296803652968	0.0228310502283105	0.1141552511415525	0.0365296803652968	0.045662100456621	0.0821917808219178	0.0273972602739726	0.0410958904109589	0.0	0.0182648401826484	0.0136986301369863	0.0273972602739726	3	0	0	1	0	0	3	0	0	0	0	0	0	0	0	0	0	0	0.0	0	0.0	1	0	0	0	0	1	0	0	0	0	0	0	0	0	0	0	0	0	0	0	0	0	0	0	0	0	0	0	0	0	0	0	0	0	0	0	0	0	0	0	0	0	0	0	0	0	0	0	0	0	0	0	0	0	0	0	0	0	0	0	0	0	0	0	0	0	0	0	0	0	0	0.9958709659219138	0.9527976190476192	0.9396785714285716	1.0488095238095236	0.0006655209122694	0.9961190476190476	0.0257976919950105	0.1091309523809521	-0.0563095238095235	0.0618928571428569	7.454648526077198e-05	-0.0563571428571432	0.0720595238095237	2.0164046479838667e-05	-18.860268	-44.771877	46.123367	-10.884647	46.518696	9.649989	-13.747732	-21.70378	4.06195	40.880627	14.313808	-60.384354	-21.559626	-11.740495	-14.125659	11.626409	-39.57864	-67.67463	20.939741	-21.085707
O75631	287	30669.394200000002	0.06585365853658501	4.6859430313110355	35.34285714285714	0.08013937282229901	-9.341668205051636	0	0	0.08362369337979	0.017421602787456	0.05574912891986	0.034843205574912	0.034843205574912	0.07665505226480801	0.006968641114982001	0.038327526132404005	0.024390243902439	0.12543554006968602	0.017421602787456	0.041811846689895	0.06271777003484301	0.038327526132404005	0.034843205574912	0.10452961672473801	0.087108013937282	0.069686411149825	0.013937282229965	0.031358885017421005	35410	35660	0.28571428571428503	0.34146341463414603	0.400696864111498	0.17482517482517482	0.017482517482517484	0.07342657342657342	0.15034965034965034	0.03496503496503497	0.02097902097902098	0.0034965034965034965	0.013986013986013986	0.02097902097902098	0.01048951048951049	0.06643356643356643	0.013986013986013986	0.024475524475524476	0.06643356643356643	0.006993006993006993	0.13986013986013987	0.027972027972027972	0.055944055944055944	0.1258741258741259	0.027972027972027972	0.03496503496503497	0.01048951048951049	0.013986013986013986	0.02097902097902098	0.0034965034965034965	3	0	0	1	0	0	3	0	0	0	0	2	6	0	0	2	0	2	131.0	0	131.0	3	0	0	0	0	0	0	0	0	0	0	0	0	0	0	0	0	0	0	0	0	0	0	0	0	0	0	0	0	0	0	0	0	0	0	0	0	0	0	0	0	0	0	0	0	0	0	0	1	0	0	0	0	0	0	0	0	0	0	1	0	0	0	0	0	0	0	0	0	0	1	0.9964879239465568	0.9895952380952382	0.935952380952381	1.0507738095238095	0.0006051896135858	0.9986190476190476	0.0246006018947888	0.1148214285714285	-0.0734642857142857	0.0594285714285713	0.0001231304796286	-0.0548809523809524	0.057857142857143	0.000402950310559	-19.507793	-45.957253	47.145332	-11.05802	49.138496	9.779655	-13.381802	-22.201283	4.37812	42.164818	14.506736	-62.868027	-22.235348	-12.191306	-15.028277	11.595058	-40.52229	-70.36736	22.401073	-21.891712
O75636	299	32902.610500000024	-0.44682274247491605	6.20217990875244	51.397993311036785	0.10367892976588601	-3.669037148051153	1	1	0.066889632107023	0.03010033444816	0.043478260869565	0.060200668896321	0.036789297658862005	0.127090301003344	0.033444816053511	0.010033444816053	0.023411371237458	0.11705685618729	0.016722408026755002	0.040133779264214006	0.07692307692307601	0.033444816053511	0.066889632107023	0.07692307692307601	0.03010033444816	0.043478260869565	0.033444816053511	0.033444816053511	69900	70400	0.28428093645484903	0.364548494983277	0.30434782608695604	0.1342281879194631	0.05704697986577181	0.08389261744966443	0.1174496644295302	0.026845637583892617	0.0436241610738255	0.010067114093959731	0.02348993288590604	0.040268456375838924	0.016778523489932886	0.08053691275167785	0.03691275167785235	0.04697986577181208	0.07046979865771812	0.02348993288590604	0.11409395973154363	0.02348993288590604	0.09060402684563758	0.08389261744966443	0.030201342281879196	0.03691275167785235	0.020134228187919462	0.013422818791946308	0.02348993288590604	0.016778523489932886	1	0	6	1	3	0	1	0	0	0	0	5	25	2	6	5	0	5	11.4	0	11.4	3	0	0	0	0	1	0	0	0	0	0	0	0	0	0	0	0	0	0	0	0	0	0	0	0	0	0	0	0	0	0	0	0	0	0	0	0	0	0	0	0	0	0	0	0	0	0	0	0	0	0	0	0	0	0	0	0	0	0	1	0	0	0	0	1	0	0	0	0	0	0	1.0004905993431854	0.9655	0.9383690476190476	1.0660238095238097	0.0008174634989878	1.001345238095238	0.0285913185947742	0.127654761904762	-0.0608809523809524	0.0647380952380952	0.0001025704399406	-0.0646071428571432	0.0569047619047619	0.0001236772486772	-18.270432	-42.49065	43.95413	-10.291681	45.236324	9.399056	-12.443817	-21.701807	4.299344	38.895596	14.35504	-58.89024	-20.809399	-11.7483835	-13.886533	11.26522	-38.12223	-65.27654	19.93748	-20.22316
O75638	210	21089.331799999974	-0.612380952380952	10.016726875305174	38.91476190476188	0.028571428571428	5.852754996563817	0	0	0.114285714285714	0.014285714285714	0.05238095238095201	0.042857142857142004	0.023809523809523003	0.204761904761904	0.019047619047619	0.019047619047619	0.019047619047619	0.05238095238095201	0.028571428571428	0.014285714285714	0.11904761904761901	0.028571428571428	0.10476190476190402	0.061904761904761005	0.033333333333333	0.042857142857142004	0.004761904761904001	0.0	5500	5625	0.257142857142857	0.45238095238095205	0.176190476190476	0.17703349282296652	0.06220095693779904	0.10047846889952153	0.16267942583732056	0.019138755980861243	0.07655502392344497	0.019138755980861243	0.05741626794258373	0.023923444976076555	0.0	0.16267942583732056	0.023923444976076555	0.0861244019138756	0.09090909090909091	0.009569377990430622	0.12440191387559808	0.05741626794258373	0.10047846889952153	0.05263157894736842	0.004784688995215311	0.009569377990430622	0.0	0.004784688995215311	0.019138755980861243	0.0	0	0	0	0	0	0	0	0	0	0	0	2	7	0	0	9	0	9	128.88888888888889	0	128.88888888888889	2	0	0	0	0	0	0	0	0	0	0	0	0	0	0	0	0	0	0	0	0	0	0	0	0	0	0	0	0	0	0	0	0	0	0	0	0	0	0	0	0	0	0	0	0	0	0	0	0	0	0	0	0	0	0	0	0	0	0	2	0	0	0	0	0	0	0	0	0	0	0	1.012168206586117	1.030892857142857	0.9460952380952382	1.059476190476191	0.0006009350544872	1.0171309523809522	0.024513976717114	0.1133809523809524	-0.0645952380952378	0.0609404761904762	-0.0001056547619047	-0.0601428571428571	0.0621785714285714	-0.0004403565446278	-16.633293	-38.311466	39.026665	-8.767251	41.55059	8.165514	-10.41555	-18.57993	3.814487	35.16094	12.175378	-52.83414	-18.546923	-10.456456	-12.9034815	9.700356	-33.61117	-58.59165	18.545397	-17.773487
O75643	2136	244504.75030000036	-0.327574906367041	5.727460670471192	44.45511235955091	0.07771535580524301	-43.38817194245718	0	0	0.05898876404494301	0.013576779026217001	0.063202247191011	0.08099250936329501	0.034176029962546005	0.047752808988764	0.026685393258426	0.060861423220973	0.064138576779026	0.116104868913857	0.028558052434456003	0.037921348314606	0.039794007490636	0.047752808988764	0.057584269662921	0.056647940074906006	0.05383895131086101	0.067883895131086	0.009363295880149001	0.034176029962546005	218770	220520	0.34878277153558	0.24531835205992503	0.376404494382022	0.1377049180327869	0.053395784543325525	0.07306791569086651	0.1053864168618267	0.029508196721311476	0.053395784543325525	0.024824355971896955	0.02763466042154567	0.03653395784543326	0.013114754098360656	0.07072599531615925	0.0351288056206089	0.04355971896955504	0.03793911007025761	0.013114754098360656	0.10304449648711944	0.036065573770491806	0.041686182669789226	0.060421545667447306	0.01920374707259953	0.029039812646370025	0.008430913348946136	0.01686182669789227	0.01920374707259953	0.008899297423887589	0	1	12	0	0	0	0	0	0	0	0	9	36	0	0	10	0	10	10.1	0	10.1	3	0	1	0	0	0	0	0	0	0	0	0	0	0	0	0	0	0	0	0	0	0	0	0	0	0	0	0	0	0	0	0	0	0	0	0	0	0	0	0	0	0	0	0	0	0	0	0	0	0	0	0	0	0	0	0	0	0	0	1	0	0	0	0	0	0	0	1	0	0	0	1.0004521122976693	0.968214285714286	0.9333690476190476	1.077238095238095	0.0007394109879321	0.9991428571428572	0.0271921126051687	0.1438690476190478	-0.0781785714285715	0.0686309523809527	3.395040989114366e-05	-0.0821785714285716	0.0739047619047619	4.678991596638655e-05	-18.585987	-42.681786	44.193295	-9.762475	46.436897	9.222806	-12.246443	-20.565275	4.137785	39.00013	13.087276	-58.573032	-20.853212	-11.439624	-14.009225	11.193957	-37.36858	-64.890144	20.764711	-20.068672
O75648	421	47744.096100000075	-0.29097387173396705	8.242750358581542	48.06154394299286	0.104513064133016	3.854480635255591	0	0	0.07838479809976201	0.023752969121140003	0.06175771971496401	0.057007125890736005	0.059382422802850006	0.07125890736342	0.038004750593824	0.030878859857482004	0.059382422802850006	0.097387173396674	0.019002375296912	0.030878859857482004	0.042755344418052	0.045130641330166005	0.06650831353919201	0.047505938242280006	0.042755344418052	0.08313539192399001	0.014251781472684001	0.030878859857482004	52370	52995	0.311163895486935	0.25415676959619904	0.358669833729216	0.1595238095238095	0.05714285714285714	0.06666666666666667	0.09285714285714286	0.03333333333333333	0.05476190476190476	0.03333333333333333	0.0380952380952381	0.03333333333333333	0.02142857142857143	0.06190476190476191	0.02857142857142857	0.04047619047619048	0.05952380952380952	0.014285714285714285	0.09285714285714286	0.03571428571428571	0.04523809523809524	0.05	0.02619047619047619	0.04047619047619048	0.02142857142857143	0.011904761904761904	0.016666666666666666	0.014285714285714285	0	0	0	0	1	0	0	0	0	0	0	0	0	0	0	0	0	0	0.0	0	0.0	1	0	0	0	0	0	0	0	0	0	0	0	0	0	0	0	0	0	0	0	0	0	0	0	0	0	0	0	0	0	0	0	0	1	0	0	0	0	0	0	0	0	0	0	0	0	0	0	0	0	0	0	0	0	0	0	0	0	0	1	0	0	0	0	0	0	0	0	0	0	0	0.9966658865002312	0.9638571428571427	0.9317380952380953	1.0694761904761907	0.0007242534719575	0.994827380952381	0.0269119577875254	0.1377380952380955	-0.0724880952380951	0.0685357142857142	0.0001272737805584	-0.0666071428571429	0.0734523809523809	0.0003200058072009	-18.369253	-41.791714	43.35882	-9.466102	45.267784	9.402148	-12.056568	-20.60409	3.6105928	38.28279	12.838263	-56.83034	-19.786829	-11.149879	-13.760831	10.686254	-37.174374	-63.403133	20.260792	-19.581532
O75663	272	31443.616800000054	-0.400735294117647	5.600368690490721	40.73492647058822	0.095588235294117	-9.511194761618803	0	0	0.040441176470588	0.014705882352941001	0.058823529411764004	0.095588235294117	0.05514705882352901	0.044117647058823005	0.040441176470588	0.05514705882352901	0.06985294117647001	0.099264705882352	0.040441176470588	0.025735294117647002	0.047794117647058	0.029411764705882002	0.047794117647058	0.080882352941176	0.058823529411764004	0.05514705882352901	0.011029411764705	0.029411764705882002	28420	28670	0.34558823529411703	0.25735294117647	0.36397058823529405	0.1033210332103321	0.07749077490774908	0.055350553505535055	0.07749077490774908	0.025830258302583026	0.08856088560885608	0.0036900369003690036	0.04428044280442804	0.02952029520295203	0.007380073800738007	0.05904059040590406	0.02952029520295203	0.03690036900369004	0.04797047970479705	0.02952029520295203	0.07011070110701106	0.03690036900369004	0.05166051660516605	0.07749077490774908	0.02952029520295203	0.025830258302583026	0.01107011070110701	0.02214022140221402	0.03690036900369004	0.01107011070110701	0	0	2	0	0	0	0	0	0	0	0	7	22	1	3	7	0	7	19.857142857142858	0	19.857142857142858	3	0	0	0	0	0	0	0	0	0	0	0	0	0	0	0	0	0	0	0	0	0	0	0	1	0	0	0	0	0	0	0	0	0	0	0	0	0	0	0	0	0	0	0	0	0	0	0	0	0	0	0	0	0	0	0	0	0	0	0	0	0	0	0	0	0	0	0	0	0	0	1.0021448488140503	1.048107142857143	0.9282380952380952	1.0684166666666668	0.0006715992983016	1.0004642857142858	0.0259152329393675	0.1401785714285716	-0.0700238095238096	0.0699404761904761	0.0002788531443111	-0.0748452380952382	0.0591666666666667	0.0004647418354314	-18.279997	-42.537884	43.90548	-10.301831	45.29979	9.420608	-12.235607	-21.800545	4.002523	38.602993	13.744051	-58.443474	-20.517187	-11.5510645	-13.900071	10.73184	-38.20103	-65.391426	20.31049	-19.925436
O75665	1012	116669.7703000005	-0.808003952569168	5.820449256896972	60.10671936758921	0.052371541501976	-17.36312996472813	0	0	0.061264822134387005	0.007905138339920001	0.042490118577075006	0.129446640316205	0.028656126482213003	0.028656126482213003	0.021739130434782	0.042490118577075006	0.094861660079051	0.11758893280632401	0.023715415019762	0.042490118577075006	0.033596837944664004	0.072134387351778	0.058300395256917006	0.09189723320158101	0.032608695652173	0.04644268774703501	0.0019762845849800002	0.021739130434782	43780	44280	0.42687747035573104	0.239130434782608	0.291501976284584	0.09693372898120672	0.06033630069238378	0.0702274975272008	0.08011869436201781	0.02274975272007913	0.06132542037586548	0.027695351137487636	0.036597428288822946	0.04747774480712166	0.005934718100890208	0.0702274975272008	0.03956478733926805	0.03461918892185954	0.04747774480712166	0.01483679525222552	0.08902077151335312	0.03758654797230465	0.05539070227497527	0.09792284866468842	0.010880316518298714	0.010880316518298714	0.011869436201780416	0.010880316518298714	0.016815034619188922	0.0019782393669634025	0	0	9	0	0	0	0	0	0	0	0	8	35	0	0	8	0	8	28.25	0	28.25	3	0	1	0	0	0	0	0	0	0	0	0	0	0	0	0	0	0	0	0	0	0	0	0	1	0	0	0	0	0	0	0	0	0	0	0	0	0	0	0	0	0	0	0	0	0	0	0	0	0	0	0	0	0	0	0	0	0	0	4	0	0	0	0	0	0	0	2	0	0	2	1.0145947870673693	1.0282142857142855	0.9499285714285716	1.0850000000000002	0.0006397462375572	1.0134166666666669	0.0252932053634413	0.1350714285714286	-0.0735595238095238	0.0699047619047619	7.247409942019764e-07	-0.0738809523809523	0.0729999999999999	4.87488701774417e-05	-17.581434	-42.220234	43.37109	-10.248946	44.760296	8.526496	-12.549058	-20.326931	3.7877665	38.495987	13.600389	-57.745865	-21.114912	-11.131003	-13.697247	11.139369	-37.264595	-63.979527	20.215118	-20.047838
O75674	476	52988.22320000009	-0.46533613445378	5.114167976379394	46.359873949579864	0.05462184873949501	-18.389227024005393	0	0	0.063025210084033	0.006302521008403001	0.048319327731092	0.07563025210084001	0.029411764705882002	0.037815126050420006	0.025210084033613002	0.050420168067226004	0.05462184873949501	0.10294117647058801	0.029411764705882002	0.077731092436974	0.07352941176470501	0.063025210084033	0.029411764705882002	0.079831932773109	0.063025210084033	0.065126050420168	0.004201680672268	0.021008403361344002	25900	26025	0.32563025210084	0.317226890756302	0.336134453781512	0.11368421052631579	0.042105263157894736	0.056842105263157895	0.13263157894736843	0.016842105263157894	0.037894736842105266	0.014736842105263158	0.023157894736842106	0.03368421052631579	0.004210526315789474	0.08210526315789474	0.016842105263157894	0.021052631578947368	0.035789473684210524	0.010526315789473684	0.1031578947368421	0.042105263157894736	0.05263157894736842	0.15368421052631578	0.02526315789473684	0.023157894736842106	0.002105263157894737	0.014736842105263158	0.016842105263157894	0.002105263157894737	0	0	5	0	0	0	0	0	0	0	0	7	21	0	0	9	0	9	63.66666666666666	0	63.66666666666666	2	0	0	0	0	0	0	0	0	0	0	0	0	0	0	0	1	0	0	1	0	0	0	0	1	0	0	0	0	0	0	0	0	0	0	0	0	0	0	1	0	0	0	0	0	0	0	0	0	0	0	0	0	0	0	0	0	0	0	2	0	0	0	0	0	0	0	0	0	0	2	1.0067366676863465	0.9788333333333334	0.9402738095238096	1.0702619047619049	0.0005653418359106	1.0077261904761905	0.0237769181331537	0.1299880952380953	-0.0667380952380951	0.0621428571428571	7.569487022276654e-05	-0.0716428571428572	0.0729761904761903	0.0001045314900153	-19.242939	-44.873867	46.277588	-10.122653	47.86464	9.325841	-13.069782	-21.737118	3.4806414	41.433743	15.076475	-61.803665	-22.421383	-12.432555	-14.621615	12.346134	-39.445988	-67.90738	20.650158	-21.59533
O75676	772	85604.74760000057	-0.344170984455958	8.506619453430176	57.19287564766858	0.076424870466321	6.382937761518107	1	1	0.088082901554404	0.012953367875647001	0.041450777202072006	0.07772020725388601	0.046632124352331	0.084196891191709	0.027202072538860003	0.032383419689119	0.046632124352331	0.11398963730569901	0.016839378238341002	0.022020725388601	0.064766839378238	0.049222797927461	0.07901554404145	0.067357512953367	0.036269430051813004	0.06347150259067301	0.007772020725388001	0.022020725388601	58330	58955	0.34326424870466304	0.279792746113989	0.32253886010362703	0.15304798962386512	0.07392996108949416	0.07263294422827497	0.09727626459143969	0.027237354085603113	0.058365758754863814	0.028534370946822308	0.029831387808041506	0.041504539559014265	0.0038910505836575876	0.08949416342412451	0.027237354085603113	0.042801556420233464	0.04409857328145266	0.016861219195849545	0.09857328145265888	0.03372243839169909	0.06355382619974059	0.06355382619974059	0.027237354085603113	0.0311284046692607	0.0038910505836575876	0.011673151750972763	0.028534370946822308	0.00648508430609598	0	0	12	0	0	0	0	0	0	0	0	1	6	0	0	2	0	2	120.5	0	120.5	2	0	1	0	0	0	0	0	0	0	0	0	0	0	0	0	0	0	0	0	0	0	0	0	0	0	0	0	0	0	0	0	0	0	0	0	0	0	0	0	0	0	0	0	0	0	0	0	0	0	0	0	0	0	0	0	0	0	0	2	0	0	0	0	0	2	0	0	0	0	0	1.00158820133558	0.9526071428571428	0.9404404761904764	1.064535714285714	0.0006329494726366	1.002607142857143	0.0251584870895825	0.1240952380952378	-0.0712499999999999	0.0706785714285713	-5.5602424696912695e-05	-0.0672261904761902	0.0704166666666668	-0.0001186878167824	-18.035406	-41.688976	42.509747	-9.321214	44.549843	8.837848	-12.00542	-19.716234	3.9624095	38.400097	13.66034	-57.039833	-19.838951	-11.161377	-13.788654	10.959664	-36.23489	-62.78987	20.03608	-20.046371
O75677	317	35490.58470000007	-0.16498422712933702	7.490321922302246	40.22996845425868	0.07570977917981	1.176266074828198	0	0	0.04731861198738101	0.050473186119873004	0.056782334384858	0.05362776025236501	0.05362776025236501	0.056782334384858	0.028391167192429	0.037854889589905	0.04731861198738101	0.10725552050473101	0.028391167192429	0.034700315457413006	0.063091482649842	0.031545741324921	0.066246056782334	0.091482649842271	0.05362776025236501	0.06940063091482601	0.012618296529968001	0.009463722397476	26470	27470	0.28391167192429	0.302839116719242	0.34384858044164	0.08227848101265822	0.04746835443037975	0.07278481012658228	0.14556962025316456	0.0189873417721519	0.060126582278481014	0.022151898734177215	0.02531645569620253	0.03164556962025317	0.012658227848101266	0.06962025316455696	0.02531645569620253	0.028481012658227847	0.04430379746835443	0.00949367088607595	0.12341772151898735	0.04746835443037975	0.04113924050632911	0.10759493670886076	0.02531645569620253	0.022151898734177215	0.006329113924050633	0.012658227848101266	0.022151898734177215	0.012658227848101266	0	0	0	0	0	0	0	0	0	0	0	0	0	0	0	0	0	0	0.0	0	0.0	1	0	1	0	0	0	0	0	0	0	0	0	0	0	0	0	0	0	0	0	0	0	0	0	1	0	0	0	0	0	0	0	0	0	0	0	0	0	0	0	0	0	0	0	0	0	0	0	0	0	0	0	0	0	0	0	0	0	0	0	0	0	0	0	0	0	0	0	0	0	0	0.9960230751391465	0.966059523809524	0.9314880952380952	1.0645357142857144	0.0007208260483055	0.996720238095238	0.0268482038189809	0.1330476190476192	-0.0733214285714284	0.0596190476190473	0.0001911354118194	-0.0777976190476191	0.0740476190476191	0.0002704248366013	-18.596888	-42.83857	43.489628	-9.992385	46.550873	9.636639	-12.163961	-20.75944	4.5885186	39.66719	13.532729	-58.52434	-20.28064	-11.497721	-13.772883	11.247769	-37.323143	-65.40155	20.717659	-20.034397
O75678	378	42076.9698000001	-0.25052910052910005	8.078678321838382	50.80158730158728	0.058201058201058004	2.917166347664057	0	0	0.055555555555555004	0.047619047619047006	0.058201058201058004	0.060846560846560004	0.039682539682539	0.068783068783068	0.015873015873015	0.034391534391534	0.039682539682539	0.10582010582010501	0.031746031746031	0.034391534391534	0.052910052910052005	0.039682539682539	0.087301587301587	0.092592592592592	0.042328042328042007	0.074074074074074	0.013227513227513001	0.005291005291005	30480	31605	0.293650793650793	0.30687830687830603	0.31481481481481405	0.10610079575596817	0.05570291777188329	0.08753315649867374	0.13527851458885942	0.015915119363395226	0.04774535809018567	0.026525198938992044	0.021220159151193633	0.042440318302387266	0.010610079575596816	0.08753315649867374	0.029177718832891247	0.034482758620689655	0.03978779840848806	0.013262599469496022	0.13262599469496023	0.042440318302387266	0.04774535809018567	0.09283819628647215	0.01856763925729443	0.01856763925729443	0.005305039787798408	0.013262599469496022	0.015915119363395226	0.005305039787798408	0	0	0	0	0	0	0	0	0	0	0	0	0	0	0	0	0	0	0.0	0	0.0	1	0	0	0	0	0	0	0	0	0	0	0	0	0	0	0	0	0	0	0	0	0	0	0	0	0	0	0	0	0	0	0	0	0	0	0	0	0	0	0	0	0	0	0	0	0	0	0	0	0	0	0	0	0	0	0	0	0	0	0	0	0	0	0	0	0	0	0	0	0	0	0.99858917279649	0.9873809523809524	0.9284880952380954	1.0645357142857144	0.0007166088866369	1.0011904761904762	0.0267695514836723	0.1360476190476189	-0.0733214285714284	0.0634285714285715	0.0001450569358178	-0.0777976190476191	0.0699047619047619	0.0001627416634228	-18.361307	-42.58982	43.661858	-9.926406	46.3519	9.001599	-12.05032	-21.351278	4.362338	39.160988	14.525804	-59.16571	-21.28226	-11.907592	-14.113963	11.434073	-37.791645	-65.313866	20.303064	-20.47489
O75679	317	35385.590100000074	-0.13785488958990502	7.431038856506347	43.14511041009463	0.063091482649842	0.828558322908847	0	0	0.041009463722397006	0.050473186119873004	0.056782334384858	0.05362776025236501	0.044164037854889	0.056782334384858	0.01577287066246	0.034700315457413006	0.044164037854889	0.12302839116719201	0.031545741324921	0.037854889589905	0.05993690851735001	0.041009463722397006	0.06940063091482601	0.091482649842271	0.056782334384858	0.07255520504731801	0.009463722397476	0.009463722397476	20970	21970	0.293375394321766	0.302839116719242	0.35015772870662404	0.0981012658227848	0.04746835443037975	0.07278481012658228	0.14873417721518986	0.012658227848101266	0.04746835443037975	0.015822784810126583	0.0189873417721519	0.0379746835443038	0.012658227848101266	0.07278481012658228	0.0189873417721519	0.022151898734177215	0.04746835443037975	0.00949367088607595	0.1360759493670886	0.05063291139240506	0.05063291139240506	0.10759493670886076	0.022151898734177215	0.0189873417721519	0.0031645569620253164	0.012658227848101266	0.0189873417721519	0.00949367088607595	0	0	0	0	0	0	0	0	0	0	0	10	33	0	0	9	0	9	72.88888888888889	0	72.88888888888889	2	0	1	0	0	0	0	0	0	0	0	0	0	0	0	0	0	0	0	0	0	0	0	0	1	0	0	0	0	0	0	0	0	0	0	0	0	0	0	0	0	0	0	0	0	0	0	0	0	0	0	0	0	0	0	0	0	0	0	0	0	0	0	0	0	0	0	0	0	0	0	0.9966838667285096	0.966059523809524	0.9314880952380952	1.0645357142857144	0.0006864269370369	0.9980714285714288	0.0261997507056261	0.1330476190476192	-0.0727023809523809	0.0596190476190473	0.0001911354118194	-0.0777976190476191	0.0699047619047619	0.0003358621226268	-19.068005	-43.857296	44.69096	-10.314852	47.893845	9.825236	-12.428402	-21.317184	4.6670027	40.412327	13.649732	-59.937675	-21.086704	-11.802085	-14.008054	11.349666	-38.41955	-66.92637	21.409245	-20.489098
O75688	479	52642.0326000001	-0.5446764091858031	4.950130653381346	40.63653444676407	0.05636743215031301	-28.154251256978	0	0	0.07306889352818301	0.020876826722338003	0.060542797494780004	0.10438413361169101	0.020876826722338003	0.08768267223382001	0.031315240083507	0.041753653444676006	0.048016701461377	0.075156576200417	0.033402922755741006	0.05636743215031301	0.035490605427974005	0.020876826722338003	0.05636743215031301	0.093945720250521	0.033402922755741006	0.07098121085594901	0.008350730688935	0.027139874739039	41370	41995	0.33402922755741105	0.33402922755741105	0.277661795407098	0.14644351464435146	0.04602510460251046	0.09623430962343096	0.10251046025104603	0.01882845188284519	0.06485355648535565	0.01882845188284519	0.02092050209205021	0.0397489539748954	0.0020920502092050207	0.09205020920502092	0.03138075313807531	0.06485355648535565	0.06485355648535565	0.01882845188284519	0.09414225941422594	0.03765690376569038	0.07740585774058577	0.06903765690376569	0.016736401673640166	0.01882845188284519	0.012552301255230125	0.010460251046025104	0.012552301255230125	0.0041841004184100415	0	2	1	0	0	0	0	0	0	0	0	3	10	0	0	5	0	5	20.6	0	20.6	2	0	0	0	0	0	0	0	0	0	0	0	0	0	0	0	0	0	0	1	0	0	0	0	1	0	0	0	0	0	0	0	0	0	0	0	0	0	0	0	0	0	0	0	0	0	0	0	0	0	0	0	0	0	0	0	0	0	0	2	0	0	0	0	0	0	0	1	0	0	1	1.007805344478217	0.9771309523809524	0.9413809523809524	1.0760714285714286	0.0007811423315827	1.0074940476190477	0.0279489236211833	0.1346904761904761	-0.0698690476190476	0.0757976190476191	4.203472433749589e-05	-0.0669999999999998	0.0711547619047622	-1.828958078958159e-05	-17.715757	-40.713932	42.432037	-10.444066	43.883568	8.844157	-12.242997	-21.35681	3.8601546	37.209522	12.8995905	-56.026615	-20.15062	-11.0097475	-12.911556	10.743627	-36.864826	-62.856358	19.690176	-19.347513
O75689	374	43394.74750000007	-0.6807486631016031	9.095409202575684	40.762058823529415	0.12834224598930402	9.633053309445621	0	0	0.08823529411764701	0.016042780748663003	0.053475935828877004	0.07486631016042701	0.06417112299465201	0.06417112299465201	0.034759358288770005	0.034759358288770005	0.06951871657754001	0.06684491978609601	0.018716577540106	0.029411764705882002	0.061497326203208004	0.042780748663101005	0.08288770053475901	0.045454545454545005	0.037433155080213006	0.050802139037433004	0.021390374331550003	0.042780748663101005	67840	68215	0.318181818181818	0.254010695187165	0.318181818181818	0.09651474530831099	0.06702412868632708	0.05093833780160858	0.07506702412868632	0.04825737265415549	0.05361930294906166	0.032171581769437	0.05093833780160858	0.040214477211796246	0.02680965147453083	0.06166219839142091	0.03485254691689008	0.02680965147453083	0.05093833780160858	0.032171581769437	0.0777479892761394	0.04289544235924933	0.06166219839142091	0.04825737265415549	0.021447721179624665	0.05093833780160858	0.021447721179624665	0.00804289544235925	0.032171581769437	0.0160857908847185	0	0	3	0	0	0	0	0	0	0	0	5	18	0	0	5	0	5	147.2	0	147.2	2	0	1	0	0	0	0	0	0	0	0	0	0	0	0	0	0	0	0	0	0	0	0	0	1	0	0	0	0	0	0	0	0	0	0	0	0	0	0	0	0	0	0	0	0	0	0	0	0	0	0	0	0	2	0	0	0	0	0	0	0	0	0	0	0	0	0	0	0	0	0	1.001387801696021	0.979761904761905	0.9372857142857144	1.0745357142857144	0.0006562078468836	1.0018690476190475	0.0256165541571006	0.1372500000000001	-0.0710357142857144	0.0751071428571428	-0.000100209314495	-0.07025	0.0648928571428569	-0.0001881477108749	-17.903055	-41.272358	42.257996	-9.639323	45.17372	8.678547	-11.743056	-21.064274	3.989644	37.42352	13.245403	-57.44802	-20.861555	-11.740717	-13.689733	11.15127	-36.734715	-63.353897	19.504108	-19.196218
O75691	2785	318381.6192000024	-0.12718132854577902	7.071645927429199	45.76554398563771	0.07863554757630101	1.243319094286164	0	0	0.058168761220825003	0.016517055655296	0.043806104129263	0.083662477558348	0.044883303411131004	0.036265709156193	0.027648114901256002	0.06391382405745001	0.08545780969479301	0.141831238779174	0.024775583482944	0.03375224416517	0.040933572710951	0.044883303411131004	0.040215439856373006	0.06391382405745001	0.053500897666068005	0.062118491921005006	0.007899461400359001	0.025852782764811	228280	231155	0.393895870736086	0.21867145421903	0.4	0.1497844827586207	0.05890804597701149	0.0617816091954023	0.10165229885057471	0.029454022988505746	0.05639367816091954	0.027298850574712645	0.024066091954022987	0.03879310344827586	0.01221264367816092	0.057830459770114945	0.02478448275862069	0.029094827586206896	0.04741379310344827	0.008620689655172414	0.10416666666666667	0.03807471264367816	0.04058908045977012	0.057112068965517244	0.023706896551724137	0.0326867816091954	0.010057471264367816	0.014367816091954023	0.01867816091954023	0.00610632183908046	0	0	4	0	0	0	0	0	0	0	0	1	4	0	0	1	0	1	6.0	0	6.0	2	0	1	0	0	0	0	0	0	0	0	0	0	0	0	0	0	0	0	0	0	0	0	0	0	0	0	0	0	0	0	0	0	0	0	0	0	0	0	0	0	0	0	0	0	0	0	0	0	0	0	0	1	0	0	0	0	1	0	2	0	0	0	0	0	0	0	0	0	0	0	0.9993948426993275	0.9731428571428572	0.925440476190476	1.0898571428571429	0.0008668801274539	0.997345238095238	0.0294428281157551	0.1644166666666667	-0.075107142857143	0.0738690476190477	-9.412269412269484e-06	-0.0734285714285714	0.074083333333333	-2.277526006797812e-05	-18.25956	-42.687294	43.38639	-10.028333	45.406693	9.3415165	-12.322538	-21.102024	4.1848693	39.051575	14.241142	-58.563778	-20.441067	-11.210652	-13.958317	10.563542	-38.22995	-65.09749	20.59855	-19.943718
O75694	1391	155197.38470000058	-0.12882818116462902	5.78202610015869	47.14731847591692	0.07332854061826001	-22.692586228512567	0	0	0.06973400431344301	0.020129403306973003	0.050323508267433	0.05823148813803	0.036664270309130005	0.051761322789360006	0.023723939611790004	0.05895039539899301	0.0431344356578	0.12221423436376701	0.025880661394680003	0.039539899352983	0.057512580877066004	0.06470165348670001	0.04744787922358001	0.08770668583752601	0.040977713874910004	0.06470165348670001	0.009345794392523001	0.027318475916606	128120	129870	0.319194823867721	0.28684399712437003	0.360172537742631	0.15755395683453238	0.038129496402877695	0.06546762589928058	0.12661870503597122	0.030215827338129497	0.04892086330935252	0.012949640287769784	0.017266187050359712	0.02877697841726619	0.00935251798561151	0.06546762589928058	0.023741007194244605	0.025179856115107913	0.046762589928057555	0.00935251798561151	0.12158273381294964	0.03381294964028777	0.051798561151079135	0.09784172661870504	0.020863309352517987	0.020863309352517987	0.011510791366906475	0.00935251798561151	0.025899280575539568	0.007913669064748202	1	1	1	0	0	1	0	0	0	0	0	2	9	0	0	2	0	2	56.5	0	56.5	2	0	1	0	0	0	0	0	0	0	0	0	0	0	0	0	0	0	0	0	0	0	0	0	0	0	0	0	0	0	0	0	0	0	0	0	0	0	0	0	0	0	0	0	0	0	0	0	0	0	0	0	0	0	0	0	0	0	0	1	0	0	0	0	0	0	0	0	0	0	0	0.998198711322445	0.9510476190476193	0.9263452380952382	1.074107142857143	0.0006439754675728	0.9981607142857142	0.0253766717197671	0.1477619047619047	-0.076440476190476	0.0698690476190474	-6.172200958587449e-06	-0.0697261904761904	0.0772023809523808	1.9625603864734552e-05	-19.166761	-43.70196	44.520256	-10.190347	47.818375	9.941222	-12.718464	-22.062298	4.2698975	40.34429	13.791458	-59.8285	-20.83235	-11.705556	-13.906499	11.9646845	-38.47239	-66.56558	20.625553	-20.557795
O75695	350	39640.63620000006	-0.269714285714286	4.9981595993041985	39.51602857142857	0.10857142857142801	-10.403991541744936	0	0	0.057142857142857	0.042857142857142004	0.068571428571428	0.07428571428571401	0.07428571428571401	0.057142857142857	0.0057142857142850004	0.06	0.062857142857142	0.062857142857142	0.017142857142857	0.048571428571428	0.042857142857142004	0.048571428571428	0.051428571428571004	0.068571428571428	0.045714285714285006	0.077142857142857	0.011428571428571	0.022857142857142	33920	34795	0.274285714285714	0.28571428571428503	0.35428571428571404	0.10601719197707736	0.03151862464183381	0.0659025787965616	0.11174785100286533	0.03724928366762178	0.045845272206303724	0.014326647564469915	0.04297994269340974	0.025787965616045846	0.0028653295128939827	0.054441260744985676	0.02005730659025788	0.04011461318051576	0.06876790830945559	0.02005730659025788	0.10028653295128939	0.04871060171919771	0.054441260744985676	0.07736389684813753	0.034383954154727794	0.034383954154727794	0.011461318051575931	0.008595988538681949	0.04011461318051576	0.017191977077363897	0	0	0	0	0	0	0	0	0	0	0	1	3	1	5	1	0	1	24.0	0	24.0	2	0	0	0	0	0	0	0	0	0	0	0	0	0	0	0	0	0	0	0	0	1	0	0	0	0	0	0	0	0	0	0	0	0	0	0	0	0	0	0	0	0	1	0	0	0	0	0	0	0	0	0	0	0	0	0	0	0	0	1	0	0	0	0	0	0	0	0	0	0	0	1.0013241516547968	0.9608571428571429	0.9290119047619048	1.075095238095238	0.0008795552464067	0.9996428571428572	0.0296572966806952	0.1460833333333332	-0.0792261904761906	0.0725357142857143	-0.0001185924369747	-0.0704166666666666	0.0657380952380951	-0.000159889029358	-17.873343	-41.05617	41.820312	-8.95508	45.169487	8.604374	-11.673034	-19.661602	3.5181894	38.178684	13.549683	-57.162033	-20.757383	-11.19765	-13.74213	11.3905735	-35.875317	-62.555073	19.570526	-19.501463
O75712	270	30817.66790000005	0.047777777777777	8.93565654754639	39.38185185185185	0.11481481481481401	10.237880684298418	0	0	0.066666666666666	0.055555555555555004	0.04074074074074	0.037037037037037	0.048148148148148	0.055555555555555004	0.037037037037037	0.055555555555555004	0.055555555555555004	0.11111111111111101	0.011111111111111	0.044444444444444	0.048148148148148	0.029629629629629003	0.059259259259259005	0.051851851851851004	0.044444444444444	0.081481481481481	0.025925925925925002	0.04074074074074	54890	55765	0.281481481481481	0.24074074074074	0.40740740740740705	0.1449814126394052	0.03345724907063197	0.05204460966542751	0.10037174721189591	0.06691449814126393	0.06691449814126393	0.040892193308550186	0.03345724907063197	0.026022304832713755	0.0037174721189591076	0.03345724907063197	0.026022304832713755	0.026022304832713755	0.040892193308550186	0.01486988847583643	0.10408921933085502	0.040892193308550186	0.022304832713754646	0.09665427509293681	0.022304832713754646	0.05204460966542751	0.01858736059479554	0.01858736059479554	0.022304832713754646	0.011152416356877323	0	0	0	0	0	0	0	0	0	0	0	12	36	0	0	11	0	11	59.18181818181818	0	59.18181818181818	2	0	0	0	0	0	0	0	0	0	0	0	0	0	0	0	0	0	0	0	0	1	1	0	0	0	0	0	0	0	0	0	0	0	0	0	0	0	0	0	0	0	0	0	0	0	0	0	0	0	0	0	0	0	0	0	0	0	0	1	0	0	0	0	0	0	0	0	0	0	0	0.9866437693851486	0.9777261904761906	0.9275714285714288	1.0601190476190478	0.0011885428984475	0.9839404761904764	0.0344752505204469	0.1325476190476191	-0.0660952380952382	0.059654761904762	0.0001118131868131	-0.0639642857142854	0.0778690476190476	0.0001624379481522	-18.799107	-43.664562	44.25318	-10.329355	47.10794	9.883044	-12.345491	-21.379673	4.083906	40.300453	13.765049	-59.675205	-21.08295	-11.722993	-14.264459	11.222652	-38.53879	-66.79649	21.182495	-20.430847
O75716	305	34655.53360000003	-0.21672131147541002	6.422430992126464	49.69380327868852	0.075409836065573	-3.230802924957679	1	1	0.068852459016393	0.029508196721311	0.052459016393442005	0.059016393442622	0.032786885245901	0.072131147540983	0.04918032786885201	0.052459016393442005	0.032786885245901	0.137704918032786	0.029508196721311	0.029508196721311	0.045901639344262	0.068852459016393	0.065573770491803	0.04918032786885201	0.032786885245901	0.04918032786885201	0.016393442622950002	0.026229508196721003	39420	39920	0.32786885245901604	0.24918032786885203	0.34754098360655705	0.15460526315789475	0.049342105263157895	0.07236842105263158	0.1118421052631579	0.04276315789473684	0.05592105263157895	0.023026315789473683	0.049342105263157895	0.03618421052631579	0.006578947368421052	0.07894736842105263	0.023026315789473683	0.049342105263157895	0.046052631578947366	0.009868421052631578	0.09868421052631579	0.05263157894736842	0.023026315789473683	0.06907894736842106	0.01644736842105263	0.03618421052631579	0.006578947368421052	0.006578947368421052	0.023026315789473683	0.006578947368421052	0	0	3	0	0	0	0	0	0	0	0	76	260	2	7	75	0	75	107.58666666666667	0	107.58666666666667	2	0	0	0	0	0	0	0	0	0	0	0	0	0	0	0	0	0	0	1	0	0	0	0	1	0	0	0	0	0	0	0	0	0	0	0	0	0	0	0	0	0	0	0	0	0	0	0	0	0	0	0	0	0	0	0	0	0	0	0	0	0	0	0	0	1	0	0	0	0	0	0.9938445141570142	0.9912261904761904	0.9346666666666666	1.066559523809524	0.0006567770667217	0.9924166666666664	0.0256276621392145	0.1318928571428573	-0.0572142857142858	0.068011904761905	0.0001693704600484	-0.0693571428571429	0.0811428571428574	0.0003875526401036	-17.7392	-41.163452	42.179344	-10.32715	43.589943	9.20648	-11.967826	-21.051163	4.6599584	37.592457	13.656153	-56.416218	-19.660051	-10.907861	-13.170236	10.734849	-36.724316	-63.19	19.402435	-19.628845
O75717	1129	125965.91880000086	-0.564924712134631	5.4158124923706055	37.80815766164768	0.07263064658990201	-32.07787677510322	0	0	0.06643046944198401	0.023029229406554	0.063773250664304	0.08060230292294	0.037201062887511	0.059344552701505	0.024800708591674003	0.053144375553587	0.07263064658990201	0.08060230292294	0.018600531443755	0.054030115146147	0.045172719220549	0.042515500442869	0.041629760850310005	0.09477413640389701	0.054915854738706006	0.051372896368467	0.016829052258635003	0.018600531443755	135790	137415	0.318866253321523	0.317094774136403	0.31266607617360404	0.11879432624113476	0.04343971631205674	0.05673758865248227	0.10195035460992907	0.024822695035460994	0.0425531914893617	0.01950354609929078	0.026595744680851064	0.051418439716312055	0.008865248226950355	0.05939716312056738	0.023936170212765957	0.06382978723404255	0.054078014184397165	0.016843971631205674	0.10195035460992907	0.051418439716312055	0.05673758865248227	0.09840425531914894	0.024822695035460994	0.01950354609929078	0.012411347517730497	0.00975177304964539	0.028368794326241134	0.0035460992907801418	0	3	15	0	0	0	0	0	0	0	0	1	5	0	0	1	0	1	4.0	0	4.0	2	0	1	0	0	0	0	0	0	0	0	0	0	0	0	0	0	0	0	0	0	0	0	0	0	0	0	0	0	0	0	0	0	0	0	0	0	0	0	0	0	0	0	0	0	0	0	0	0	0	0	0	0	0	0	0	0	0	0	3	0	0	0	0	0	0	0	1	0	0	2	1.0078949511054422	0.9764404761904762	0.9373214285714287	1.0868690476190477	0.0008505509366837	1.007	0.0291642064298638	0.1495476190476189	-0.0678214285714283	0.0750119047619051	-3.556534320609396e-05	-0.0717976190476191	0.0786785714285716	-6.618962432915908e-05	-18.392366	-42.02117	43.66198	-9.444661	44.970467	9.082451	-12.043961	-20.915215	3.6016817	38.304546	13.614143	-57.5099	-20.415358	-11.71914	-13.8049755	11.250414	-37.253063	-63.4053	19.665264	-20.02274
O75718	401	46561.34080000002	-0.428678304239401	5.500559425354003	46.03670822942643	0.13216957605985	-11.569787284407532	0	0	0.10473815461346601	0.027431421446384004	0.059850374064837	0.08977556109725601	0.057356608478802	0.039900249376558006	0.027431421446384004	0.024937655860349003	0.05236907730673301	0.114713216957605	0.022443890274314003	0.032418952618453005	0.047381546134663007	0.039900249376558006	0.067331670822942	0.04987531172069801	0.024937655860349003	0.042394014962593006	0.007481296758104001	0.067331670822942	56730	57355	0.384039900249376	0.22942643391521103	0.33915211970074804	0.1375	0.0475	0.0675	0.0725	0.04	0.04	0.025	0.03	0.035	0.02	0.0675	0.0225	0.045	0.0425	0.0225	0.08	0.0275	0.0425	0.0475	0.035	0.0425	0.03	0.0175	0.0275	0.02	2	0	0	1	0	0	2	0	0	0	0	0	0	0	0	0	0	0	0.0	0	0.0	1	0	0	0	0	1	0	0	0	0	0	0	0	0	0	0	0	0	0	0	0	0	0	0	0	0	0	0	0	0	0	0	0	0	0	0	0	0	0	0	0	0	0	0	0	0	0	0	0	0	0	0	0	0	0	0	0	0	0	0	0	0	0	0	0	0	0	0	0	0	0	0.9971408527696792	0.9548928571428572	0.9302261904761904	1.0618928571428572	0.0007255341903575	0.9977083333333334	0.0269357418750165	0.1316666666666668	-0.0762500000000002	0.0690238095238096	-8.436853002070386e-05	-0.0787380952380951	0.0669404761904765	-4.035409035408973e-05	-17.134977	-39.885487	40.564667	-8.812619	42.54857	8.547892	-11.535096	-18.892242	3.2334743	37.1198	13.509544	-55.105774	-20.17303	-10.627532	-13.366461	10.6460705	-35.03555	-60.78856	18.64345	-18.956707
O75746	678	74760.95200000035	-0.020206489675516002	8.574955940246582	33.94234513274336	0.10471976401179901	5.638689847107884	1	1	0.09587020648967501	0.010324483775811001	0.042772861356932	0.053097345132743	0.061946902654867006	0.08259587020648901	0.019174041297935002	0.057522123893805004	0.050147492625368	0.10176991150442401	0.014749262536873002	0.036873156342182	0.050147492625368	0.04572271386430601	0.053097345132743	0.057522123893805004	0.051622418879056005	0.072271386430678	0.0058997050147490005	0.036873156342182	59250	59625	0.315634218289085	0.269911504424778	0.38790560471976404	0.18759231905465287	0.04431314623338257	0.0827178729689808	0.11078286558345643	0.03988183161004431	0.04874446085672083	0.01624815361890694	0.023633677991137372	0.026587887740029542	0.014771048744460856	0.08714918759231906	0.01772525849335303	0.03249630723781388	0.04431314623338257	0.014771048744460856	0.103397341211226	0.03545051698670606	0.033973412112259974	0.06351550960118169	0.029542097488921712	0.03988183161004431	0.014771048744460856	0.022156573116691284	0.0310192023633678	0.008862629246676515	0	0	1	0	0	0	0	0	0	0	0	1	3	0	0	1	0	1	33.0	0	33.0	2	0	0	0	0	0	0	0	0	0	0	0	0	0	0	0	0	0	0	0	0	0	0	0	0	0	0	0	0	0	0	0	0	1	0	0	0	0	0	0	0	0	0	0	0	0	0	0	0	0	0	0	0	0	0	0	0	0	0	0	0	4	0	0	0	0	0	0	0	0	0	0.9960799523097732	0.9576785714285714	0.935559523809524	1.0702738095238096	0.0006042968174397	0.996702380952381	0.0245824493783622	0.1347142857142856	-0.0702619047619047	0.0799880952380953	-4.8902195608782366e-05	-0.0625952380952382	0.0737499999999998	-4.426358249446736e-05	-18.103886	-42.339245	42.97634	-10.238091	44.40686	9.739175	-13.120693	-21.276505	4.4746103	38.807583	13.766304	-57.30967	-19.648344	-11.496323	-13.579146	11.321641	-37.656895	-64.41251	20.090351	-19.435833
O75747	1486	170680.44000000032	-0.319717362045758	6.61926441192627	52.29796096904471	0.10228802153432001	-6.661245451897003	1	1	0.042395693135935004	0.022880215343203003	0.039703903095558005	0.06998654104979801	0.053835800807537006	0.03835800807537	0.03835800807537	0.060565275908479	0.071332436069986	0.11305518169582701	0.018842530282637	0.056527590847913006	0.050471063257065005	0.051816958277254	0.030955585464333003	0.08950201884253	0.050471063257065005	0.052489905787348	0.017496635262449	0.030955585464333003	211540	213665	0.31561238223418503	0.27456258411843804	0.378869448183041	0.10774410774410774	0.05117845117845118	0.050505050505050504	0.1063973063973064	0.028282828282828285	0.04242424242424243	0.024242424242424242	0.019528619528619527	0.04242424242424243	0.015488215488215488	0.04511784511784512	0.028956228956228958	0.019528619528619527	0.04040404040404041	0.017508417508417508	0.11380471380471381	0.03771043771043771	0.050505050505050504	0.10033670033670034	0.030976430976430977	0.028282828282828285	0.009427609427609427	0.012794612794612794	0.03973063973063973	0.014814814814814815	0	0	0	0	0	0	0	0	0	0	0	0	0	0	0	0	0	0	0.0	0	0.0	1	0	0	0	0	0	0	0	0	0	0	0	0	0	0	0	0	0	0	1	0	0	0	0	0	0	0	0	0	0	0	0	0	0	0	0	0	0	0	0	0	0	0	0	0	0	0	0	0	0	0	0	0	0	0	0	0	0	0	0	0	0	0	0	0	0	0	0	0	0	0	0.999705121385047	0.9794880952380952	0.9244523809523808	1.0797142857142858	0.0007694396173808	0.9992857142857144	0.0277387746193092	0.1552619047619049	-0.0735119047619048	0.0683809523809522	-1.8308814040522888e-06	-0.0817857142857144	0.0773214285714286	-1.4963680387409166e-05	-19.048042	-44.604492	45.112267	-9.461129	48.90102	9.569982	-13.018003	-21.16841	3.3719983	41.477886	14.065171	-60.82653	-21.64169	-11.666964	-14.447419	12.460633	-38.466938	-67.11961	20.819475	-20.968887
O75751	556	61279.454100000046	0.49910071942446105	8.922827339172365	44.50215827338135	0.115107913669064	10.734545324020324	1	1	0.08273381294964001	0.030575539568345002	0.025179856115107	0.043165467625899005	0.064748201438848	0.08812949640287701	0.007194244604316001	0.070143884892086	0.023381294964028	0.129496402877697	0.016187050359712	0.026978417266187	0.055755395683453	0.025179856115107	0.064748201438848	0.055755395683453	0.057553956834532	0.08273381294964001	0.021582733812949003	0.028776978417266	89840	90840	0.294964028776978	0.251798561151079	0.45503597122302103	0.23603603603603604	0.02882882882882883	0.06306306306306306	0.12072072072072072	0.05765765765765766	0.036036036036036036	0.016216216216216217	0.012612612612612612	0.02882882882882883	0.014414414414414415	0.07567567567567568	0.02702702702702703	0.023423423423423424	0.023423423423423424	0.016216216216216217	0.10270270270270271	0.032432432432432434	0.05225225225225225	0.06846846846846846	0.021621621621621623	0.06846846846846846	0.005405405405405406	0.016216216216216217	0.023423423423423424	0.012612612612612612	4	0	0	0	0	0	4	0	0	0	0	1	2	0	0	1	0	1	46.0	0	46.0	2	0	1	0	0	0	0	0	0	0	0	1	0	0	0	0	0	0	0	0	0	1	0	0	0	0	0	0	0	0	0	0	0	1	0	0	0	0	0	0	0	0	0	0	0	0	0	0	0	0	0	0	0	0	0	0	0	0	0	0	0	0	0	0	0	0	0	0	0	0	0	0.9843376207887176	0.9485714285714284	0.9261071428571428	1.0598809523809525	0.0007934948249084	0.981309523809524	0.028169040184367	0.1337738095238095	-0.0711428571428571	0.0632738095238094	3.270538984824688e-05	-0.0610833333333337	0.0694880952380953	5.148536478811688e-05	-18.628506	-43.465115	44.539623	-10.523985	46.4677	9.417963	-13.0948105	-21.122875	4.2687235	39.463474	13.3635025	-59.447754	-21.0715	-11.443019	-14.349957	11.704108	-38.215336	-65.896805	20.962048	-20.440273
O75752	331	39511.397500000014	-0.05649546827794501	7.667716407775879	38.809425981873105	0.163141993957703	1.6003721245724591	0	0	0.030211480362537003	0.018126888217522	0.042296072507552004	0.054380664652567	0.066465256797583	0.036253776435045	0.039274924471299	0.060422960725075005	0.051359516616314	0.12386706948640401	0.033232628398791	0.04833836858006001	0.039274924471299	0.027190332326283	0.04833836858006001	0.063444108761329	0.054380664652567	0.066465256797583	0.027190332326283	0.069486404833836	83770	84145	0.29305135951661604	0.229607250755287	0.46827794561933506	0.1303030303030303	0.06060606060606061	0.03636363636363636	0.08484848484848485	0.051515151515151514	0.051515151515151514	0.006060606060606061	0.01818181818181818	0.04242424242424243	0.02727272727272727	0.03636363636363636	0.024242424242424242	0.021212121212121213	0.021212121212121213	0.030303030303030304	0.08787878787878788	0.03333333333333333	0.03939393939393939	0.06060606060606061	0.03939393939393939	0.048484848484848485	0.01818181818181818	0.024242424242424242	0.048484848484848485	0.030303030303030304	5	0	0	0	0	0	5	0	0	0	0	0	0	0	0	0	0	0	0.0	0	0.0	1	0	0	0	0	0	0	0	0	0	0	0	0	0	0	0	0	0	0	0	0	0	0	0	0	0	0	0	0	0	0	0	0	0	0	0	0	0	0	1	0	0	0	0	0	0	0	0	0	0	0	0	0	0	0	0	0	0	0	0	0	0	0	0	0	0	0	0	0	0	0	0.9872986172729962	0.972904761904762	0.9294880952380952	1.074107142857143	0.0007198956100688	0.985154761904762	0.0268308704679681	0.1446190476190477	-0.072559523809524	0.0664761904761904	5.4739652870494e-05	-0.074547619047619	0.0711190476190478	9.538690476190436e-05	-20.18007	-47.3353	48.198006	-11.499066	50.284607	10.172654	-13.7195	-23.255552	4.2442884	43.556377	15.210255	-64.49801	-23.029837	-12.393547	-15.197426	12.207835	-41.71104	-72.0259	22.638203	-22.389832
O75762	1119	127499.56780000083	-0.11447721179624601	6.691449928283691	38.59072386058997	0.0875781948168	-3.879431615199507	1	1	0.057193923145665	0.025022341376228004	0.048257372654155	0.062555853440571	0.049151027703306004	0.053619302949061004	0.038427167113494004	0.06970509383378	0.06791778373547801	0.12421805183199201	0.037533512064343	0.058087578194816004	0.033958891867739004	0.042001787310098	0.036639857015192005	0.058087578194816004	0.047363717605004005	0.051831992850759005	0.009830205540661	0.028596961572832	108180	109930	0.34941912421805105	0.25201072386058904	0.38069705093833706	0.15742397137745975	0.06350626118067978	0.05992844364937388	0.09302325581395349	0.03130590339892665	0.04382826475849732	0.020572450805008944	0.024150268336314847	0.04740608228980322	0.013416815742397137	0.06618962432915922	0.02146690518783542	0.03130590339892665	0.04114490161001789	0.01520572450805009	0.10465116279069768	0.03667262969588551	0.044722719141323794	0.07155635062611806	0.0259391771019678	0.04293381037567084	0.007155635062611807	0.014311270125223614	0.025044722719141325	0.007155635062611807	2	0	3	0	5	0	2	0	0	0	0	1	2	0	0	1	0	1	1.0	0	1.0	2	0	0	0	0	0	0	0	0	0	0	0	0	0	0	0	0	0	0	0	0	1	0	0	0	0	0	0	0	0	0	0	0	0	0	0	0	0	0	0	0	0	0	0	0	0	0	0	0	0	0	0	0	0	0	0	0	0	0	0	0	0	0	0	0	0	0	0	0	0	0	0.9955729407979408	0.979452380952381	0.9205357142857143	1.0854761904761905	0.0008475590535802	0.9946726190476188	0.029112867491545	0.1649404761904761	-0.0717261904761905	0.0717857142857141	-2.3154708231353967e-05	-0.0720833333333336	0.0710357142857145	-5.378631597043164e-05	-17.818079	-41.658733	43.169228	-9.702119	45.014927	8.847634	-12.254242	-20.497849	3.5365357	37.89159	13.177092	-56.5877	-20.602604	-11.197938	-13.113155	10.920946	-37.1561	-62.876835	19.630503	-19.817808
O75771	328	35048.92920000006	0.086585365853658	5.8883150100708	43.92408536585366	0.036585365853658	-3.147118032365082	0	0	0.088414634146341	0.015243902439024001	0.048780487804878	0.05487804878048701	0.018292682926829	0.10060975609756001	0.012195121951219001	0.033536585365853	0.033536585365853	0.13719512195121902	0.027439024390243	0.015243902439024001	0.021341463414634002	0.07012195121951201	0.060975609756097005	0.07012195121951201	0.073170731707317	0.10060975609756001	0.006097560975609001	0.012195121951219001	16960	17210	0.34146341463414603	0.25609756097560904	0.38109756097560904	0.23547400611620795	0.06116207951070336	0.08868501529051988	0.12538226299694188	0.021406727828746176	0.045871559633027525	0.012232415902140673	0.021406727828746176	0.03363914373088685	0.0	0.11009174311926606	0.01834862385321101	0.04281345565749235	0.04892966360856269	0.0030581039755351682	0.13761467889908258	0.024464831804281346	0.06116207951070336	0.0672782874617737	0.01529051987767584	0.009174311926605505	0.0030581039755351682	0.009174311926605505	0.01834862385321101	0.0	0	0	0	0	0	0	0	0	0	0	0	50	227	0	0	46	0	46	105.80434782608695	0	105.80434782608695	2	0	1	0	0	0	0	0	0	0	0	0	0	0	0	0	0	0	0	0	0	0	0	0	1	0	0	0	0	0	0	0	0	0	0	0	0	0	0	0	0	0	0	0	0	0	0	0	0	1	0	0	0	0	0	0	0	0	0	0	0	0	0	0	0	0	0	0	0	0	0	0.9967590685176896	0.9759166666666668	0.9399166666666664	1.0663452380952383	0.000628487383464	0.9970833333333334	0.0250696506450338	0.1264285714285717	-0.0745476190476192	0.0597142857142857	0.0002362234201856	-0.0588333333333334	0.0593214285714288	0.0002737344149016	-18.842064	-44.10237	45.749195	-10.613602	47.557327	9.3728285	-12.914604	-21.858948	4.1136227	40.11362	13.930103	-60.448975	-21.68823	-11.910378	-14.294946	11.522786	-39.25838	-67.080986	21.42273	-21.062263
O75781	387	42075.47410000007	-0.787855297157621	4.935238838195799	60.66201550387601	0.012919896640826002	-18.96058251037161	0	0	0.10594315245478	0.007751937984496001	0.051679586563307005	0.12661498708010302	0.002583979328165	0.056847545219638	0.012919896640826002	0.033591731266149005	0.062015503875968006	0.06718346253229901	0.025839793281653003	0.020671834625323002	0.077519379844961	0.05426356589147201	0.06718346253229901	0.069767441860465	0.08010335917312601	0.06718346253229901	0.002583979328165	0.007751937984496001	9970	10095	0.38759689922480606	0.276485788113695	0.260981912144702	0.12435233160621761	0.03626943005181347	0.09844559585492228	0.10362694300518134	0.010362694300518135	0.04404145077720207	0.038860103626943004	0.02849740932642487	0.03367875647668394	0.0025906735751295338	0.08549222797927461	0.025906735751295335	0.06476683937823834	0.06994818652849741	0.0025906735751295338	0.11658031088082901	0.04145077720207254	0.05181347150259067	0.12176165803108809	0.0	0.0051813471502590676	0.0	0.0025906735751295338	0.0051813471502590676	0.0	0	0	12	0	0	0	0	0	0	0	0	2	6	0	0	4	0	4	302.5	0	302.5	2	0	0	0	0	0	0	0	0	0	0	0	0	0	0	0	0	0	0	0	0	1	0	0	0	0	0	0	0	0	0	0	0	0	0	0	0	0	0	0	0	0	1	0	0	0	0	0	0	0	0	0	0	0	0	0	0	0	0	3	0	0	0	0	0	0	0	2	0	0	1	1.0180276832955404	1.0045119047619049	0.943809523809524	1.0728809523809526	0.0005675648661712	1.0204226190476189	0.0238236199216498	0.1290714285714287	-0.0832142857142856	0.0608571428571427	-0.0001292787672098	-0.0717976190476191	0.0769880952380954	-0.0001177178318135	-18.22634	-41.495926	43.087654	-10.0884905	45.442436	9.054666	-11.600647	-22.062046	4.251773	37.890354	13.0910225	-57.48023	-20.434254	-12.13193	-13.475566	11.263418	-36.724216	-64.26959	19.67226	-19.608551
O75783	438	48313.51960000006	0.06894977168949701	8.043736457824707	53.20710045662106	0.10045662100456601	2.416928477838524	0	0	0.086757990867579	0.020547945205479	0.034246575342465	0.045662100456621	0.036529680365296004	0.09360730593607301	0.025114155251141003	0.027397260273972	0.020547945205479	0.127853881278538	0.034246575342465	0.018264840182648002	0.079908675799086	0.041095890410958	0.063926940639269	0.063926940639269	0.036529680365296004	0.079908675799086	0.025114155251141003	0.038812785388127005	85830	86330	0.315068493150684	0.289954337899543	0.37214611872146103	0.2128146453089245	0.05491990846681922	0.07093821510297482	0.11441647597254005	0.043478260869565216	0.04576659038901602	0.016018306636155607	0.013729977116704805	0.02517162471395881	0.013729977116704805	0.07780320366132723	0.013729977116704805	0.02517162471395881	0.059496567505720827	0.011441647597254004	0.10983981693363844	0.018306636155606407	0.057208237986270026	0.08009153318077804	0.02745995423340961	0.04805491990846682	0.016018306636155607	0.016018306636155607	0.013729977116704805	0.011441647597254004	0	0	0	0	0	0	0	0	0	0	0	11	33	0	0	10	0	10	94.8	0	94.8	2	0	0	0	0	0	0	0	0	0	0	0	0	0	0	0	0	0	0	1	0	0	0	0	0	0	0	0	0	0	0	0	0	0	0	0	0	0	0	0	0	0	0	0	0	0	0	0	0	0	0	0	0	0	0	0	0	0	0	1	0	0	0	0	0	0	0	0	0	0	0	0.9904269896769896	0.9299880952380952	0.9298571428571428	1.0611309523809525	0.0008545060189237	0.987845238095238	0.0292319349158369	0.1312738095238095	-0.0616190476190476	0.0665952380952381	-9.44592790387179e-05	-0.0615000000000001	0.0769166666666668	-0.0002050574328091	-18.700312	-45.238274	46.227493	-10.41756	47.89921	9.206532	-13.903418	-20.99813	3.5009108	41.52699	14.204899	-61.469875	-22.468996	-11.698424	-14.406599	12.29839	-39.298363	-68.03318	21.064537	-21.313034
O75787	350	39007.52800000003	0.10428571428571401	5.756391716003418	37.08314285714285	0.09142857142857101	-4.928977834286677	0	0	0.07142857142857101	0.0	0.051428571428571004	0.05428571428571401	0.042857142857142004	0.048571428571428	0.017142857142857	0.051428571428571004	0.045714285714285006	0.131428571428571	0.031428571428571	0.06	0.048571428571428	0.022857142857142	0.045714285714285006	0.10285714285714201	0.025714285714285003	0.1	0.011428571428571	0.037142857142857005	41370	41370	0.334285714285714	0.311428571428571	0.399999999999999	0.2034383954154728	0.04297994269340974	0.06017191977077364	0.10028653295128939	0.05157593123209169	0.034383954154727794	0.017191977077363897	0.014326647564469915	0.03724928366762178	0.008595988538681949	0.05730659025787966	0.014326647564469915	0.02865329512893983	0.04297994269340974	0.011461318051575931	0.1318051575931232	0.025787965616045846	0.04297994269340974	0.05157593123209169	0.025787965616045846	0.02005730659025788	0.014326647564469915	0.017191977077363897	0.045845272206303724	0.0	0	0	0	1	0	0	0	0	0	0	0	11	33	0	0	11	0	11	47.18181818181818	0	47.18181818181818	2	1	0	0	0	0	0	0	0	0	0	0	0	0	0	0	1	0	0	0	0	0	0	0	0	0	0	0	0	0	0	0	0	0	0	0	0	0	0	0	0	0	1	0	0	0	0	0	1	0	1	0	0	0	0	0	0	0	0	0	0	0	0	0	0	0	0	0	0	0	0	0.99626340594889	0.9615476190476192	0.93425	1.065261904761905	0.0006579334073028	0.9969761904761906	0.0256502126171077	0.1310119047619049	-0.0652142857142858	0.0581547619047619	0.0002678921568627	-0.065845238095238	0.0601071428571428	0.0004817741255794	-19.503565	-45.38699	46.836605	-10.670973	49.027817	9.781988	-13.1611595	-22.645124	4.378873	42.176636	15.102957	-62.685352	-21.872816	-12.4758415	-14.5640335	12.360194	-39.862015	-69.38952	21.593266	-22.067055
O75791	330	37908.744200000045	-0.830606060606059	6.437095451354979	52.4351515151515	0.09696969696969601	-3.790210362092047	0	0	0.054545454545454	0.0030303030303030004	0.060606060606060004	0.066666666666666	0.054545454545454	0.078787878787878	0.057575757575757	0.030303030303030002	0.039393939393939	0.087878787878787	0.021212121212121002	0.042424242424242004	0.060606060606060004	0.078787878787878	0.072727272727272	0.072727272727272	0.030303030303030002	0.045454545454545005	0.018181818181818	0.024242424242424003	44920	44920	0.26969696969696905	0.315151515151515	0.29090909090909	0.10030395136778116	0.0486322188449848	0.07598784194528875	0.1033434650455927	0.02127659574468085	0.0425531914893617	0.03343465045592705	0.02735562310030395	0.05167173252279635	0.02127659574468085	0.06990881458966565	0.030395136778115502	0.060790273556231005	0.0364741641337386	0.0243161094224924	0.09422492401215805	0.05167173252279635	0.0547112462006079	0.0972644376899696	0.02127659574468085	0.02735562310030395	0.02127659574468085	0.00911854103343465	0.02127659574468085	0.0182370820668693	0	0	5	0	0	0	0	0	0	0	0	22	110	1	3	21	0	21	65.66666666666667	0	65.66666666666667	2	0	1	0	0	0	0	0	0	0	0	0	0	0	0	0	1	0	0	0	0	0	0	0	1	0	0	0	0	0	0	0	0	0	0	0	0	0	0	0	0	0	0	0	0	0	0	0	0	0	0	0	0	0	0	0	0	0	0	1	0	0	2	0	0	0	0	1	0	0	0	1.004683689363596	0.9837380952380952	0.9524880952380952	1.055559523809524	0.0005309955843562	1.0045595238095235	0.0230433414320982	0.1030714285714287	-0.0624761904761905	0.0677619047619045	-8.683035714285754e-05	-0.0621190476190477	0.0718214285714287	-3.175847141364425e-05	-18.471666	-42.89173	43.92778	-10.02388	46.56882	9.974874	-12.156158	-21.720144	4.1546745	39.684135	13.604709	-58.539673	-20.290943	-11.686419	-13.336352	11.258053	-37.72867	-65.77989	20.166922	-19.775085
O75792	299	33394.50180000002	-0.30000000000000004	5.136448860168456	32.9304347826087	0.08695652173913	-8.237747629222113	0	0	0.083612040133779	0.020066889632107003	0.063545150501672	0.07692307692307601	0.036789297658862005	0.056856187290969	0.010033444816053	0.026755852842809003	0.053511705685618007	0.10367892976588601	0.016722408026755002	0.026755852842809003	0.053511705685618007	0.043478260869565	0.060200668896321	0.07692307692307601	0.053511705685618007	0.08695652173913	0.016722408026755002	0.033444816053511	42400	42775	0.334448160535117	0.27759197324414703	0.357859531772575	0.1174496644295302	0.053691275167785234	0.087248322147651	0.10067114093959731	0.03355704697986577	0.053691275167785234	0.013422818791946308	0.030201342281879196	0.020134228187919462	0.013422818791946308	0.06711409395973154	0.03355704697986577	0.020134228187919462	0.06711409395973154	0.016778523489932886	0.11409395973154363	0.030201342281879196	0.050335570469798654	0.07046979865771812	0.026845637583892617	0.0436241610738255	0.003355704697986577	0.010067114093959731	0.030201342281879196	0.006711409395973154	0	0	5	0	0	0	0	0	0	0	0	0	0	0	0	0	0	0	0.0	0	0.0	1	0	1	0	0	0	0	0	0	0	0	0	0	0	0	0	0	0	0	0	0	0	0	0	0	0	0	0	0	0	0	0	0	0	0	0	0	0	0	0	0	0	0	0	0	0	0	0	0	0	0	0	0	0	0	0	0	0	0	0	0	0	0	0	0	0	0	0	0	0	0	1.0016915024630542	0.9769285714285714	0.9323452380952382	1.06275	0.0006535104928282	1.001125	0.0255638512909973	0.1304047619047619	-0.0605357142857142	0.0647261904761904	6.669138243532632e-05	-0.0802023809523811	0.0586309523809526	2.434689153439061e-05	-18.6794	-44.05584	45.58521	-10.423345	47.69555	9.146756	-12.834835	-20.828602	4.4514637	40.13514	13.953878	-60.5666	-21.735445	-10.932103	-14.272052	11.278933	-38.839108	-67.00861	21.580973	-21.222923
O75794	336	39134.33420000008	-0.53125	4.643654823303222	40.91666666666667	0.12797619047619002	-23.889071863203554	0	0	0.038690476190476004	0.023809523809523003	0.104166666666666	0.074404761904761	0.074404761904761	0.032738095238095004	0.020833333333333003	0.05952380952380901	0.06547619047619001	0.086309523809523	0.0059523809523800006	0.035714285714285005	0.056547619047619006	0.047619047619047006	0.041666666666666005	0.07738095238095201	0.050595238095238006	0.050595238095238006	0.020833333333333003	0.032738095238095004	54890	55390	0.27083333333333304	0.306547619047619	0.375	0.07164179104477612	0.041791044776119404	0.04477611940298507	0.0955223880597015	0.029850746268656716	0.03582089552238806	0.020895522388059702	0.03582089552238806	0.03582089552238806	0.005970149253731343	0.0626865671641791	0.011940298507462687	0.05970149253731343	0.03880597014925373	0.041791044776119404	0.07164179104477612	0.03582089552238806	0.06865671641791045	0.09253731343283582	0.03582089552238806	0.041791044776119404	0.023880597014925373	0.014925373134328358	0.03582089552238806	0.014925373134328358	0	0	1	0	0	0	0	0	0	0	0	0	0	0	0	0	0	0	0.0	0	0.0	1	0	0	0	0	0	0	0	0	0	0	0	0	0	0	0	0	0	0	0	0	0	0	0	1	0	0	0	0	0	0	0	0	0	0	0	0	0	0	0	0	0	0	0	0	0	0	0	0	0	0	0	0	0	0	0	0	0	0	0	0	0	0	0	0	0	0	0	0	0	0	1.0023322775593415	0.999309523809524	0.9410238095238096	1.0698214285714287	0.0007042678469266	1.003345238095238	0.0265380452732807	0.1287976190476191	-0.0688095238095237	0.0714642857142855	0.0001483713117148	-0.0727142857142857	0.0731071428571429	0.0003323443223443	-18.202965	-41.908653	43.315544	-9.080692	45.63154	9.140936	-11.842514	-20.517057	3.3965716	38.625797	13.672017	-57.754627	-20.5519	-11.721524	-13.916381	10.933095	-37.135365	-63.720604	19.994093	-20.077648
O75795	530	61094.750600000174	-0.03943396226415	8.760431480407714	36.422660377358476	0.126415094339622	8.668437461390852	1	1	0.056603773584905	0.018867924528301	0.045283018867924005	0.052830188679245	0.062264150943396004	0.04905660377358401	0.026415094339622	0.060377358490566004	0.079245283018867	0.10943396226415	0.047169811320754006	0.043396226415094004	0.043396226415094004	0.028301886792452	0.033962264150943	0.07735849056603701	0.041509433962264	0.060377358490566004	0.026415094339622	0.037735849056603	106800	107425	0.345283018867924	0.258490566037735	0.39811320754716906	0.14744801512287334	0.06049149338374291	0.054820415879017016	0.0945179584120983	0.04914933837429111	0.045368620037807186	0.024574669187145556	0.022684310018903593	0.04158790170132325	0.015122873345935728	0.06049149338374291	0.020793950850661626	0.022684310018903593	0.02835538752362949	0.022684310018903593	0.10964083175803403	0.035916824196597356	0.03780718336483932	0.06049149338374291	0.024574669187145556	0.03969754253308128	0.011342155009451797	0.020793950850661626	0.035916824196597356	0.01890359168241966	3	0	1	1	0	0	3	0	0	0	0	0	0	0	0	0	0	0	0.0	0	0.0	1	0	0	0	0	0	0	0	0	0	0	0	0	0	0	0	0	0	0	0	0	0	0	0	0	0	0	0	0	0	0	0	0	0	0	0	0	0	0	0	0	0	0	0	0	0	0	0	1	0	0	0	0	0	0	0	0	0	0	0	0	0	0	0	0	0	0	0	0	0	0	0.9935232839776988	0.9725833333333334	0.924595238095238	1.0684166666666668	0.0007568762273581	0.9917857142857144	0.027511383595853	0.1438214285714287	-0.0712738095238095	0.0659166666666666	0.0001532967032967	-0.0778571428571428	0.0777499999999997	0.0003008303514083	-18.714653	-44.053318	45.7835	-9.878266	48.041973	9.155365	-13.148966	-21.511711	3.789772	40.51875	14.361454	-60.349922	-21.824266	-11.843488	-13.676246	12.176435	-38.609837	-66.48151	20.590727	-21.462795
O75800	440	50343.25940000007	-0.33227272727272705	5.809706687927247	46.23295454545454	0.070454545454545	-10.230183866635294	0	0	0.06818181818181801	0.034090909090909005	0.036363636363636	0.1	0.029545454545454004	0.045454545454545005	0.034090909090909005	0.027272727272727	0.052272727272727006	0.145454545454545	0.018181818181818	0.025	0.047727272727272	0.06818181818181801	0.059090909090909007	0.061363636363636	0.043181818181818	0.063636363636363	0.022727272727272003	0.018181818181818	66920	67795	0.38409090909090904	0.21590909090909002	0.35000000000000003	0.12300683371298406	0.05011389521640091	0.07517084282460136	0.10250569476082004	0.02733485193621868	0.05694760820045558	0.025056947608200455	0.029612756264236904	0.029612756264236904	0.01366742596810934	0.07289293849658314	0.02733485193621868	0.03644646924829157	0.05239179954441914	0.011389521640091117	0.10478359908883828	0.04328018223234624	0.04783599088838269	0.07972665148063782	0.015945330296127564	0.015945330296127564	0.011389521640091117	0.009111617312072893	0.029612756264236904	0.004555808656036446	0	0	0	0	0	0	0	0	0	0	0	14	47	0	0	13	0	13	91.53846153846152	0	91.53846153846152	2	0	0	0	0	0	0	0	0	0	0	0	0	0	0	0	0	0	0	0	0	1	0	0	1	0	0	0	0	0	0	0	0	0	0	0	0	0	1	0	0	0	0	0	0	0	0	0	0	0	0	0	0	0	0	0	0	0	0	0	0	0	0	0	0	0	0	0	0	0	0	0.9987014418296322	0.9737142857142858	0.9417738095238096	1.0676785714285717	0.0007649646116838	0.9974880952380952	0.0276579936308453	0.1259047619047619	-0.0682380952380951	0.071595238095238	9.4296788482835e-05	-0.069047619047619	0.0815833333333336	0.0001242091242091	-18.243359	-42.857456	44.446785	-10.035342	45.65152	9.186866	-12.569746	-20.785048	4.090751	38.69831	13.424927	-58.256077	-20.969612	-11.351417	-14.036732	10.6863575	-38.173176	-65.092125	20.715618	-20.058304
O75807	674	73476.9069000004	-0.997922848664691	4.55174617767334	64.19109792284893	0.057863501483679004	-63.33330502077277	0	0	0.11572700296735901	0.011869436201780001	0.059347181008902	0.14688427299703202	0.017804154302670003	0.07418397626112701	0.016320474777448	0.008902077151335001	0.041543026706231	0.06379821958456901	0.004451038575667	0.005934718100890001	0.108308605341246	0.032640949554896	0.069732937685459	0.09347181008902	0.050445103857566	0.038575667655786	0.028189910979228003	0.011869436201780001	116420	116920	0.37240356083086	0.341246290801186	0.21958456973293702	0.09063893016344725	0.04903417533432392	0.06537890044576523	0.08766716196136701	0.0237741456166419	0.04011887072808321	0.017830609212481426	0.029717682020802376	0.04309063893016345	0.007429420505200594	0.06537890044576523	0.02674591381872214	0.13224368499257058	0.06240713224368499	0.005943536404160475	0.09658246656760773	0.031203566121842496	0.06835066864784546	0.12035661218424963	0.019316493313521546	0.031203566121842496	0.008915304606240713	0.010401188707280832	0.010401188707280832	0.004457652303120356	0	0	5	0	0	0	0	0	0	0	0	4	28	0	0	4	0	4	89.5	0	89.5	2	0	0	0	0	0	0	0	0	0	0	0	0	0	0	0	0	0	0	0	0	0	0	0	0	0	0	0	0	0	0	0	0	1	0	0	0	0	0	0	0	0	0	0	0	0	0	0	1	0	0	0	3	0	0	0	0	0	0	3	0	0	0	0	0	0	0	5	0	0	3	1.0195	1.071654761904762	0.9372619047619046	1.092761904761905	0.001009586782006	1.018797619047619	0.0317739953736705	0.1555000000000004	-0.0689166666666667	0.0634047619047619	2.468803786574864e-05	-0.0792857142857141	0.0647142857142856	-5.6848380377791766e-05	-17.207243	-39.66011	41.6178	-9.6146345	43.374393	7.987854	-11.798549	-20.525642	4.058463	35.759876	12.531625	-54.340225	-19.96334	-11.737625	-12.758723	10.906047	-35.293392	-60.14194	19.673475	-18.77195
O75808	1086	117312.80420000083	-0.28075506445672005	6.270102500915528	58.82163904235768	0.063535911602209	-9.94221039352226	0	0	0.10036832412523	0.042357274401473	0.036832412523020004	0.071823204419889	0.031307550644567	0.08287292817679501	0.029465930018416003	0.018416206261510002	0.025782688766114004	0.09300184162062601	0.011049723756906	0.021178637200736	0.09300184162062601	0.037753222836095	0.071823204419889	0.08195211786372	0.046040515653775003	0.072744014732965	0.021178637200736	0.011049723756906	144380	147255	0.302025782688766	0.315837937384898	0.29373848987108603	0.1456221198156682	0.04608294930875576	0.06820276497695853	0.12165898617511521	0.02488479262672811	0.054377880184331796	0.020276497695852536	0.025806451612903226	0.034101382488479264	0.0064516129032258064	0.06820276497695853	0.020276497695852536	0.04423963133640553	0.05898617511520737	0.016589861751152075	0.11152073732718894	0.04608294930875576	0.06267281105990784	0.10875576036866359	0.01935483870967742	0.023963133640552997	0.004608294930875576	0.0064516129032258064	0.027649769585253458	0.004608294930875576	0	0	4	0	0	0	0	0	0	0	0	6	18	0	0	6	0	6	166.66666666666666	0	166.66666666666666	2	0	0	0	0	0	0	0	0	0	0	0	0	0	0	0	0	0	0	0	0	0	0	0	0	0	0	0	0	0	0	0	0	0	0	0	0	0	0	0	0	0	0	0	0	0	0	0	0	0	0	0	0	0	0	0	0	0	0	4	0	0	0	0	2	0	0	0	0	0	0	1.0002160100809123	0.9856309523809524	0.9328571428571428	1.094666666666667	0.0007288515012153	1.0007976190476189	0.0269972498824484	0.161809523809524	-0.0768095238095238	0.0695714285714286	2.622145512480047e-06	-0.0777380952380951	0.0745119047619047	3.585825027685472e-05	-17.680864	-42.14398	42.607353	-9.821856	45.439774	8.761439	-12.085769	-20.013163	3.945197	38.453503	13.0963545	-57.750664	-20.812822	-11.358372	-14.024901	10.693462	-37.041058	-64.287186	20.663122	-19.364826
O75815	825	92564.5126000005	-0.5510303030303011	8.1929162979126	50.97418181818209	0.061818181818181	5.406055741531262	0	0	0.06787878787878701	0.020606060606060003	0.044848484848484006	0.07515151515151501	0.032727272727272	0.055757575757575006	0.026666666666666002	0.035151515151515	0.053333333333333004	0.10424242424242401	0.030303030303030002	0.04	0.078787878787878	0.05090909090909	0.071515151515151	0.08484848484848401	0.048484848484848006	0.049696969696969004	0.010909090909090001	0.018181818181818	71850	72850	0.33090909090909004	0.30424242424242404	0.29939393939393905	0.11529126213592233	0.04854368932038835	0.05703883495145631	0.12135922330097088	0.015776699029126214	0.05703883495145631	0.019417475728155338	0.03033980582524272	0.04975728155339806	0.009708737864077669	0.05703883495145631	0.03398058252427184	0.027912621359223302	0.055825242718446605	0.00849514563106796	0.1104368932038835	0.04854368932038835	0.05461165048543689	0.09951456310679611	0.027912621359223302	0.01820388349514563	0.00849514563106796	0.013349514563106795	0.023058252427184466	0.0012135922330097086	0	0	12	0	0	0	0	0	0	0	0	10	31	0	0	11	0	11	61.45454545454545	0	61.45454545454545	2	0	0	0	0	0	0	0	0	0	0	0	0	0	0	0	0	0	0	0	0	0	1	0	1	0	0	0	0	0	0	0	0	0	0	0	0	0	0	0	0	0	0	0	0	0	0	0	0	0	0	0	0	0	0	0	0	0	0	1	0	0	0	0	0	0	0	0	0	0	1	1.005563579598506	1.0197738095238096	0.9413214285714284	1.083011904761905	0.0006237199875243	1.0053988095238091	0.0249743866295928	0.1416904761904763	-0.0792261904761906	0.0696428571428571	0.0001177621969033	-0.0665238095238095	0.0620238095238095	0.0001112086112086	-18.674212	-44.070957	45.240448	-10.367499	47.359776	9.545274	-12.602619	-21.44648	4.715033	39.836903	13.754095	-60.669594	-21.15083	-12.219207	-14.685637	11.366006	-38.6764	-67.17639	21.305725	-20.541702
O75817	140	15650.68469999999	-0.44428571428571406	9.093926429748535	43.401428571428575	0.042857142857142004	2.684398724704856	0	0	0.1	0.014285714285714	0.042857142857142004	0.078571428571428	0.021428571428571002	0.057142857142857	0.014285714285714	0.064285714285714	0.035714285714285005	0.10714285714285701	0.014285714285714	0.064285714285714	0.057142857142857	0.042857142857142004	0.10714285714285701	0.042857142857142004	0.057142857142857	0.057142857142857	0.0	0.021428571428571002	4470	4595	0.335714285714285	0.264285714285714	0.328571428571428	0.14388489208633093	0.05755395683453238	0.08633093525179857	0.11510791366906475	0.02158273381294964	0.08633093525179857	0.02158273381294964	0.03597122302158273	0.02877697841726619	0.0	0.08633093525179857	0.0	0.02158273381294964	0.07194244604316546	0.014388489208633094	0.09352517985611511	0.06474820143884892	0.03597122302158273	0.07913669064748201	0.007194244604316547	0.02158273381294964	0.014388489208633094	0.007194244604316547	0.007194244604316547	0.0	0	0	0	0	0	0	0	0	0	0	0	5	31	0	0	5	0	5	30.2	0	30.2	2	0	1	0	0	0	0	0	0	0	0	0	0	0	0	1	0	0	0	0	0	0	0	0	1	0	0	0	0	0	0	0	0	0	0	0	0	0	0	0	0	0	0	0	0	0	0	0	0	0	0	0	0	0	0	0	0	0	0	0	0	0	0	0	0	0	0	0	0	0	0	1.0018322428207922	0.9911666666666666	0.939345238095238	1.0597738095238096	0.0006051215433573	1.0024523809523809	0.0245992183485035	0.1204285714285715	-0.0675714285714287	0.061095238095238	-0.0005922161172161	-0.0706428571428575	0.0582738095238093	-0.0012409560723514	-18.339727	-42.31128	42.70594	-10.271777	44.640827	9.794749	-12.488596	-21.184467	4.3027496	38.859882	13.9517975	-57.954395	-20.161465	-11.007135	-13.850396	10.489212	-38.217045	-65.09982	20.170013	-19.458014
O75818	363	41833.4731	-0.282369146005509	6.207124900817871	45.52258953168044	0.11570247933884201	-5.246639830081307	0	0	0.038567493112947	0.030303030303030002	0.038567493112947	0.077134986225895	0.055096418732782	0.046831955922865	0.041322314049586	0.046831955922865	0.066115702479338	0.12396694214876001	0.019283746556473	0.055096418732782	0.055096418732782	0.030303030303030002	0.033057851239669	0.077134986225895	0.052341597796143	0.052341597796143	0.016528925619834	0.044077134986225	56840	57465	0.32506887052341604	0.27272727272727204	0.39118457300275405	0.11602209944751381	0.03591160220994475	0.03867403314917127	0.12154696132596685	0.024861878453038673	0.049723756906077346	0.03314917127071823	0.022099447513812154	0.027624309392265192	0.016574585635359115	0.04419889502762431	0.03867403314917127	0.024861878453038673	0.04143646408839779	0.019337016574585635	0.0856353591160221	0.03038674033149171	0.06353591160220995	0.09668508287292818	0.04696132596685083	0.04419889502762431	0.011049723756906077	0.019337016574585635	0.027624309392265192	0.016574585635359115	0	0	0	0	0	0	0	0	0	0	0	1	2	0	0	1	0	1	1.0	0	1.0	2	0	1	0	0	0	0	0	0	0	0	0	0	0	0	0	0	0	0	0	0	0	0	0	0	0	0	0	0	0	0	0	0	0	0	0	0	0	0	0	0	0	0	0	0	0	0	0	0	0	0	0	0	0	0	0	0	0	0	0	0	0	0	0	0	0	0	0	0	0	0	0.9974060061877856	1.003059523809524	0.9338928571428572	1.064511904761905	0.0007699138494676	0.99675	0.0277473214827609	0.1306190476190477	-0.0817142857142856	0.075404761904762	5.8343450694725525e-05	-0.0707142857142856	0.0678333333333335	0.0001463406385281	-19.0729	-44.474983	44.874405	-10.229825	46.942627	9.472993	-13.167654	-20.962889	3.7015862	41.00794	14.436893	-60.360126	-21.550865	-11.257554	-14.75239	11.431626	-39.331703	-66.99221	21.170156	-20.706133
O75821	320	35610.596100000046	-0.8081249999999991	5.8673414230346665	39.1559375	0.065625	-3.217313293389679	0	0	0.059375	0.015625	0.071875	0.08750000000000001	0.0375	0.075	0.009375	0.046875	0.090625	0.065625	0.015625	0.040625	0.071875	0.03125	0.059375	0.065625	0.08125	0.046875	0.0125	0.015625	29450	29700	0.31875000000000003	0.324999999999999	0.30625	0.07523510971786834	0.03761755485893417	0.05642633228840126	0.13166144200626959	0.018808777429467086	0.05956112852664577	0.02821316614420063	0.0438871473354232	0.03134796238244514	0.012539184952978056	0.05642633228840126	0.025078369905956112	0.07523510971786834	0.06583072100313479	0.0219435736677116	0.10031347962382445	0.05329153605015674	0.06269592476489028	0.09717868338557993	0.0219435736677116	0.03134796238244514	0.0219435736677116	0.018808777429467086	0.003134796238244514	0.0	0	0	8	0	0	0	0	0	0	0	0	11	48	0	0	10	0	10	146.4	0	146.4	2	0	1	0	0	0	0	0	0	0	0	0	0	0	0	0	0	0	0	0	0	0	0	0	1	0	0	0	0	0	0	0	0	0	0	0	0	0	0	0	0	0	0	0	0	0	0	0	0	0	0	1	0	0	0	0	0	0	0	2	0	0	0	0	0	0	0	0	0	0	0	1.01432766804471	0.9952261904761904	0.938952380952381	1.081357142857143	0.000729966563117	1.0153214285714287	0.0270178933878472	0.1424047619047619	-0.0788333333333333	0.0662023809523809	0.0001417050691244	-0.0686190476190475	0.0756785714285714	2.5812914162428346e-05	-18.21011	-42.021015	43.520805	-9.804275	45.238083	9.16067	-12.148674	-20.887722	4.10417	38.059574	13.065811	-57.549706	-20.45661	-12.050235	-13.911442	11.151543	-37.071545	-63.783344	20.255695	-19.446676
O75822	258	29062.04920000003	-1.006976744186046	4.715328788757325	44.546511627906966	0.065891472868217	-17.439113264499454	0	0	0.077519379844961	0.007751937984496001	0.11627906976744101	0.127906976744186	0.023255813953488	0.073643410852713	0.0	0.034883720930232	0.147286821705426	0.073643410852713	0.015503875968992002	0.01937984496124	0.027131782945736004	0.03875968992248	0.031007751937984003	0.050387596899224	0.031007751937984003	0.062015503875968006	0.011627906976744	0.031007751937984003	28420	28545	0.441860465116279	0.28682170542635604	0.26744186046511603	0.13229571984435798	0.0622568093385214	0.10116731517509728	0.0622568093385214	0.019455252918287938	0.058365758754863814	0.054474708171206226	0.038910505836575876	0.027237354085603113	0.0038910505836575876	0.11284046692607004	0.04669260700389105	0.13229571984435798	0.038910505836575876	0.027237354085603113	0.04669260700389105	0.019455252918287938	0.05058365758754864	0.042801556420233464	0.019455252918287938	0.0311284046692607	0.0	0.038910505836575876	0.007782101167315175	0.0038910505836575876	0	1	7	0	0	0	0	0	0	0	0	6	21	0	0	6	0	6	25.83333333333333	0	25.83333333333333	3	0	0	0	0	0	0	0	0	0	0	0	0	0	0	0	0	0	0	0	0	0	0	0	1	0	0	0	0	0	0	0	0	0	0	0	0	0	0	0	0	0	0	0	0	0	0	0	0	0	0	0	1	0	0	0	0	0	0	2	0	0	0	0	0	0	0	1	0	0	0	1.0250492445974373	1.0170952380952385	0.9454166666666668	1.0899166666666669	0.0010070558192847	1.0257619047619049	0.031734142800535	0.1445	-0.0615714285714288	0.0705000000000002	-1.348886328725005e-05	-0.060559523809524	0.0650238095238093	6.381337960285281e-05	-15.891005	-37.168613	38.625885	-8.538077	39.571262	7.3506413	-10.856768	-17.794468	3.2087364	34.011242	11.80788	-50.637653	-18.409248	-10.0114975	-12.234152	9.948918	-32.562958	-56.397423	17.6194	-17.701424
O75828	277	30849.913300000033	-0.307942238267148	5.8207902908325195	41.88592057761733	0.054151624548736	-4.074460320473946	1	1	0.07942238267148001	0.025270758122743	0.072202166064981	0.06859205776173201	0.03610108303249	0.061371841155234	0.018050541516245	0.03610108303249	0.05054151624548701	0.108303249097472	0.025270758122743	0.046931407942238004	0.046931407942238004	0.043321299638989	0.075812274368231	0.054151624548736	0.046931407942238004	0.086642599277978	0.007220216606498001	0.010830324909747	15470	15845	0.332129963898916	0.281588447653429	0.332129963898916	0.15579710144927536	0.06521739130434782	0.057971014492753624	0.11594202898550725	0.014492753623188406	0.050724637681159424	0.018115942028985508	0.03985507246376811	0.036231884057971016	0.010869565217391304	0.10144927536231885	0.025362318840579712	0.050724637681159424	0.036231884057971016	0.010869565217391304	0.09782608695652174	0.03260869565217391	0.050724637681159424	0.07971014492753623	0.018115942028985508	0.021739130434782608	0.010869565217391304	0.014492753623188406	0.007246376811594203	0.0036231884057971015	0	0	2	0	0	0	0	0	0	0	0	2	11	0	0	2	0	2	159.0	0	159.0	2	0	0	0	0	0	0	0	0	0	0	0	0	0	0	0	0	0	0	0	0	0	0	0	1	0	0	0	0	0	0	0	0	0	0	0	0	0	0	0	0	0	0	0	0	0	0	0	0	0	0	0	0	0	0	0	0	0	0	0	0	0	0	0	0	0	0	0	0	0	0	1.001846881663113	0.981095238095238	0.9522380952380952	1.068904761904762	0.0006028216929234	1.000142857142857	0.0245524274344402	0.1166666666666668	-0.0520952380952383	0.0599642857142858	-5.069555912252595e-05	-0.0638690476190474	0.0689523809523811	8.400465449337564e-05	-18.344639	-41.32583	41.948647	-9.528756	45.441807	9.545507	-11.235764	-20.834925	4.718112	37.99732	12.816147	-56.696465	-19.63692	-11.832314	-13.572541	10.78843	-36.001667	-63.446514	20.171593	-19.064888
O75829	334	37102.06240000001	-0.30059880239520903	7.499472999572753	45.51709580838322	0.089820359281437	0.958872711281166	0	0	0.062874251497005	0.032934131736526005	0.041916167664670004	0.06586826347305301	0.032934131736526005	0.08083832335329301	0.017964071856287	0.06586826347305301	0.05988023952095801	0.062874251497005	0.023952095808383003	0.044910179640718	0.071856287425149	0.035928143712574	0.050898203592814	0.074850299401197	0.041916167664670004	0.074850299401197	0.017964071856287	0.038922155688622	52370	52995	0.275449101796407	0.31437125748502903	0.335329341317365	0.15615615615615616	0.04804804804804805	0.07507507507507508	0.1021021021021021	0.024024024024024024	0.057057057057057055	0.012012012012012012	0.018018018018018018	0.036036036036036036	0.009009009009009009	0.07807807807807808	0.021021021021021023	0.03903903903903904	0.06006006006006006	0.009009009009009009	0.09309309309309309	0.04804804804804805	0.06306306306306306	0.09309309309309309	0.03303303303303303	0.024024024024024024	0.009009009009009009	0.009009009009009009	0.03303303303303303	0.018018018018018018	1	0	0	0	5	0	1	0	0	0	0	0	0	0	0	1	0	1	67.0	0	67.0	2	0	0	0	0	0	0	0	0	0	0	0	0	0	0	0	0	0	0	0	0	0	0	0	0	0	0	0	0	0	0	0	0	0	0	0	0	0	0	0	0	0	0	0	0	0	0	0	0	0	0	0	0	0	0	0	0	0	0	1	0	0	0	0	0	0	0	0	0	0	1	1.001145347985348	1.0025357142857143	0.9327261904761904	1.0638690476190478	0.0007707540850219	1.0027738095238097	0.0277624581948706	0.1311428571428572	-0.0698214285714285	0.0747261904761906	-0.0003215755437977	-0.0679047619047616	0.069797619047619	-0.0005885670057496	-19.18336	-43.742397	44.88159	-9.824762	47.074524	9.423296	-12.409203	-21.774376	4.6098785	40.005898	14.549285	-60.635353	-21.33473	-12.911288	-14.850739	11.8604555	-38.55034	-66.761154	20.730017	-20.344044
O75832	226	24427.566200000012	-0.236283185840707	5.714671897888183	49.86946902654866	0.039823008849557	-6.720903442111162	0	0	0.12389380530973401	0.022123893805309002	0.048672566371681006	0.08407079646017701	0.0044247787610610005	0.079646017699115	0.039823008849557	0.048672566371681006	0.07079646017699101	0.119469026548672	0.026548672566371	0.053097345132743	0.026548672566371	0.030973451327433003	0.030973451327433003	0.053097345132743	0.044247787610619004	0.057522123893805004	0.008849557522123	0.026548672566371	19940	20190	0.424778761061946	0.261061946902654	0.30973451327433604	0.21333333333333335	0.08	0.07111111111111111	0.10666666666666667	0.017777777777777778	0.06222222222222222	0.013333333333333334	0.04	0.02666666666666667	0.013333333333333334	0.08888888888888889	0.04	0.057777777777777775	0.04	0.008888888888888889	0.10666666666666667	0.022222222222222223	0.04888888888888889	0.06666666666666667	0.0	0.017777777777777778	0.0044444444444444444	0.0044444444444444444	0.008888888888888889	0.0044444444444444444	0	0	0	0	0	0	0	0	0	0	0	7	47	0	0	7	0	7	28.142857142857142	0	28.142857142857142	2	0	1	0	0	0	0	0	0	0	0	0	0	0	0	0	0	0	0	0	0	0	0	0	1	0	0	0	0	0	0	0	0	0	0	0	0	0	0	0	0	0	0	0	0	0	0	0	0	0	0	0	0	0	0	0	0	0	0	0	0	0	0	0	0	0	0	0	0	0	0	1.0027646477946015	0.9818928571428572	0.9420714285714288	1.0725357142857144	0.0007977395428274	1.0047261904761904	0.0282442833654423	0.1304642857142856	-0.0698571428571428	0.0659285714285712	-0.0001643518518518	-0.0667023809523811	0.0609999999999999	-6.002214839424019e-05	-16.776484	-38.123238	39.47143	-9.553741	41.1914	8.247141	-10.824476	-19.449318	4.258986	34.348625	12.154551	-52.601795	-19.12836	-10.692508	-12.679812	9.363776	-34.473263	-58.421238	19.037365	-17.909393
O75838	187	21643.380900000007	-0.26631016042780703	4.482971000671387	45.847112299465245	0.11229946524064101	-17.222206250964753	1	1	0.058823529411764004	0.021390374331550003	0.09625668449197801	0.10160427807486601	0.08556149732620301	0.032085561497326005	0.016042780748663003	0.06417112299465201	0.06951871657754001	0.10160427807486601	0.032085561497326005	0.053475935828877004	0.042780748663101005	0.021390374331550003	0.037433155080213006	0.042780748663101005	0.042780748663101005	0.053475935828877004	0.0	0.026737967914438002	7450	7700	0.36363636363636304	0.26737967914438504	0.37433155080213903	0.10215053763440861	0.04838709677419355	0.06989247311827956	0.0967741935483871	0.03225806451612903	0.05913978494623656	0.010752688172043012	0.026881720430107527	0.021505376344086023	0.005376344086021506	0.08602150537634409	0.016129032258064516	0.07526881720430108	0.043010752688172046	0.03225806451612903	0.06451612903225806	0.03225806451612903	0.053763440860215055	0.03763440860215054	0.03763440860215054	0.026881720430107527	0.021505376344086023	0.016129032258064516	0.03763440860215054	0.010752688172043012	0	0	0	0	0	0	0	0	0	0	0	0	0	0	0	0	0	0	0.0	0	0.0	1	0	0	0	0	0	0	0	0	0	0	0	0	0	0	0	0	0	0	0	0	1	0	0	1	0	0	0	0	0	0	0	0	0	0	0	0	0	0	0	0	0	1	1	0	0	0	0	0	0	0	0	0	0	0	0	0	0	0	0	0	3	0	0	0	0	0	0	0	0	0	1.003108948635634	0.9691071428571428	0.9485952380952382	1.075357142857143	0.0006947542046489	1.0004107142857142	0.0263581904661325	0.1267619047619047	-0.068059523809524	0.0639642857142858	-0.0002842345977939	-0.0655119047619048	0.0779166666666667	-0.0004178165584415	-16.63394	-37.773247	38.49543	-8.456888	40.52198	8.207228	-10.997054	-18.359621	3.114984	34.77151	12.196785	-51.745567	-18.811497	-10.325709	-12.403022	10.221848	-33.476124	-57.13974	17.632246	-17.394032
O75840	302	33361.466800000024	-0.39536423841059604	8.190466499328615	48.43443708609272	0.062913907284768	3.550652132011834	0	0	0.09271523178807901	0.043046357615894	0.046357615894039	0.06622516556291301	0.029801324503311	0.046357615894039	0.043046357615894	0.019867549668874003	0.062913907284768	0.11258278145695301	0.006622516556291	0.016556291390728003	0.046357615894039	0.043046357615894	0.059602649006622	0.109271523178807	0.06622516556291301	0.056291390728476005	0.009933774834437002	0.023178807947019	26930	27680	0.34105960264900603	0.26490066225165504	0.31788079470198605	0.12956810631229235	0.046511627906976744	0.06312292358803986	0.09966777408637874	0.009966777408637873	0.04983388704318937	0.04318936877076412	0.006644518272425249	0.05647840531561462	0.009966777408637873	0.059800664451827246	0.019933554817275746	0.03322259136212625	0.053156146179401995	0.006644518272425249	0.10299003322259136	0.03986710963455149	0.06312292358803986	0.10299003322259136	0.036544850498338874	0.013289036544850499	0.016611295681063124	0.006644518272425249	0.026578073089700997	0.0033222591362126247	0	0	0	0	0	0	0	0	0	0	0	0	0	0	0	0	0	0	0.0	0	0.0	1	0	1	0	0	0	0	0	0	0	0	0	0	0	0	0	0	0	0	0	0	0	0	0	0	0	0	0	0	0	0	0	0	0	0	0	0	0	0	0	0	0	0	0	0	0	0	0	0	0	0	0	0	0	0	0	0	1	0	0	0	0	0	0	0	0	0	0	0	0	0	1.0020698439785471	1.005297619047619	0.9523690476190476	1.0565238095238096	0.0005373615318354	1.00125	0.0231810597651499	0.104154761904762	-0.0804761904761902	0.0636666666666667	-6.437540769732537e-05	-0.0602380952380953	0.0589642857142858	-7.363770250368468e-06	-18.625298	-42.444324	43.732574	-10.178784	45.667397	9.513985	-12.053446	-21.523502	4.3913445	38.901897	13.757407	-58.3555	-20.687681	-11.676829	-13.797971	11.024718	-37.72803	-64.982216	20.182285	-20.19959
O75841	260	29642.939700000014	0.147692307692307	5.163163185119627	27.70661538461538	0.15000000000000002	-5.356932578284184	0	0	0.065384615384615	0.053846153846153	0.05	0.034615384615384	0.069230769230769	0.07307692307692301	0.011538461538461001	0.069230769230769	0.034615384615384	0.096153846153846	0.03076923076923	0.07307692307692301	0.038461538461538006	0.042307692307692005	0.03076923076923	0.046153846153846004	0.046153846153846004	0.053846153846153	0.038461538461538006	0.042307692307692005	71390	72265	0.261538461538461	0.28076923076923005	0.415384615384615	0.18532818532818532	0.019305019305019305	0.05019305019305019	0.09266409266409266	0.0694980694980695	0.019305019305019305	0.007722007722007722	0.007722007722007722	0.03474903474903475	0.007722007722007722	0.06563706563706563	0.007722007722007722	0.007722007722007722	0.05405405405405406	0.023166023166023165	0.10810810810810811	0.03088803088803089	0.06563706563706563	0.10038610038610038	0.02702702702702703	0.05019305019305019	0.011583011583011582	0.02702702702702703	0.04247104247104247	0.03088803088803089	0	0	0	0	0	0	0	0	0	0	0	48	147	0	0	48	0	48	49.5	0	49.5	2	0	0	0	0	0	0	0	0	0	0	0	0	0	0	0	0	0	0	1	0	0	0	0	0	0	0	0	0	0	0	0	0	0	0	0	0	0	0	0	0	0	0	0	0	0	0	0	0	0	0	0	0	0	0	0	0	0	0	0	0	0	0	0	0	0	0	0	0	0	0	0.9853568582811608	0.9424642857142858	0.915440476190476	1.0681785714285714	0.0010339526710937	0.9842142857142856	0.0321551344437203	0.1527380952380953	-0.0662380952380954	0.0618928571428574	-0.0001569047619047	-0.0600595238095237	0.0681785714285714	-0.0003917575062153	-17.991503	-41.77029	43.084595	-9.837921	45.068806	8.849525	-11.7641735	-20.917797	4.013809	38.478287	14.117117	-57.607937	-20.765789	-11.767299	-13.7606325	11.063546	-37.002247	-63.788235	20.035109	-20.319237
O75843	785	87115.57670000047	-0.049426751592356	6.092594337463377	54.03656050955433	0.044585987261146	-11.968868797902843	0	0	0.089171974522292	0.019108280254777	0.048407643312101005	0.06624203821656001	0.022929936305732	0.047133757961783006	0.036942675159235	0.04968152866242	0.029299363057324	0.152866242038216	0.020382165605095003	0.031847133757961	0.058598726114649	0.054777070063694006	0.06751592356687801	0.062420382165605005	0.04968152866242	0.071337579617834	0.0038216560509550003	0.017834394904458	37360	38235	0.35796178343949003	0.24840764331210102	0.368152866242038	0.1760204081632653	0.05739795918367347	0.06505102040816327	0.13392857142857142	0.02040816326530612	0.05994897959183673	0.02295918367346939	0.021683673469387755	0.021683673469387755	0.012755102040816327	0.07142857142857142	0.02295918367346939	0.03188775510204082	0.03826530612244898	0.007653061224489796	0.12372448979591837	0.025510204081632654	0.04336734693877551	0.08418367346938775	0.008928571428571428	0.01913265306122449	0.007653061224489796	0.011479591836734694	0.01020408163265306	0.0	0	0	0	0	0	0	0	0	0	0	0	1	2	1	6	1	0	1	41.0	0	41.0	2	1	0	0	0	0	0	0	0	0	0	0	0	0	0	0	1	0	0	0	0	0	0	0	0	0	0	0	0	0	0	0	0	0	0	0	0	0	0	1	0	0	0	0	0	0	0	0	0	0	0	0	0	0	0	0	0	0	0	1	0	0	0	0	0	0	0	0	0	0	0	0.9955755093274424	0.9805238095238096	0.9401666666666666	1.0857380952380953	0.0006314132398871	0.994232142857143	0.0251279374379824	0.1455714285714286	-0.0640833333333333	0.07125	7.25038402457745e-06	-0.0693690476190479	0.077107142857143	-1.937984496124248e-06	-18.235023	-42.051353	43.413597	-10.741615	45.09647	9.026032	-12.368494	-21.579063	4.7682157	38.365288	13.640269	-58.031433	-20.780485	-11.129741	-13.488322	11.118478	-37.572006	-64.71288	20.287312	-20.122307
O75844	475	54812.19330000004	0.118736842105262	7.113593101501464	45.9526736842105	0.15578947368421	0.290010796946965	0	0	0.052631578947368	0.010526315789473	0.033684210526315005	0.06947368421052601	0.08842105263157801	0.06315789473684201	0.018947368421052	0.061052631578947004	0.073684210526315	0.13684210526315702	0.021052631578947	0.029473684210526003	0.03578947368421	0.033684210526315005	0.029473684210526003	0.06947368421052601	0.050526315789473	0.05473684210526301	0.023157894736842002	0.044210526315789006	91790	92040	0.35368421052631505	0.23157894736842102	0.45894736842105205	0.16033755274261605	0.04430379746835443	0.05907172995780591	0.07383966244725738	0.08227848101265822	0.035864978902953586	0.02109704641350211	0.016877637130801686	0.035864978902953586	0.012658227848101266	0.05907172995780591	0.027426160337552744	0.03164556962025317	0.03164556962025317	0.029535864978902954	0.09282700421940929	0.03375527426160337	0.0379746835443038	0.05063291139240506	0.027426160337552744	0.05907172995780591	0.010548523206751054	0.027426160337552744	0.05063291139240506	0.0189873417721519	0	0	0	0	0	0	0	0	0	0	0	1	2	3	6	1	0	1	90.0	0	90.0	2	0	1	0	0	0	0	0	0	0	0	0	1	0	0	0	0	1	0	0	0	0	0	0	0	0	0	0	0	0	0	0	0	0	0	0	0	0	0	0	0	0	0	0	0	0	0	0	1	0	0	0	0	0	0	0	0	0	0	0	0	0	0	0	0	0	0	0	0	0	0	0.99215846617617	0.961345238095238	0.9210833333333336	1.080404761904762	0.0010588160728524	0.9903928571428572	0.0325394540957971	0.1593214285714284	-0.0670714285714287	0.0679523809523809	-2.662570404506175e-06	-0.0832738095238094	0.0868452380952382	0.0001434729064039	-18.651827	-42.9631	44.50705	-9.847146	46.04802	9.344745	-12.565142	-21.281225	3.9804254	39.722656	14.591055	-59.247185	-20.723326	-11.641863	-14.1459465	11.573275	-38.16959	-65.62173	20.30685	-20.99364
O75845	299	35300.35540000003	0.033779264214046	7.8529745101928725	33.64247491638797	0.187290969899665	2.153630264946063	0	0	0.036789297658862005	0.006688963210702	0.046822742474916	0.036789297658862005	0.10033444816053501	0.056856187290969	0.063545150501672	0.08026755852842801	0.050167224080267005	0.10367892976588601	0.016722408026755002	0.03010033444816	0.056856187290969	0.026755852842809003	0.036789297658862005	0.060200668896321	0.046822742474916	0.056856187290969	0.020066889632107003	0.066889632107023	62800	62925	0.244147157190635	0.250836120401337	0.474916387959866	0.10067114093959731	0.053691275167785234	0.03691275167785235	0.09731543624161074	0.07718120805369127	0.05704697986577181	0.040268456375838924	0.02348993288590604	0.03691275167785235	0.003355704697986577	0.053691275167785234	0.020134228187919462	0.03691275167785235	0.020134228187919462	0.02348993288590604	0.09060402684563758	0.020134228187919462	0.03355704697986577	0.0436241610738255	0.053691275167785234	0.06040268456375839	0.02348993288590604	0.02348993288590604	0.050335570469798654	0.03691275167785235	0	0	1	0	0	0	0	0	0	0	0	0	0	0	0	0	0	0	0.0	0	0.0	1	0	0	0	0	0	0	0	0	0	0	0	0	0	0	0	0	0	0	0	0	0	0	0	0	0	0	0	0	0	0	0	0	0	0	0	0	0	0	0	0	0	0	0	0	0	0	0	1	0	0	0	0	0	0	0	0	0	0	1	0	0	0	0	0	0	0	0	0	0	0	0.9840336617405584	1.0277857142857143	0.9265119047619048	1.068904761904762	0.0008958845733537	0.9806488095238096	0.0299313309652898	0.1423928571428573	-0.067190476190476	0.0681666666666667	-8.403361344537878e-06	-0.0595833333333332	0.0638809523809526	0.0002262318121693	-18.784742	-44.763065	45.333344	-10.362317	47.85865	9.528632	-12.4869	-21.572798	3.7555742	41.22289	14.322943	-61.189423	-21.777094	-12.137882	-14.893647	11.121723	-39.207817	-68.39587	21.822294	-20.74467
O75864	691	74766.4756000003	-0.519971056439942	4.966386604309082	64.30173661360371	0.03328509406657	-32.12532652212178	0	0	0.08683068017366101	0.017366136034732003	0.052098408104196005	0.09551374819102701	0.018813314037626	0.06657018813314	0.021707670043415003	0.027496382054992004	0.047756874095513005	0.12879884225759702	0.015918958031837002	0.041968162083936	0.105643994211287	0.039073806078147005	0.052098408104196005	0.07814761215629501	0.046309696092619	0.043415340086830005	0.004341534008683001	0.010130246020260001	26930	27680	0.37481910274963803	0.344428364688856	0.27930535455861	0.14492753623188406	0.04927536231884058	0.0782608695652174	0.10289855072463767	0.013043478260869565	0.05217391304347826	0.015942028985507246	0.02608695652173913	0.03333333333333333	0.0014492753623188406	0.08115942028985507	0.02318840579710145	0.04782608695652174	0.06811594202898551	0.008695652173913044	0.10869565217391304	0.034782608695652174	0.06956521739130435	0.13333333333333333	0.010144927536231883	0.013043478260869565	0.007246376811594203	0.002898550724637681	0.008695652173913044	0.0014492753623188406	0	0	3	0	0	0	0	0	0	0	0	9	29	0	0	9	0	9	53.55555555555556	0	53.55555555555556	3	0	0	0	0	0	0	0	0	0	0	0	0	0	0	0	0	0	0	0	0	0	0	0	0	0	0	0	0	0	0	0	0	0	0	0	0	0	0	0	0	0	0	0	0	0	0	0	0	0	0	0	1	0	0	0	0	0	0	2	0	0	0	0	2	0	0	0	0	0	0	1.0109458176232369	1.0484999999999998	0.9483809523809524	1.08875	0.0008361988309493	1.011220238095238	0.0289171027412731	0.1403690476190475	-0.0721785714285714	0.0717023809523813	3.740997133067611e-05	-0.0835595238095239	0.0685238095238096	3.81127450980391e-05	-17.308302	-40.8318	42.3106	-9.852298	42.91144	8.210845	-12.652915	-20.01933	3.2807503	37.624165	13.737476	-55.804966	-20.919922	-11.063767	-13.000346	11.690466	-35.998215	-61.657864	18.726822	-19.91128
O75865	159	17604.344099999995	0.21572327044025102	5.144235801696777	34.83522012578616	0.09433962264150901	-5.239115319097715	1	0	0.081761006289308	0.018867924528301	0.044025157232704004	0.069182389937106	0.06289308176100601	0.075471698113207	0.018867924528301	0.012578616352201002	0.044025157232704004	0.15723270440251502	0.037735849056603	0.012578616352201002	0.056603773584905	0.050314465408805006	0.037735849056603	0.050314465408805006	0.050314465408805006	0.08805031446540801	0.012578616352201002	0.018867924528301	15470	15595	0.389937106918239	0.238993710691823	0.40251572327044005	0.2088607594936709	0.03164556962025317	0.08227848101265822	0.11392405063291139	0.05063291139240506	0.02531645569620253	0.0	0.03164556962025317	0.03164556962025317	0.0189873417721519	0.08227848101265822	0.006329113924050633	0.03164556962025317	0.06962025316455696	0.012658227848101266	0.12658227848101267	0.05063291139240506	0.05063291139240506	0.0189873417721519	0.0189873417721519	0.04430379746835443	0.012658227848101266	0.006329113924050633	0.03164556962025317	0.0	0	0	1	0	0	0	0	0	0	0	0	5	22	1	3	39	0	39	61.82051282051282	0	61.82051282051282	2	0	0	0	0	0	0	0	0	0	0	0	0	0	0	0	0	0	0	0	0	0	0	0	0	0	0	0	0	0	0	0	0	0	0	0	0	0	0	1	0	0	0	0	0	0	0	0	1	0	0	0	0	0	0	0	0	0	0	0	0	0	0	0	0	0	0	0	0	0	0	0.9926485714285714	0.9829166666666668	0.9318214285714286	1.0479523809523807	0.000622160413303	0.990970238095238	0.0249431436130873	0.1161309523809521	-0.0696190476190478	0.0552142857142859	5.512943432405487e-06	-0.0637976190476189	0.0610119047619047	-8.534427284427417e-05	-18.110891	-42.280407	43.390774	-10.12181	45.035698	9.00853	-11.8966055	-20.567406	3.5165334	38.78449	13.351511	-57.42769	-21.0154	-10.978133	-13.863136	10.637639	-37.4064	-64.40165	20.06839	-20.03984
O75871	244	25908.974799999996	-0.021311475409836002	6.029218864440917	45.81721311475409	0.07377049180327801	-3.8106597834875213	0	0	0.110655737704918	0.012295081967213002	0.036885245901639004	0.036885245901639004	0.020491803278688003	0.08606557377049101	0.032786885245901	0.061475409836065004	0.016393442622950002	0.102459016393442	0.004098360655737	0.032786885245901	0.08606557377049101	0.045081967213114006	0.040983606557377004	0.08196721311475401	0.07786885245901601	0.061475409836065004	0.012295081967213002	0.040983606557377004	31400	31525	0.27049180327868805	0.32377049180327805	0.37704918032786805	0.18106995884773663	0.0411522633744856	0.053497942386831275	0.14814814814814814	0.03292181069958848	0.024691358024691357	0.01646090534979424	0.02880658436213992	0.03292181069958848	0.0	0.07407407407407407	0.02880658436213992	0.0205761316872428	0.04526748971193416	0.00411522633744856	0.16872427983539096	0.0205761316872428	0.053497942386831275	0.09876543209876543	0.02880658436213992	0.00823045267489712	0.00823045267489712	0.00823045267489712	0.037037037037037035	0.012345679012345678	4	0	0	1	0	0	4	0	0	0	0	0	0	0	0	0	0	0	0.0	0	0.0	1	0	0	0	0	0	0	0	0	0	0	0	0	0	0	0	0	0	0	1	0	0	0	0	0	0	0	0	0	0	0	0	0	0	0	0	0	0	0	0	0	0	0	0	0	0	0	0	0	0	0	0	0	0	0	0	0	0	0	1	1	0	0	0	0	0	0	0	0	0	1	0.9951922492401216	0.9623571428571428	0.9323333333333332	1.0614285714285716	0.0006620634243904	0.9944642857142856	0.0257305931604856	0.1290952380952382	-0.0480119047619046	0.0574523809523808	-9.050671550671482e-05	-0.0614880952380954	0.0596785714285714	-2.580216636010609e-05	-19.17766	-44.588013	46.063156	-10.427951	48.4925	9.694121	-12.513569	-22.398289	4.681665	40.57427	14.000145	-61.2208	-21.446058	-12.242852	-14.633143	11.244861	-39.486423	-68.53953	21.495962	-20.699276
O75874	414	46658.75980000006	-0.391787439613526	6.532755470275878	28.157246376811578	0.09903381642512	-1.709156200389273	1	1	0.07487922705314	0.012077294685990001	0.060386473429951	0.07004830917874301	0.041062801932367006	0.079710144927536	0.021739130434782	0.072463768115942	0.08937198067632801	0.065217391304347	0.033816425120772	0.041062801932367006	0.028985507246376004	0.043478260869565	0.036231884057971	0.053140096618357	0.057971014492753006	0.060386473429951	0.016908212560386	0.041062801932367006	63830	64080	0.33333333333333304	0.26328502415458904	0.355072463768115	0.13317191283292978	0.053268765133171914	0.07990314769975787	0.1016949152542373	0.048426150121065374	0.05811138014527845	0.021791767554479417	0.029055690072639227	0.043583535108958835	0.007263922518159807	0.09685230024213075	0.024213075060532687	0.053268765133171914	0.0387409200968523	0.024213075060532687	0.08958837772397095	0.04116222760290557	0.043583535108958835	0.053268765133171914	0.026634382566585957	0.03631961259079903	0.01694915254237288	0.026634382566585957	0.01937046004842615	0.004842615012106538	0	0	10	0	0	0	0	0	0	0	0	10	35	0	0	10	0	10	46.8	0	46.8	3	0	0	0	0	0	0	0	0	0	0	0	0	0	0	0	0	0	0	0	1	0	0	0	1	0	0	0	0	0	0	0	0	0	0	0	0	0	0	0	0	0	0	0	0	0	0	0	0	0	0	0	0	0	0	0	0	0	0	0	0	0	0	0	0	0	0	0	0	0	0	1.002794914756026	0.9819761904761906	0.9495119047619048	1.0658690476190478	0.0006426706619009	1.0030833333333335	0.0253509499210778	0.116357142857143	-0.0704047619047618	0.0739285714285713	-9.632838283828392e-05	-0.0780714285714286	0.0888690476190476	-0.0002225865532317	-17.892416	-41.622013	42.503014	-9.664126	44.94198	9.3062525	-12.2970295	-20.631203	3.863493	38.486057	13.4430485	-57.158638	-20.149189	-11.273922	-13.30365	11.426183	-36.557076	-63.43504	19.434341	-19.740673
O75879	557	61863.32270000008	-0.31310592459605	8.848430824279784	49.768958707361016	0.052064631956912	7.732309600506511	1	1	0.077199281867145	0.014362657091561001	0.035906642728904	0.070017953321364	0.026929982046678003	0.064631956912028	0.025134649910233002	0.050269299820466004	0.057450628366247	0.11669658886894001	0.023339317773788	0.044883303411131004	0.050269299820466004	0.06822262118491901	0.061041292639138	0.07360861759425401	0.044883303411131004	0.070017953321364	0.008976660682226	0.016157989228007	40910	41410	0.34470377019748605	0.269299820466786	0.333931777378815	0.15467625899280577	0.05575539568345324	0.08093525179856115	0.11870503597122302	0.01618705035971223	0.039568345323741004	0.030575539568345324	0.023381294964028777	0.044964028776978415	0.012589928057553957	0.07553956834532374	0.02158273381294964	0.023381294964028777	0.052158273381294966	0.008992805755395683	0.13489208633093525	0.039568345323741004	0.04136690647482014	0.08992805755395683	0.01079136690647482	0.02158273381294964	0.00539568345323741	0.014388489208633094	0.008992805755395683	0.007194244604316547	0	0	1	0	0	0	0	0	0	0	0	1	2	0	0	1	0	1	2.0	0	2.0	2	0	0	0	0	0	0	0	0	0	0	0	0	0	0	0	0	0	0	0	0	0	0	0	0	0	0	0	0	0	0	0	0	1	0	0	0	0	0	0	0	0	0	0	0	0	0	0	0	0	0	0	0	0	0	0	0	0	0	1	0	0	0	0	0	0	0	0	0	0	1	1.0025236791797012	0.9761666666666668	0.9418928571428572	1.0746428571428572	0.0005841570010133	1.003660714285714	0.0241693401029765	0.1327500000000001	-0.0775833333333334	0.0665833333333333	0.0001170453556193	-0.0707499999999998	0.0753571428571426	0.0002439386010814	-18.648352	-43.676247	45.27637	-10.144107	46.368828	9.415107	-12.084436	-22.20474	3.6737933	40.29282	14.852371	-59.680035	-20.940262	-12.198018	-14.068697	11.396955	-38.545296	-66.52513	20.03534	-21.058147
O75880	301	33813.576600000015	-0.44152823920265805	9.009988594055176	32.37508305647842	0.093023255813953	6.028559703379699	1	1	0.06644518272425201	0.01328903654485	0.053156146179401	0.069767441860465	0.036544850498338	0.093023255813953	0.019933554817275	0.053156146179401	0.069767441860465	0.093023255813953	0.023255813953488	0.006644518272425	0.086378737541528	0.029900332225913002	0.07308970099667701	0.046511627906976	0.059800664451827	0.049833887043189	0.019933554817275	0.036544850498338	49390	49640	0.32225913621262403	0.28571428571428503	0.34883720930232504	0.15666666666666668	0.043333333333333335	0.09333333333333334	0.09666666666666666	0.03	0.05	0.02666666666666667	0.03666666666666667	0.056666666666666664	0.0033333333333333335	0.056666666666666664	0.04	0.05333333333333334	0.056666666666666664	0.02666666666666667	0.09666666666666666	0.04666666666666667	0.04666666666666667	0.05	0.02666666666666667	0.04	0.016666666666666666	0.01	0.023333333333333334	0.013333333333333334	0	0	0	0	1	0	0	0	0	0	0	3	9	0	0	3	0	3	50.0	0	50.0	2	0	0	0	0	0	0	0	0	0	0	0	0	0	0	0	0	0	0	0	0	0	0	0	0	0	0	0	0	0	0	0	0	1	0	0	0	0	0	0	0	0	0	0	0	0	0	0	0	0	0	0	0	0	0	0	0	0	0	1	0	0	0	0	0	0	0	0	0	0	0	1.00297985975212	1.0364761904761906	0.9308690476190478	1.0839880952380954	0.0009561567112125	1.0005119047619049	0.0309217837650512	0.1531190476190476	-0.0617738095238095	0.0591666666666669	8.762886597938132e-05	-0.0688095238095237	0.0822142857142858	0.0002182676518883	-18.520754	-42.71178	43.968124	-10.030416	46.39573	9.3564005	-12.537716	-21.101006	4.3213596	38.983814	13.521898	-58.88379	-21.06237	-11.797351	-13.947302	11.090046	-38.074978	-65.473236	20.752699	-20.02639
O75881	506	58255.24440000011	-0.04090909090909	8.200523567199706	42.78043478260872	0.118577075098814	3.3471106942114233	1	0	0.045454545454545005	0.017786561264822	0.055335968379446	0.063241106719367	0.071146245059288	0.057312252964426005	0.019762845849802	0.065217391304347	0.07509881422924901	0.144268774703557	0.021739130434782	0.023715415019762	0.041501976284584005	0.039525691699604	0.049407114624505005	0.065217391304347	0.049407114624505005	0.047430830039525	0.009881422924901	0.037549407114624005	55810	56310	0.349802371541501	0.24308300395256902	0.42490118577075103	0.1504950495049505	0.06732673267326733	0.06336633663366337	0.07920792079207921	0.039603960396039604	0.04356435643564356	0.023762376237623763	0.02574257425742574	0.039603960396039604	0.023762376237623763	0.061386138613861385	0.031683168316831684	0.03564356435643564	0.03762376237623762	0.013861386138613862	0.09504950495049505	0.02574257425742574	0.04356435643564356	0.053465346534653464	0.03762376237623762	0.04356435643564356	0.009900990099009901	0.02178217821782178	0.03762376237623762	0.011881188118811881	0	0	0	0	0	0	0	0	0	0	0	0	0	0	0	0	0	0	0.0	0	0.0	1	0	0	0	0	0	0	0	0	0	0	0	0	0	0	0	0	0	0	0	0	0	0	0	0	0	0	0	0	0	0	0	0	0	1	0	0	0	0	0	0	0	0	0	0	0	0	0	1	0	0	0	0	0	0	0	0	0	0	0	0	0	0	0	0	0	0	0	0	0	0	0.9952630066110952	0.9500119047619048	0.9315476190476192	1.067297619047619	0.0007369817937507	0.9935	0.0271474086010198	0.13575	-0.0824523809523808	0.0673809523809526	-0.0001286002304147	-0.0729761904761904	0.0775357142857142	-0.0001430495430495	-18.14567	-42.07688	42.73659	-9.233531	45.891857	9.329491	-12.275883	-20.37489	3.5464892	39.261356	14.103071	-57.985764	-20.716827	-11.691539	-13.976824	11.865932	-36.980793	-63.89766	20.264614	-19.929527
O75882	1429	158535.36340000035	-0.27844646606018103	7.239832496643068	44.665654303709175	0.099370188943317	2.4313468477835443	0	0	0.07137858642407201	0.06158152554233701	0.045486354093771005	0.045486354093771005	0.041287613715885005	0.07347795661301601	0.029391182645206	0.037788663400979	0.043386983904828	0.078376487053883	0.020993701889433003	0.060881735479356006	0.052484254723582	0.036389083275017005	0.04758572428271501	0.08397480755773201	0.055283414975507005	0.05668299510146901	0.021693491952414	0.036389083275017005	247980	253480	0.25962211336599	0.316305108467459	0.32750174947515703	0.12885154061624648	0.046218487394957986	0.04201680672268908	0.1057422969187675	0.03571428571428571	0.03571428571428571	0.01050420168067227	0.02100840336134454	0.049019607843137254	0.01330532212885154	0.0469187675070028	0.024509803921568627	0.0273109243697479	0.05952380952380952	0.018907563025210083	0.11484593837535013	0.04061624649859944	0.0700280112044818	0.12464985994397759	0.032913165266106444	0.03221288515406162	0.011904761904761904	0.018207282913165267	0.03571428571428571	0.009103641456582634	26	0	0	1	13	0	26	0	0	0	0	0	0	0	0	0	0	0	0.0	0	0.0	1	0	0	0	0	0	0	0	0	0	0	0	0	0	0	0	0	0	0	0	0	0	0	0	0	0	0	0	0	0	0	0	0	0	0	0	0	0	0	0	0	0	0	0	0	0	0	0	0	0	0	0	0	0	0	0	0	0	0	0	0	0	0	0	0	0	0	0	0	1	0	0.9957875251509054	0.998	0.9273928571428572	1.0806190476190476	0.0006831599804325	0.9955357142857142	0.0261373292520977	0.1532261904761904	-0.0751547619047618	0.0733809523809524	2.8683848451290334e-05	-0.0702380952380952	0.0658333333333334	6.193330646786212e-05	-18.661024	-42.50734	43.428577	-9.709406	47.568726	9.135266	-12.211636	-20.784504	4.718274	38.957413	12.763752	-58.523888	-20.300234	-11.9586115	-13.9675255	11.654135	-36.798668	-64.69986	21.379723	-19.768438
O75884	186	20999.676700000004	-0.325268817204301	5.7924276351928725	28.239247311827945	0.10752688172043001	-4.895827195396858	0	0	0.07526881720430101	0.021505376344086002	0.048387096774193006	0.08064516129032201	0.043010752688172005	0.06989247311827901	0.037634408602150005	0.06451612903225801	0.06989247311827901	0.06451612903225801	0.021505376344086002	0.026881720430107003	0.05913978494623601	0.032258064516129004	0.032258064516129004	0.053763440860215006	0.06989247311827901	0.06451612903225801	0.032258064516129004	0.032258064516129004	41940	42190	0.31182795698924703	0.25806451612903203	0.37096774193548304	0.13513513513513514	0.05945945945945946	0.05945945945945946	0.08648648648648649	0.03783783783783784	0.05405405405405406	0.016216216216216217	0.02702702702702703	0.032432432432432434	0.016216216216216217	0.04864864864864865	0.03783783783783784	0.03783783783783784	0.05945945945945946	0.02702702702702703	0.08648648648648649	0.02702702702702703	0.08108108108108109	0.06486486486486487	0.03783783783783784	0.04864864864864865	0.010810810810810811	0.016216216216216217	0.032432432432432434	0.010810810810810811	0	0	0	0	0	0	0	0	0	0	0	2	5	0	0	2	0	2	36.0	0	36.0	2	0	0	0	0	0	0	0	0	0	0	0	0	0	0	0	0	0	0	0	0	0	0	0	0	0	0	0	0	0	0	0	0	0	0	0	0	0	0	0	0	0	0	0	0	0	0	0	0	0	0	0	0	0	0	0	0	0	0	0	0	0	0	0	0	0	0	0	0	0	0	0.9991259752488568	0.936964285714286	0.936964285714286	1.07275	0.0007157452302981	0.9986666666666668	0.0267534153015679	0.1357857142857141	-0.0700238095238097	0.0706071428571427	-0.0002102949134199	-0.0740833333333333	0.0806547619047619	-0.000304081632653	-17.861074	-42.31925	43.66999	-10.028441	45.55133	8.810907	-12.029913	-20.911407	3.952043	38.34621	13.335652	-58.107414	-20.769314	-11.244626	-13.628133	10.595394	-37.4047	-64.341576	20.313984	-19.970863
O75886	525	58163.5812000001	-0.508952380952381	4.93859233856201	49.21485714285724	0.06095238095238	-26.16690610235176	0	0	0.072380952380952	0.013333333333333001	0.06095238095238	0.07428571428571401	0.022857142857142	0.041904761904761	0.028571428571428	0.047619047619047006	0.066666666666666	0.08190476190476101	0.026666666666666002	0.06095238095238	0.062857142857142	0.06476190476190401	0.017142857142857	0.083809523809523	0.062857142857142	0.072380952380952	0.007619047619047001	0.03047619047619	45840	46215	0.321904761904761	0.31047619047619	0.325714285714285	0.11068702290076336	0.04007633587786259	0.06679389312977099	0.12404580152671756	0.02099236641221374	0.05152671755725191	0.015267175572519083	0.01717557251908397	0.03435114503816794	0.0019083969465648854	0.06297709923664122	0.01717557251908397	0.03816793893129771	0.04961832061068702	0.013358778625954198	0.12022900763358779	0.03435114503816794	0.05534351145038168	0.12595419847328243	0.02480916030534351	0.011450381679389313	0.007633587786259542	0.0057251908396946565	0.03435114503816794	0.0019083969465648854	0	0	0	0	0	0	0	0	0	0	0	38	169	0	0	36	0	36	142.94444444444446	0	142.94444444444446	2	0	0	0	0	0	0	0	0	0	0	0	0	0	0	0	0	1	0	0	0	0	0	0	1	0	0	0	0	0	0	0	0	0	0	0	0	0	0	0	0	0	0	0	0	0	0	0	0	0	0	0	0	0	0	0	0	0	0	1	0	0	1	0	0	0	0	0	0	0	1	1.0081493863049094	0.9764880952380952	0.9426309523809524	1.0840714285714288	0.0006511796299012	1.0075238095238097	0.025518221527003	0.1414404761904764	-0.0662738095238095	0.0676190476190475	5.656495607951906e-05	-0.06725	0.0706309523809523	3.93505651287752e-05	-18.943913	-43.985928	44.749153	-10.11658	47.27172	9.746691	-12.648298	-21.503933	3.7132177	40.600876	13.737238	-59.892307	-21.192825	-11.583649	-14.240212	11.490468	-38.596294	-66.9418	20.874899	-20.405941
O75888	250	27432.986899999996	-0.32080000000000003	9.667823982238769	61.628799999999984	0.07200000000000001	8.019402003909871	0	0	0.084	0.012	0.032	0.044	0.028	0.096	0.024	0.024	0.032	0.112	0.024	0.024	0.064	0.08	0.076	0.088	0.04	0.07200000000000001	0.02	0.024	36440	36565	0.29600000000000004	0.30400000000000005	0.319999999999999	0.1606425702811245	0.04819277108433735	0.04819277108433735	0.13654618473895583	0.04819277108433735	0.05622489959839357	0.024096385542168676	0.0321285140562249	0.03614457831325301	0.0	0.07630522088353414	0.01606425702811245	0.0321285140562249	0.05220883534136546	0.012048192771084338	0.12048192771084337	0.04417670682730924	0.06827309236947791	0.08433734939759036	0.024096385542168676	0.028112449799196786	0.008032128514056224	0.012048192771084338	0.0321285140562249	0.0	1	0	0	0	1	0	1	0	0	0	0	0	0	0	0	2	0	2	248.5	0	248.5	2	0	0	0	0	1	0	0	0	0	0	0	0	0	0	0	0	0	0	0	0	0	0	0	0	0	0	0	0	0	0	0	0	0	0	0	0	0	0	0	0	0	0	0	0	0	0	0	0	0	0	0	0	0	0	0	0	0	0	2	0	0	0	0	0	0	0	0	0	0	0	0.9998541296186524	0.9895833333333334	0.9407857142857142	1.0649047619047618	0.0007807677181011	0.999535714285714	0.0279422210659992	0.1241190476190475	-0.0576071428571428	0.0555238095238096	-7.881944444444455e-05	-0.0636190476190476	0.058702380952381	-7.103008567443715e-05	-19.878458	-45.757957	46.69703	-10.56618	49.151096	10.010481	-13.145231	-22.69048	4.3245354	41.910976	14.867627	-62.67983	-22.496881	-12.471139	-15.258078	11.82941	-40.756313	-69.928696	21.959211	-21.136383
O75891	902	98828.07350000064	-0.11252771618625301	5.633278465270995	29.53392461197344	0.07982261640798201	-17.743410275812323	1	0	0.086474501108647	0.016629711751662002	0.059866962305986	0.069844789356984	0.048780487804878	0.088691796008869	0.022172949002217	0.053215077605321	0.06541019955654101	0.088691796008869	0.022172949002217	0.036585365853658	0.045454545454545005	0.033259423503325	0.043237250554323	0.048780487804878	0.050997782705099005	0.088691796008869	0.012195121951219001	0.018847006651884	85830	86705	0.332594235033259	0.279379157427937	0.36141906873614105	0.1709211986681465	0.05549389567147614	0.08213096559378469	0.11542730299667037	0.033296337402885685	0.06215316315205328	0.017758046614872364	0.033296337402885685	0.0244173140954495	0.008879023307436182	0.10321864594894561	0.026637069922308545	0.05327413984461709	0.042175360710321866	0.016648168701442843	0.09988901220865705	0.033296337402885685	0.05216426193118757	0.04550499445061043	0.018867924528301886	0.029966703662597113	0.009988901220865706	0.014428412874583796	0.0244173140954495	0.008879023307436182	0	0	9	0	0	0	0	0	0	0	0	0	0	0	0	1	0	1	99.0	0	99.0	2	0	0	0	0	0	0	0	0	0	0	0	0	0	0	0	0	0	0	0	0	0	0	0	1	0	0	0	0	0	0	0	0	0	0	0	0	0	0	0	0	0	0	0	0	0	0	0	0	0	0	0	0	0	0	0	0	0	0	0	0	0	0	0	0	0	0	0	0	0	0	1.000327814216392	0.9564880952380952	0.938892857142857	1.0719761904761906	0.0006037520657118	0.9995	0.024571366785588	0.1330833333333336	-0.0689285714285715	0.0722976190476191	-5.071535340592723e-07	-0.0756071428571427	0.0706309523809524	-3.878734434289972e-05	-17.469454	-40.369736	41.49396	-10.002488	44.140244	9.090666	-11.354832	-20.715443	4.0400977	36.798344	11.979932	-55.467396	-19.607534	-10.919622	-12.74233	10.175658	-35.854084	-62.447594	19.679455	-18.470005
O75896	110	12073.631899999984	-0.353636363636363	9.688969612121582	49.678363636363635	0.09090909090909001	3.86523747108037	0	0	0.109090909090909	0.0	0.045454545454545005	0.063636363636363	0.054545454545454	0.11818181818181801	0.036363636363636	0.045454545454545005	0.054545454545454	0.063636363636363	0.018181818181818	0.018181818181818	0.063636363636363	0.027272727272727	0.09090909090909001	0.045454545454545005	0.027272727272727	0.08181818181818101	0.009090909090909	0.027272727272727	9970	9970	0.309090909090909	0.29090909090909	0.309090909090909	0.1926605504587156	0.08256880733944955	0.09174311926605505	0.08256880733944955	0.03669724770642202	0.10091743119266056	0.03669724770642202	0.03669724770642202	0.03669724770642202	0.0	0.10091743119266056	0.01834862385321101	0.07339449541284404	0.05504587155963303	0.01834862385321101	0.08256880733944955	0.05504587155963303	0.03669724770642202	0.01834862385321101	0.01834862385321101	0.01834862385321101	0.0	0.027522935779816515	0.027522935779816515	0.01834862385321101	0	0	1	0	0	0	0	0	0	0	0	3	14	0	0	3	0	3	200.66666666666663	0	200.66666666666663	2	0	0	0	0	0	0	0	0	0	0	0	0	0	0	0	0	0	0	0	0	0	0	0	0	0	0	0	0	0	0	0	0	0	0	0	0	0	0	0	0	0	0	0	0	0	0	0	0	0	0	0	0	0	0	0	0	0	0	0	0	0	0	0	0	0	0	0	0	0	0	1.0021771570014146	0.9449285714285716	0.9449285714285716	1.058559523809524	0.0005567444862237	1.0007261904761906	0.0235954335883816	0.1136309523809524	-0.0618333333333334	0.0561547619047617	-0.0006711904761904	-0.0601904761904762	0.0703333333333335	-0.0016917989417989	-17.05552	-40.458416	42.118694	-9.140455	42.59525	8.471269	-12.170627	-19.791061	3.1407428	36.997494	13.358554	-55.18956	-19.760002	-11.124614	-12.900397	10.931904	-35.575047	-61.019012	18.509993	-19.377682
O75897	302	35519.43310000008	-0.606291390728477	8.223990058898927	34.027847682119194	0.125827814569536	2.724968068079214	1	1	0.052980132450331	0.009933774834437002	0.069536423841059	0.062913907284768	0.059602649006622	0.043046357615894	0.046357615894039	0.056291390728476005	0.105960264900662	0.07615894039735101	0.039735099337748006	0.036423841059602	0.059602649006622	0.036423841059602	0.033112582781456006	0.046357615894039	0.056291390728476005	0.043046357615894	0.029801324503311	0.036423841059602	65890	66015	0.33774834437086004	0.254966887417218	0.35761589403973504	0.10963455149501661	0.04983388704318937	0.059800664451827246	0.08970099667774087	0.019933554817275746	0.07973421926910298	0.03986710963455149	0.026578073089700997	0.029900332225913623	0.019933554817275746	0.05647840531561462	0.036544850498338874	0.036544850498338874	0.03322259136212625	0.019933554817275746	0.046511627906976744	0.046511627906976744	0.029900332225913623	0.07308970099667775	0.05647840531561462	0.026578073089700997	0.019933554817275746	0.029900332225913623	0.036544850498338874	0.013289036544850499	0	0	0	0	0	0	0	0	0	0	0	0	0	0	0	0	0	0	0.0	0	0.0	1	0	0	0	0	0	0	0	0	0	0	0	0	0	0	0	0	0	0	0	0	0	0	0	1	0	0	0	0	0	0	0	0	0	0	0	0	0	0	0	0	0	0	0	0	0	0	0	0	0	0	0	0	0	0	0	0	0	0	0	0	0	0	0	0	0	0	0	0	0	0	1.0036013733138307	1.001702380952381	0.9447857142857142	1.0776190476190477	0.0007191442546323	1.0022738095238095	0.0268168651156751	0.1328333333333332	-0.0803214285714286	0.065	-8.178408349641211e-05	-0.0756904761904762	0.0690595238095237	-0.000235599738177	-18.772802	-42.586475	43.598137	-10.066468	44.783546	9.296697	-12.403528	-20.95828	3.9122438	38.859417	13.600216	-58.047363	-21.20027	-11.649932	-14.084632	10.826479	-38.073826	-64.99758	19.975498	-19.453955
O75899	941	105820.24370000068	-0.14973432518597202	8.890464210510256	45.05282678002144	0.090329436769394	15.979998862488046	1	1	0.057385759829968006	0.019128586609989	0.042507970244420004	0.048884165781083004	0.04144527098831	0.06163655685441	0.019128586609989	0.07226354941551501	0.057385759829968006	0.10520722635494101	0.027630180658873002	0.048884165781083004	0.06269925611052	0.044633368756641006	0.049946865037194005	0.070138150903294	0.063761955366631	0.05844845908607801	0.015940488841657	0.032943676939426	128690	129815	0.296493092454835	0.28586609989373	0.390010626992561	0.16276595744680852	0.04893617021276596	0.05531914893617021	0.10531914893617021	0.036170212765957444	0.045744680851063826	0.02127659574468085	0.018085106382978722	0.036170212765957444	0.01276595744680851	0.06063829787234042	0.01702127659574468	0.019148936170212766	0.05638297872340425	0.010638297872340425	0.11063829787234042	0.036170212765957444	0.047872340425531915	0.09893617021276596	0.02872340425531915	0.03297872340425532	0.00851063829787234	0.02127659574468085	0.02872340425531915	0.00851063829787234	5	0	9	1	3	0	5	0	0	0	0	3	14	0	0	3	0	3	5.666666666666667	0	5.666666666666667	4	0	0	0	0	0	0	0	0	0	0	0	0	0	0	0	0	0	0	0	0	1	0	1	0	0	0	0	0	0	0	0	0	0	0	0	0	0	0	0	0	0	0	0	0	0	0	0	0	0	0	0	0	0	0	0	0	0	0	1	0	0	0	0	0	0	0	0	0	0	0	0.997269032291028	0.976559523809524	0.9232619047619048	1.07575	0.0008522936857558	0.9981309523809524	0.0291940693593047	0.1524880952380951	-0.0689404761904761	0.0724285714285715	-6.15825277479413e-05	-0.0720714285714284	0.0701785714285716	-0.0001363671274961	-18.993334	-44.82412	45.842476	-11.065676	47.794716	9.767294	-13.026201	-22.665318	4.0855675	41.041885	14.328136	-61.63221	-21.74634	-11.856016	-14.389418	11.615298	-39.856594	-68.84327	21.33791	-21.220219
O75900	390	43934.30970000003	-0.18307692307692303	9.944586753845215	55.07592307692312	0.107692307692307	22.820691372404546	1	0	0.102564102564102	0.028205128205128	0.035897435897435	0.038461538461538006	0.043589743589743005	0.07692307692307601	0.041025641025641005	0.020512820512820003	0.025641025641025002	0.117948717948717	0.012820512820512001	0.017948717948717	0.07948717948717901	0.020512820512820003	0.105128205128205	0.051282051282051	0.051282051282051	0.066666666666666	0.03076923076923	0.033333333333333	85370	85995	0.29743589743589705	0.261538461538461	0.36410256410256403	0.17737789203084833	0.06940874035989718	0.043701799485861184	0.10025706940874037	0.033419023136246784	0.08483290488431877	0.038560411311053984	0.030848329048843187	0.02313624678663239	0.015424164524421594	0.06426735218508997	0.02056555269922879	0.02313624678663239	0.030848329048843187	0.02056555269922879	0.07712082262210797	0.03598971722365039	0.04884318766066838	0.06683804627249357	0.03598971722365039	0.02056555269922879	0.02056555269922879	0.015424164524421594	0.043701799485861184	0.012853470437017995	4	0	0	0	4	0	4	0	0	0	0	0	0	0	0	0	0	0	0.0	0	0.0	1	0	0	0	0	0	0	0	0	0	0	0	0	0	0	0	0	0	0	1	0	0	0	0	0	0	0	0	0	0	0	0	0	0	0	0	0	0	0	0	0	0	0	0	0	0	0	0	1	0	0	0	0	0	0	0	0	0	0	0	0	0	0	0	0	0	1	0	0	0	0	0.989813492063492	0.9681428571428572	0.9373452380952382	1.0495238095238095	0.0005797955168798	0.9879523809523808	0.0240789434336275	0.1121785714285713	-0.0699642857142858	0.0648214285714287	-0.0001330200501253	-0.0510952380952381	0.0569166666666665	-0.0001425430330443	-19.129412	-43.514256	44.199493	-10.307651	47.620037	9.474004	-12.255207	-21.376642	4.3629436	40.211044	13.686741	-59.940437	-21.59978	-12.175776	-14.190769	11.442865	-38.047787	-66.58652	21.362106	-20.373196
O75907	488	55277.6564000001	0.155942622950819	9.410337257385255	43.529569672131146	0.13729508196721302	14.499883544701014	0	0	0.110655737704918	0.016393442622950002	0.036885245901639004	0.03483606557377	0.06352459016393401	0.061475409836065004	0.024590163934426004	0.04713114754098301	0.030737704918032002	0.11680327868852401	0.028688524590163002	0.038934426229508004	0.05327868852459	0.028688524590163002	0.06967213114754	0.06762295081967201	0.026639344262295	0.06967213114754	0.032786885245901	0.040983606557377004	117800	118300	0.321721311475409	0.25819672131147503	0.39754098360655704	0.20739219712525667	0.04722792607802875	0.061601642710472276	0.10472279260780287	0.045174537987679675	0.043121149897330596	0.026694045174537988	0.028747433264887063	0.02053388090349076	0.014373716632443531	0.055441478439425054	0.014373716632443531	0.02053388090349076	0.039014373716632446	0.012320328542094456	0.10882956878850103	0.024640657084188913	0.024640657084188913	0.049281314168377825	0.03696098562628337	0.043121149897330596	0.018480492813141684	0.012320328542094456	0.039014373716632446	0.030800821355236138	0	0	2	0	0	0	0	0	0	0	0	1	4	1	2	1	0	1	1.0	0	1.0	2	0	0	0	0	0	0	0	0	0	0	0	0	0	0	0	0	0	0	0	0	0	0	0	0	0	0	0	0	0	0	0	0	0	0	0	0	0	0	0	0	0	0	0	0	0	0	0	1	0	0	0	0	0	0	0	0	0	0	1	0	0	0	0	0	0	0	0	0	0	0	0.9861736753156378	0.9566428571428572	0.9172023809523808	1.0604642857142856	0.0008111393463029	0.9825833333333334	0.028480508181965	0.1432619047619047	-0.0699047619047618	0.0643214285714284	-1.4395297868101556e-05	-0.0580595238095238	0.0707976190476191	-0.0001119846261355	-18.343386	-43.08739	44.13764	-9.939361	46.472824	8.980613	-12.606453	-21.169334	3.9267893	39.614902	13.7897415	-58.76745	-21.256397	-12.028254	-13.784953	12.166294	-37.388298	-65.00992	20.118193	-20.205761
O75908	522	59895.6089000001	0.251340996168582	8.957898139953613	37.274942528735615	0.137931034482758	10.633027955249162	1	0	0.080459770114942	0.026819923371647	0.024904214559386	0.044061302681992	0.068965517241379	0.06513409961685801	0.026819923371647	0.038314176245210003	0.013409961685823	0.141762452107279	0.034482758620689	0.019157088122605002	0.05747126436781601	0.047892720306513	0.07471264367816001	0.04980842911877301	0.047892720306513	0.068965517241379	0.028735632183908004	0.040229885057471	113790	114665	0.314176245210727	0.21647509578544002	0.43486590038314105	0.19193857965451055	0.05758157389635317	0.05566218809980806	0.09788867562380038	0.053742802303262956	0.04222648752399232	0.011516314779270634	0.02495201535508637	0.0345489443378119	0.007677543186180422	0.05758157389635317	0.01727447216890595	0.026871401151631478	0.0345489443378119	0.013435700575815739	0.1017274472168906	0.02495201535508637	0.030710172744721688	0.05950095969289827	0.04798464491362764	0.06525911708253358	0.009596928982725527	0.009596928982725527	0.04222648752399232	0.01727447216890595	0	1	1	0	0	0	0	0	0	0	0	1	3	0	0	1	0	1	61.0	0	61.0	2	0	0	0	0	0	0	0	0	0	0	0	0	0	0	0	0	0	0	0	0	0	0	0	0	0	0	0	0	0	0	0	0	0	0	0	0	0	0	0	0	0	0	0	0	0	0	0	1	0	0	0	0	0	0	0	0	0	0	2	0	0	0	0	0	0	0	1	0	0	0	0.9821270769516384	0.9352142857142856	0.9192976190476192	1.056547619047619	0.0008282070859013	0.9809880952380952	0.0287785872811946	0.1372499999999999	-0.0649523809523808	0.0577380952380949	-7.99153645833332e-05	-0.0647738095238096	0.0723809523809524	-9.465567048737254e-05	-19.257187	-44.016273	46.263527	-10.38289	47.979065	9.579742	-13.10796	-23.137325	4.4278874	40.22653	14.090239	-60.401054	-21.154428	-12.901257	-14.101002	12.488315	-38.88928	-67.22337	20.793127	-21.124804
O75909	580	64238.977300000144	-0.691034482758623	8.600807762145998	79.84243103448314	0.079310344827586	6.217003460934151	0	0	0.063793103448275	0.012068965517241001	0.036206896551724	0.044827586206896	0.029310344827586002	0.05	0.034482758620689	0.031034482758620002	0.056896551724137004	0.070689655172413	0.024137931034482002	0.017241379310344	0.21206896551724103	0.079310344827586	0.032758620689655	0.055172413793103	0.046551724137931	0.053448275862068004	0.013793103448275001	0.036206896551724	75290	75665	0.26034482758620603	0.37068965517241304	0.28103448275862003	0.1001727115716753	0.037996545768566495	0.046632124352331605	0.10362694300518134	0.022452504317789293	0.02936096718480138	0.017271157167530225	0.015544041450777202	0.046632124352331605	0.015544041450777202	0.05699481865284974	0.017271157167530225	0.025906735751295335	0.03626943005181347	0.0051813471502590676	0.1001727115716753	0.04835924006908463	0.03454231433506045	0.22625215889464595	0.031088082901554404	0.027633851468048358	0.010362694300518135	0.018998272884283247	0.02072538860103627	0.008635578583765112	0	0	4	0	0	0	0	0	0	0	0	7	25	0	0	30	0	30	137.7	0	137.7	2	0	1	0	0	0	0	0	0	0	0	0	0	0	0	0	0	0	0	0	0	0	0	0	0	0	0	0	0	0	0	0	0	0	0	0	0	0	0	0	0	0	0	0	0	0	0	0	0	0	0	0	0	0	0	0	0	0	0	1	0	0	0	0	3	0	0	0	0	0	2	1.0088370861479443	0.9734523809523812	0.926904761904762	1.0730238095238096	0.0008351334208139	1.0105714285714285	0.028898675070217	0.1461190476190477	-0.0647857142857142	0.0735000000000001	-0.000150208855472	-0.073202380952381	0.0709761904761905	-0.000281446146121	-20.250906	-46.875927	48.220512	-11.248885	49.49932	10.1031275	-13.384357	-22.979008	4.5660467	42.725163	15.407371	-64.288	-23.196215	-12.946176	-15.531832	12.036189	-41.688503	-71.10636	22.464039	-22.106422
O75911	302	33548.03100000001	0.13278145695364202	9.070459938049318	41.1798013245033	0.072847682119205	7.080783219427737	1	1	0.086092715231788	0.023178807947019	0.029801324503311	0.059602649006622	0.043046357615894	0.069536423841059	0.023178807947019	0.049668874172185004	0.052980132450331	0.129139072847682	0.036423841059602	0.033112582781456006	0.039735099337748006	0.036423841059602	0.059602649006622	0.043046357615894	0.07615894039735101	0.07947019867549601	0.013245033112582	0.016556291390728003	29450	29825	0.364238410596026	0.21523178807947002	0.40728476821192006	0.2159468438538206	0.07973421926910298	0.06312292358803986	0.09302325581395349	0.03322259136212625	0.05647840531561462	0.013289036544850499	0.03322259136212625	0.036544850498338874	0.009966777408637873	0.0664451827242525	0.029900332225913623	0.026578073089700997	0.036544850498338874	0.006644518272425249	0.11960132890365449	0.023255813953488372	0.04318936877076412	0.0664451827242525	0.016611295681063124	0.023255813953488372	0.009966777408637873	0.0033222591362126247	0.03322259136212625	0.006644518272425249	0	0	0	0	0	0	0	0	0	0	0	0	0	0	0	0	0	0	0.0	0	0.0	1	0	0	0	0	0	0	0	0	0	0	0	0	0	0	0	0	0	0	1	0	0	0	0	0	0	0	0	0	0	0	0	0	0	0	0	0	0	0	0	0	0	0	0	0	0	0	0	0	0	0	0	0	0	0	0	0	0	0	0	0	0	0	0	0	0	0	0	0	0	0	0.9921654477490652	0.9963809523809524	0.9338095238095238	1.0540714285714288	0.000593035269733	0.991190476190476	0.0243523154901763	0.120261904761905	-0.0651428571428572	0.0615238095238095	2.1771037181996403e-05	-0.0621071428571426	0.0653928571428571	-6.619211258386457e-05	-18.484991	-43.203835	43.683678	-9.838309	46.01776	10.213878	-12.232388	-21.221695	4.2346506	39.59195	13.463938	-58.634636	-19.873133	-11.897675	-14.229307	11.230165	-37.59315	-65.427124	20.438585	-19.60273
O75912	1065	116995.96110000064	-0.392300469483567	7.97681827545166	49.85193427230074	0.064788732394366	6.322452482579507	1	1	0.092957746478873	0.029107981220657	0.054460093896713004	0.06103286384976501	0.031924882629107004	0.07981220657276901	0.031924882629107004	0.04037558685446	0.057276995305164	0.09577464788732301	0.021596244131455	0.035680751173708	0.06197183098591501	0.046948356807511006	0.06197183098591501	0.076995305164319	0.030046948356807	0.057276995305164	0.013145539906103001	0.019718309859154	108290	110165	0.328638497652582	0.308920187793427	0.288262910798122	0.16071428571428573	0.046052631578947366	0.07894736842105263	0.11654135338345864	0.019736842105263157	0.05639097744360902	0.02631578947368421	0.02725563909774436	0.03853383458646616	0.013157894736842105	0.07236842105263158	0.02631578947368421	0.04887218045112782	0.05357142857142857	0.013157894736842105	0.10150375939849623	0.046052631578947366	0.05357142857142857	0.08082706766917293	0.020676691729323307	0.02537593984962406	0.013157894736842105	0.008458646616541353	0.015977443609022556	0.004699248120300752	0	0	0	0	0	0	0	0	0	0	0	1	3	0	0	1	0	1	80.0	0	80.0	2	1	1	0	0	0	0	0	1	1	0	0	0	0	0	0	0	0	0	0	0	0	0	1	1	0	0	0	0	0	0	0	0	0	0	0	0	0	0	0	0	0	1	0	0	0	0	0	0	0	0	0	0	0	0	0	0	0	0	3	0	0	0	0	0	0	0	0	1	0	1	1.0028435696248197	1.0186309523809522	0.9298809523809524	1.0726666666666669	0.000733760910183	1.0026904761904762	0.0270880215258153	0.1427857142857145	-0.076940476190476	0.0786190476190475	1.918302866167548e-07	-0.0746904761904763	0.0793690476190477	1.2492093611638198e-05	-17.843092	-40.580475	41.98095	-9.689676	44.065376	8.756018	-11.572808	-20.903948	3.9371824	36.937347	12.911708	-56.017944	-19.887781	-11.238107	-13.176181	10.748609	-36.17793	-62.11726	19.325792	-19.137695
O75914	559	62308.909100000135	-0.6016100178890861	5.334305381774903	53.65171735241513	0.057245080500894004	-14.648408600394674	1	1	0.06618962432915901	0.010733452593917002	0.051878354203935	0.09660107334525901	0.023255813953488	0.051878354203935	0.016100178890876	0.05366726296958801	0.07692307692307601	0.08586762075134101	0.028622540250447002	0.05366726296958801	0.078711985688729	0.035778175313059005	0.044722719141323	0.078711985688729	0.055456171735241006	0.057245080500894004	0.007155635062611	0.026833631484794004	44350	44725	0.35420393559928404	0.314847942754919	0.30948121645796	0.13082437275985664	0.03942652329749104	0.06272401433691756	0.10752688172043011	0.023297491039426525	0.03225806451612903	0.023297491039426525	0.025089605734767026	0.05197132616487455	0.007168458781362007	0.06093189964157706	0.025089605734767026	0.05734767025089606	0.05555555555555555	0.016129032258064516	0.1039426523297491	0.04838709677419355	0.05913978494623656	0.1039426523297491	0.012544802867383513	0.02867383512544803	0.0035842293906810036	0.012544802867383513	0.014336917562724014	0.0035842293906810036	0	0	5	0	0	0	0	0	0	0	0	1	2	0	0	2	0	2	27.5	0	27.5	2	0	0	0	0	0	0	0	0	0	0	0	0	0	0	0	0	0	0	0	0	0	0	0	1	0	0	0	0	0	0	0	0	0	0	0	0	0	0	0	0	0	0	0	0	0	0	0	0	0	0	0	1	0	0	0	0	0	0	3	0	0	0	0	0	1	0	1	0	0	1	1.011179134199134	1.0122380952380952	0.9419285714285716	1.0918333333333334	0.0009396833659995	1.010267857142857	0.0306542552674096	0.1499047619047618	-0.0652142857142857	0.0725476190476192	1.3596148842050862e-05	-0.0664523809523808	0.0793809523809525	-3.056569343065661e-05	-18.318022	-42.57151	44.35708	-10.523791	45.8516	8.885037	-12.59325	-21.97012	4.2619834	38.760853	13.891943	-58.57219	-21.518835	-12.18864	-13.325121	11.932301	-37.83885	-64.83135	19.98312	-20.251348
O75915	188	21614.46240000002	0.348936170212765	9.770264244079588	37.78244680851062	0.127659574468085	6.690785949331842	0	0	0.053191489361702	0.0	0.047872340425531006	0.031914893617021	0.079787234042553	0.063829787234042	0.01063829787234	0.069148936170212	0.053191489361702	0.111702127659574	0.063829787234042	0.058510638297872	0.037234042553191	0.015957446808510002	0.063829787234042	0.047872340425531006	0.037234042553191	0.106382978723404	0.015957446808510002	0.031914893617021	25440	25440	0.31382978723404203	0.25531914893617	0.45212765957446804	0.25668449197860965	0.058823529411764705	0.058823529411764705	0.0748663101604278	0.053475935828877004	0.0481283422459893	0.0213903743315508	0.016042780748663103	0.026737967914438502	0.016042780748663103	0.08021390374331551	0.0053475935828877	0.03208556149732621	0.016042780748663103	0.026737967914438502	0.06417112299465241	0.0374331550802139	0.03208556149732621	0.0481283422459893	0.026737967914438502	0.06417112299465241	0.0053475935828877	0.016042780748663103	0.0374331550802139	0.016042780748663103	0	0	1	0	0	0	0	0	0	0	0	2	6	0	0	2	0	2	24.0	0	24.0	2	0	0	0	0	0	0	0	0	0	0	0	0	0	0	0	0	0	0	0	0	1	0	0	1	0	0	0	0	0	0	0	0	0	0	0	0	0	0	0	0	0	0	0	0	0	0	0	1	0	0	0	0	0	0	0	0	0	0	0	0	0	0	0	0	0	0	0	0	0	0	0.9853975791433892	0.9642380952380952	0.93425	1.0712857142857144	0.0009469536452498	0.9836428571428572	0.0307726119341502	0.1370357142857143	-0.0481904761904764	0.0600476190476192	0.0001293472445157	-0.0602261904761904	0.0678809523809527	7.149582997040553e-05	-19.62251	-45.367466	46.22709	-10.432272	48.4607	9.8497095	-13.413155	-21.900288	3.9622846	41.803276	14.944973	-62.004673	-22.100338	-11.850841	-14.749501	11.848336	-40.252968	-68.773796	21.581078	-21.561123
O75916	674	76965.40620000042	-0.5878338278931751	9.424391365051271	56.49732937685482	0.09495548961424301	26.323053684739577	0	0	0.065281899109792	0.017804154302670003	0.045994065281899005	0.059347181008902	0.035608308605341005	0.051928783382789	0.014836795252225001	0.045994065281899005	0.07418397626112701	0.07566765578635	0.034124629080118006	0.034124629080118006	0.072700296735905	0.054896142433234006	0.069732937685459	0.08605341246290801	0.047477744807121004	0.054896142433234006	0.019287833827893	0.040059347181008	111730	112480	0.30860534124629	0.29080118694362	0.318991097922848	0.10104011887072809	0.0638930163447251	0.0549777117384844	0.0950965824665676	0.0237741456166419	0.06092124814264487	0.02674591381872214	0.02823179791976226	0.03566121842496285	0.017830609212481426	0.05200594353640416	0.019316493313521546	0.02526002971768202	0.0549777117384844	0.010401188707280832	0.08469539375928678	0.04606240713224369	0.0475482912332838	0.12332838038632987	0.03417533432392273	0.041604754829123326	0.008915304606240713	0.01188707280832095	0.02526002971768202	0.01188707280832095	0	0	0	0	0	0	0	0	0	0	0	0	0	0	0	0	0	0	0.0	0	0.0	1	0	0	0	0	0	0	0	0	0	0	0	0	0	0	0	0	0	0	0	0	0	0	0	0	0	0	0	0	0	0	0	0	0	0	0	0	0	0	0	0	0	0	0	0	0	0	0	0	0	0	0	0	0	0	0	0	0	0	1	0	0	0	0	0	0	0	0	0	0	1	1.00491507339778	0.974952380952381	0.9437619047619048	1.0817261904761906	0.0006718077581472	1.0040714285714285	0.0259192545831708	0.1379642857142858	-0.0772142857142856	0.0697023809523809	-3.962277682157648e-06	-0.0690000000000001	0.0688333333333335	-3.179989944695862e-05	-19.751799	-46.279922	47.084053	-11.065921	47.743187	10.053191	-13.720654	-22.153992	4.2511783	42.44524	15.237162	-62.924374	-22.225832	-12.06342	-15.444494	11.835101	-40.829494	-70.23552	21.578125	-21.785828
O75920	110	12349.052599999992	-0.505454545454545	9.794439888000486	57.40372727272726	0.127272727272727	8.562874185931834	0	0	0.08181818181818101	0.027272727272727	0.018181818181818	0.054545454545454	0.08181818181818101	0.072727272727272	0.009090909090909	0.036363636363636	0.09090909090909001	0.054545454545454	0.027272727272727	0.027272727272727	0.072727272727272	0.054545454545454	0.063636363636363	0.11818181818181801	0.027272727272727	0.036363636363636	0.009090909090909	0.036363636363636	11460	11585	0.309090909090909	0.309090909090909	0.281818181818181	0.08256880733944955	0.045871559633027525	0.03669724770642202	0.12844036697247707	0.045871559633027525	0.045871559633027525	0.03669724770642202	0.045871559633027525	0.045871559633027525	0.009174311926605505	0.03669724770642202	0.009174311926605505	0.03669724770642202	0.07339449541284404	0.009174311926605505	0.11009174311926606	0.08256880733944955	0.027522935779816515	0.09174311926605505	0.027522935779816515	0.045871559633027525	0.0	0.01834862385321101	0.03669724770642202	0.03669724770642202	0	0	0	0	0	0	0	0	0	0	0	12	36	0	0	13	0	13	107.3076923076923	0	107.3076923076923	2	0	1	0	0	0	0	0	0	0	0	0	0	0	0	0	0	0	0	0	0	0	0	0	1	0	0	0	0	0	0	0	0	0	0	0	0	0	0	0	0	0	0	0	0	0	0	0	0	0	0	0	0	0	0	0	0	0	0	1	0	0	0	0	0	0	0	1	0	0	0	1.009437293729373	1.0089761904761905	0.929	1.0844285714285715	0.001376085987885	1.016047619047619	0.0370956330028887	0.1554285714285714	-0.0489642857142859	0.0555357142857142	-0.0007233333333333	-0.0730833333333332	0.0609761904761904	-0.0010608465608465	-18.470499	-42.872417	43.888897	-9.814654	46.50966	9.091266	-12.608515	-21.559483	3.6418452	39.67709	13.969455	-58.641994	-20.732712	-11.962506	-13.865478	11.837975	-37.73086	-65.26145	20.306816	-20.36224
O75923	2080	237292.0995999995	-0.40014423076923206	5.444629859924316	50.46457692307724	0.102884615384615	-47.05963154117748	0	0	0.058173076923076	0.017788461538461	0.065865384615384	0.07596153846153801	0.05	0.06057692307692301	0.018750000000000003	0.05	0.05865384615384601	0.101923076923076	0.019711538461538003	0.029807692307692004	0.07403846153846101	0.041826923076923005	0.05913461538461501	0.057211538461538	0.049038461538461	0.05865384615384601	0.020192307692307003	0.032692307692307	332320	334570	0.31442307692307603	0.28750000000000003	0.36250000000000004	0.11255411255411256	0.049062049062049064	0.07744107744107744	0.0885040885040885	0.04329004329004329	0.04954304954304954	0.024531024531024532	0.02068302068302068	0.035594035594035595	0.012025012025012025	0.06204906204906205	0.029822029822029823	0.0456950456950457	0.05483405483405483	0.01924001924001924	0.10437710437710437	0.031265031265031266	0.049062049062049064	0.07744107744107744	0.026936026936026935	0.03848003848003848	0.012506012506012507	0.02405002405002405	0.027898027898027897	0.008177008177008177	0	0	13	0	0	0	0	0	0	0	0	6	36	0	0	7	0	7	18.428571428571427	0	18.428571428571427	2	1	0	0	0	0	0	0	0	0	0	0	0	0	0	0	0	0	0	0	0	1	0	0	0	0	0	0	0	0	0	0	0	0	0	0	0	0	0	0	0	0	0	0	0	0	0	0	0	0	0	0	1	0	0	0	0	0	0	2	0	0	0	0	0	0	0	0	0	0	0	1.0018149042330595	0.9666071428571428	0.9213214285714286	1.0780833333333333	0.0007724271752016	1.0011785714285717	0.027792574101757	0.1567619047619046	-0.075440476190476	0.0827619047619047	2.57878997009432e-05	-0.0783571428571427	0.0781190476190473	3.434486409353502e-05	-17.998999	-42.72037	43.761482	-9.67979	46.61624	8.845632	-11.915466	-20.75402	3.9297476	39.32149	13.685961	-59.002655	-21.148752	-12.135215	-13.969525	11.401944	-37.121883	-65.368065	20.373762	-19.97075
O75925	651	71835.1915000003	-0.29308755760368604	6.90118579864502	51.22950844854081	0.05837173579109001	-0.590263930810436	0	0	0.05529953917050601	0.026113671274961003	0.053763440860215006	0.044546850998463006	0.029185867895545003	0.036866359447004005	0.035330261136712005	0.047619047619047006	0.053763440860215006	0.11674347158218101	0.023041474654377003	0.035330261136712005	0.07987711213517601	0.044546850998463006	0.041474654377880005	0.12442396313364001	0.07066052227342501	0.052227342549923006	0.004608294930875	0.024577572964669003	40340	41340	0.29339477726574503	0.33026113671274904	0.34562211981566804	0.1	0.047692307692307694	0.04461538461538461	0.13846153846153847	0.013846153846153847	0.04153846153846154	0.021538461538461538	0.016923076923076923	0.04461538461538461	0.010769230769230769	0.05384615384615385	0.018461538461538463	0.024615384615384615	0.036923076923076927	0.007692307692307693	0.1276923076923077	0.043076923076923075	0.043076923076923075	0.15538461538461537	0.024615384615384615	0.02	0.007692307692307693	0.009230769230769232	0.018461538461538463	0.004615384615384616	0	6	10	0	0	0	0	0	0	0	0	46	165	1	3	42	0	42	105.52380952380952	0	105.52380952380952	2	0	1	0	0	0	0	0	0	0	0	0	0	0	0	0	0	0	0	0	0	0	0	0	1	0	0	0	0	0	0	0	0	0	0	0	0	0	0	0	0	0	0	0	0	0	0	0	0	0	0	0	0	0	0	0	0	2	0	2	0	0	0	0	0	0	0	0	0	0	1	1.002023994956238	0.966845238095238	0.9430714285714286	1.0835119047619048	0.0006876924898639	1.001375	0.0262238915850405	0.1404404761904762	-0.0758690476190478	0.0667023809523807	-0.0001332924745561	-0.0650714285714285	0.082785714285714	-0.0001475074404761	-19.441454	-45.974216	46.150085	-10.941715	47.907043	10.17438	-13.118771	-22.437725	4.720068	42.31572	15.538309	-62.564632	-21.890543	-12.359633	-15.139615	11.700333	-40.37093	-70.0637	21.406937	-21.456501
O75928	621	68239.71580000024	-0.199194847020933	7.47412281036377	60.010000000000204	0.056360708534621	1.368302514464872	0	0	0.043478260869565	0.027375201288244003	0.054750402576489006	0.048309178743961005	0.030595813204508004	0.038647342995169004	0.017713365539452002	0.056360708534621	0.056360708534621	0.10305958132045001	0.027375201288244003	0.022544283413848003	0.09017713365539401	0.040257648953301	0.048309178743961005	0.14170692431561902	0.057971014492753006	0.06924315619967701	0.004830917874396001	0.020933977455716003	35870	36870	0.27858293075684304	0.347826086956521	0.342995169082125	0.1032258064516129	0.054838709677419356	0.04516129032258064	0.12741935483870967	0.020967741935483872	0.04032258064516129	0.02258064516129032	0.016129032258064516	0.04032258064516129	0.0064516129032258064	0.05967741935483871	0.01935483870967742	0.02258064516129032	0.037096774193548385	0.01129032258064516	0.12903225806451613	0.03225806451612903	0.0532258064516129	0.16451612903225807	0.017741935483870968	0.020967741935483872	0.004838709677419355	0.008064516129032258	0.01935483870967742	0.0032258064516129032	0	9	4	0	0	0	0	0	0	0	0	20	72	0	0	72	0	72	59.388888888888886	0	59.388888888888886	2	0	1	0	0	0	0	0	0	0	0	0	0	0	0	0	0	0	0	0	0	0	0	0	0	0	0	0	0	0	0	0	0	0	0	0	0	0	0	0	0	0	0	0	0	0	0	0	0	0	0	0	0	0	0	0	0	1	0	1	0	0	0	0	0	0	0	0	0	0	0	1.0033604886399003	1.0142738095238095	0.941595238095238	1.0756309523809524	0.0007002567970846	1.0031547619047618	0.02646236567438	0.1340357142857143	-0.0703214285714288	0.0676785714285712	-7.702049723326359e-05	-0.0673214285714286	0.0830714285714284	-4.262295081967253e-05	-19.911686	-46.540432	47.972214	-11.094922	50.792114	9.745013	-13.311089	-23.181015	4.171477	42.58844	14.598721	-64.27234	-23.614265	-12.9185505	-15.068787	12.702298	-40.885754	-71.20904	21.924656	-22.306019
O75934	225	26131.149100000024	-0.703555555555555	5.481234169006346	45.3631111111111	0.08	-6.937602845824809	0	0	0.088888888888888	0.008888888888888	0.031111111111111003	0.11555555555555501	0.017777777777777	0.04	0.026666666666666002	0.048888888888888	0.053333333333333004	0.088888888888888	0.035555555555555	0.071111111111111	0.031111111111111003	0.075555555555555	0.062222222222222005	0.048888888888888	0.035555555555555	0.057777777777777005	0.017777777777777	0.044444444444444	36900	37025	0.382222222222222	0.22222222222222202	0.311111111111111	0.12053571428571429	0.044642857142857144	0.06696428571428571	0.11607142857142858	0.026785714285714284	0.044642857142857144	0.022321428571428572	0.026785714285714284	0.049107142857142856	0.008928571428571428	0.07589285714285714	0.017857142857142856	0.017857142857142856	0.05803571428571429	0.017857142857142856	0.11160714285714286	0.049107142857142856	0.05803571428571429	0.044642857142857144	0.026785714285714284	0.013392857142857142	0.008928571428571428	0.026785714285714284	0.022321428571428572	0.004464285714285714	0	0	2	0	0	0	0	0	0	0	0	57	205	0	0	56	0	56	103.91071428571428	0	103.91071428571428	2	0	1	0	0	0	0	0	0	0	0	0	0	0	0	0	0	0	0	0	0	0	0	0	0	0	0	0	0	0	0	0	0	0	0	0	0	0	0	0	0	0	0	0	0	0	0	0	0	0	0	0	0	0	0	0	0	0	0	0	0	0	0	0	0	0	0	0	0	0	0	1.0052305996472664	0.9739523809523812	0.9570833333333336	1.059559523809524	0.0005401755561135	1.004940476190476	0.0232416771364182	0.1024761904761903	-0.0640119047619049	0.065547619047619	0.0001995570321151	-0.0566190476190476	0.0624047619047618	0.0004217846016911	-18.44043	-43.430943	44.848106	-10.543677	46.10137	8.82381	-13.1850395	-20.660889	3.8931336	39.767857	14.168293	-59.298668	-21.984716	-11.050355	-13.98742	11.407351	-38.50153	-65.635796	20.88863	-21.361355
O75935	186	21119.159000000003	-0.205913978494623	5.374376869201661	52.178494623655915	0.053763440860215006	-5.207283839157856	0	0	0.10215053763440801	0.010752688172043001	0.048387096774193006	0.10215053763440801	0.016129032258064002	0.037634408602150005	0.016129032258064002	0.06989247311827901	0.06989247311827901	0.13440860215053702	0.016129032258064002	0.016129032258064002	0.032258064516129004	0.09139784946236501	0.053763440860215006	0.043010752688172005	0.026881720430107003	0.07526881720430101	0.010752688172043001	0.026881720430107003	18450	18575	0.42473118279569805	0.17741935483870902	0.36021505376344004	0.1783783783783784	0.05405405405405406	0.08648648648648649	0.12432432432432433	0.010810810810810811	0.0918918918918919	0.016216216216216217	0.010810810810810811	0.016216216216216217	0.010810810810810811	0.06486486486486487	0.021621621621621623	0.04864864864864865	0.04864864864864865	0.010810810810810811	0.08108108108108109	0.043243243243243246	0.03783783783783784	0.043243243243243246	0.021621621621621623	0.03783783783783784	0.005405405405405406	0.010810810810810811	0.005405405405405406	0.0	0	0	1	0	0	0	0	0	0	0	0	0	0	0	0	10	0	10	148.9	0	148.9	2	0	0	0	0	0	0	0	0	0	1	0	0	0	1	0	0	0	0	0	0	0	0	0	1	0	0	0	0	0	0	0	0	0	0	0	0	0	0	0	0	0	0	0	0	0	0	0	0	1	0	0	0	0	0	0	0	0	0	0	0	0	0	0	0	0	0	0	0	0	0	1.000857479149852	0.973154761904762	0.9550119047619048	1.0541309523809526	0.0004956917676015	0.9993333333333334	0.02226413635427	0.0991190476190477	-0.0711904761904764	0.0635714285714288	0.0002173295454545	-0.0691666666666667	0.0707976190476191	0.0003286394557823	-17.649488	-40.91146	41.86684	-9.487266	44.64448	9.198807	-11.800853	-20.760801	4.032491	37.838516	12.956025	-56.237827	-19.429281	-11.321515	-13.098108	10.921969	-35.965427	-63.06267	19.415794	-19.038532
O75936	387	44714.41310000009	-0.39664082687338503	6.278685188293457	38.34449612403101	0.118863049095607	-3.578419442958541	1	1	0.059431524547803004	0.023255813953488	0.08010335917312601	0.056847545219638	0.05426356589147201	0.056847545219638	0.028423772609819	0.049095607235142	0.07493540051679501	0.09560723514211801	0.015503875968992002	0.03875968992248	0.033591731266149005	0.046511627906976	0.051679586563307005	0.051679586563307005	0.049095607235142	0.069767441860465	0.023255813953488	0.041343669250646004	73340	73840	0.30232558139534804	0.260981912144702	0.38242894056847504	0.10621761658031088	0.06217616580310881	0.07253886010362694	0.08808290155440414	0.03626943005181347	0.06994818652849741	0.03367875647668394	0.02072538860103627	0.02849740932642487	0.010362694300518135	0.07512953367875648	0.02849740932642487	0.03626943005181347	0.03626943005181347	0.02849740932642487	0.08290155440414508	0.031088082901554404	0.04922279792746114	0.05958549222797927	0.03626943005181347	0.03367875647668394	0.010362694300518135	0.025906735751295335	0.04145077720207254	0.012953367875647668	0	0	1	0	0	0	0	0	0	0	0	2	9	0	0	2	0	2	7.0	0	7.0	3	0	0	0	0	0	0	0	0	0	0	0	0	0	0	0	0	0	0	0	0	0	0	0	1	0	0	0	0	0	0	0	0	0	0	0	0	0	0	0	0	0	0	0	0	0	0	0	0	0	0	0	0	0	0	0	0	0	0	0	0	0	0	0	0	0	0	0	0	0	0	0.9982837616528094	0.9677738095238096	0.9344285714285716	1.0627142857142855	0.0006563189292278	0.99675	0.0256187222403423	0.1282857142857142	-0.0729761904761907	0.071154761904762	-5.876594669698072e-05	-0.0639404761904764	0.0655000000000001	-0.000132503799392	-18.093664	-42.45065	44.12442	-10.51541	45.63216	8.589349	-12.791096	-21.145643	4.140895	38.80095	13.971682	-58.41325	-21.72361	-11.174253	-13.290089	11.583547	-37.764713	-64.69689	19.99139	-20.553009
O75937	253	29841.288000000026	-1.297233201581027	9.044479179382325	51.68581027667984	0.071146245059288	4.8466222403791335	0	0	0.063241106719367	0.0	0.055335968379446	0.146245059288537	0.043478260869565	0.043478260869565	0.011857707509881	0.035573122529644	0.13833992094861602	0.059288537549407	0.019762845849802	0.031620553359683	0.031620553359683	0.06719367588932801	0.08300395256916901	0.047430830039525	0.043478260869565	0.051383399209486	0.007905138339920001	0.019762845849802	18450	18450	0.42687747035573104	0.209486166007905	0.260869565217391	0.06746031746031746	0.06349206349206349	0.07539682539682539	0.05952380952380952	0.023809523809523808	0.047619047619047616	0.05952380952380952	0.05952380952380952	0.06746031746031746	0.003968253968253968	0.07936507936507936	0.06349206349206349	0.06349206349206349	0.047619047619047616	0.007936507936507936	0.07142857142857142	0.04365079365079365	0.051587301587301584	0.04365079365079365	0.027777777777777776	0.015873015873015872	0.01984126984126984	0.011904761904761904	0.015873015873015872	0.007936507936507936	0	0	4	0	0	0	0	0	0	0	0	1	2	0	0	1	0	1	5.0	0	5.0	2	0	1	0	0	0	0	0	0	0	0	0	0	0	0	0	0	0	0	0	0	0	0	0	0	0	0	0	0	0	0	0	0	0	0	0	0	0	0	0	0	0	0	0	0	0	0	0	0	0	0	0	0	0	0	0	0	2	0	1	0	0	0	0	0	0	0	1	0	0	0	1.022730386416862	1.0086190476190475	0.9498928571428572	1.087107142857143	0.000788707964904	1.024375	0.0280839449669028	0.1372142857142859	-0.0691190476190476	0.0748095238095239	-0.0001481481481481	-0.0607619047619047	0.0495357142857144	-2.11530893349124e-06	-17.198658	-40.42097	41.14856	-9.693796	43.490547	8.814555	-11.762289	-20.285864	3.6880708	37.074276	12.920387	-55.37912	-19.69427	-10.756854	-13.096629	10.518649	-36.181107	-61.916916	19.391409	-18.662085
O75940	238	26710.790000000005	-0.915966386554622	6.77773151397705	42.0718487394958	0.058823529411764004	-0.30832226190116	0	0	0.084033613445378	0.012605042016806001	0.050420168067226004	0.10504201680672201	0.016806722689075	0.058823529411764004	0.008403361344537001	0.033613445378151	0.126050420168067	0.07563025210084001	0.025210084033613002	0.042016806722689	0.033613445378151	0.079831932773109	0.029411764705882002	0.07563025210084001	0.050420168067226004	0.050420168067226004	0.012605042016806001	0.029411764705882002	26930	27055	0.41596638655462104	0.260504201680672	0.26890756302521	0.10126582278481013	0.05063291139240506	0.06329113924050633	0.11392405063291139	0.016877637130801686	0.05063291139240506	0.04219409282700422	0.03375527426160337	0.03375527426160337	0.008438818565400843	0.07172995780590717	0.02109704641350211	0.05485232067510549	0.06751054852320675	0.008438818565400843	0.09282700421940929	0.046413502109704644	0.06329113924050633	0.08438818565400844	0.029535864978902954	0.016877637130801686	0.012658227848101266	0.008438818565400843	0.02531645569620253	0.0	0	0	2	0	0	0	0	0	0	0	0	2	4	0	0	2	0	2	26.5	0	26.5	2	0	1	0	0	0	0	0	0	0	0	0	0	0	0	0	0	0	0	0	0	0	0	0	0	0	0	0	0	0	0	0	0	0	0	0	0	0	0	0	0	0	0	0	0	0	0	0	0	0	0	0	0	0	0	0	0	1	0	0	0	0	0	0	0	0	0	0	0	0	0	1.0189802453732584	0.9886666666666668	0.9532738095238096	1.081059523809524	0.0007103286715832	1.0193333333333332	0.0266519918877227	0.1277857142857144	-0.0808809523809523	0.0721071428571429	-0.0002743838763575	-0.0631666666666668	0.055047619047619	-0.0004638137193203	-17.848707	-41.699646	42.291073	-9.2726345	45.233917	8.880997	-11.938721	-20.072441	3.7950563	38.552197	13.513263	-57.71817	-20.707342	-11.330131	-13.657874	11.236044	-36.395824	-63.54341	19.501036	-19.41867
O75943	681	77053.86560000038	-0.47136563876651905	6.627221870422363	46.12806167400894	0.080763582966226	-2.0950849972767	0	0	0.045521292217327	0.016152716593245003	0.054331864904552	0.073421439060205	0.04698972099853101	0.058737151248164005	0.023494860499265	0.058737151248164005	0.069016152716593	0.110132158590308	0.022026431718061002	0.045521292217327	0.055800293685756	0.04698972099853101	0.054331864904552	0.09544787077826701	0.048458149779735005	0.041116005873715	0.010279001468428	0.023494860499265	62340	62965	0.32011747430249604	0.309838472834067	0.33920704845814903	0.10588235294117647	0.04852941176470588	0.06764705882352941	0.11323529411764706	0.020588235294117647	0.05	0.030882352941176472	0.030882352941176472	0.03676470588235294	0.010294117647058823	0.057352941176470586	0.025	0.041176470588235294	0.051470588235294115	0.022058823529411766	0.10882352941176471	0.04264705882352941	0.060294117647058824	0.09411764705882353	0.025	0.033823529411764704	0.011764705882352941	0.008823529411764706	0.025	0.004411764705882353	0	0	6	0	0	0	0	0	0	0	0	4	11	0	0	4	0	4	8.25	0	8.25	2	0	1	0	0	0	0	0	0	0	0	0	0	0	0	0	0	0	0	0	0	0	0	0	0	0	0	0	0	0	0	0	0	0	0	0	0	0	0	0	0	0	0	0	0	0	0	0	0	0	0	0	0	0	0	0	0	0	0	3	0	0	0	0	0	0	0	1	0	0	2	1.0052161104024944	0.9735119047619047	0.9438214285714286	1.07675	0.0006617322835708	1.0058214285714286	0.0257241575871959	0.1329285714285715	-0.0695476190476189	0.0694642857142855	8.427364984742037e-05	-0.0746547619047619	0.0638214285714287	5.3144989339019655e-05	-18.76367	-43.335205	44.27871	-10.549653	46.698982	10.036048	-12.549292	-21.95649	4.5855722	39.939957	14.031428	-59.441975	-20.54704	-11.631004	-14.058259	11.340781	-38.519238	-66.59075	20.816643	-20.484318
O75947	161	18490.9817	-0.5540372670807451	5.213522529602049	34.20807453416148	0.09937888198757701	-4.389390677034086	0	0	0.118012422360248	0.006211180124223	0.062111801242236	0.10559006211180101	0.031055900621118	0.012422360248447001	0.006211180124223	0.05590062111801201	0.124223602484472	0.080745341614906	0.024844720496894002	0.049689440993788005	0.068322981366459	0.031055900621118	0.018633540372670003	0.043478260869565	0.037267080745341005	0.05590062111801201	0.031055900621118	0.037267080745341005	36440	36440	0.45341614906832306	0.236024844720496	0.32919254658385	0.11875	0.05	0.0875	0.08125	0.01875	0.0625	0.025	0.0125	0.03125	0.01875	0.04375	0.04375	0.03125	0.03125	0.03125	0.1	0.03125	0.03125	0.05625	0.01875	0.025	0.00625	0.01875	0.0375	0.0125	0	0	15	0	0	0	0	0	0	0	0	1	3	0	0	1	0	1	9.0	0	9.0	2	0	0	0	0	0	0	0	0	0	0	0	0	0	0	0	0	0	0	0	0	0	0	0	0	0	0	0	0	0	0	0	0	1	0	0	0	0	0	0	0	0	0	0	0	0	0	0	0	0	0	0	0	0	0	0	0	0	0	0	0	0	0	0	0	0	0	0	0	0	0	1.0110692355889723	1.0281904761904763	0.9470119047619048	1.0765952380952382	0.0007838760991411	1.0108511904761903	0.0279977873972423	0.1295833333333332	-0.0681904761904761	0.0705833333333333	0.0001897666351308	-0.0801666666666669	0.0668571428571427	0.0001638095238095	-17.250868	-39.782207	40.936344	-9.56631	43.371223	8.597376	-11.3271885	-19.931948	4.252077	36.135437	12.411122	-54.87428	-19.6364	-10.964971	-13.239043	10.183886	-35.460026	-61.18626	19.719145	-18.346539
O75951	148	16956.18999999999	-0.010810810810810001	5.728256416320801	29.242635135135128	0.128378378378378	-3.2152648712225442	0	0	0.06081081081081	0.054054054054054	0.06081081081081	0.04054054054054	0.047297297297297	0.06081081081081	0.027027027027027	0.047297297297297	0.033783783783783	0.155405405405405	0.013513513513513	0.07432432432432401	0.013513513513513	0.033783783783783	0.047297297297297	0.094594594594594	0.013513513513513	0.04054054054054	0.033783783783783	0.047297297297297	37930	38430	0.304054054054054	0.304054054054054	0.38513513513513503	0.1292517006802721	0.04081632653061224	0.047619047619047616	0.1292517006802721	0.04081632653061224	0.047619047619047616	0.006802721088435374	0.006802721088435374	0.034013605442176874	0.013605442176870748	0.06802721088435375	0.006802721088435374	0.027210884353741496	0.04081632653061224	0.04081632653061224	0.10884353741496598	0.047619047619047616	0.061224489795918366	0.061224489795918366	0.027210884353741496	0.047619047619047616	0.013605442176870748	0.02040816326530612	0.034013605442176874	0.02040816326530612	0	0	0	1	4	0	0	0	0	0	0	0	0	0	0	0	0	0	0.0	0	0.0	1	0	0	0	0	1	0	0	0	0	0	0	0	0	0	0	0	0	0	0	0	0	0	0	0	0	0	0	0	0	0	0	0	0	0	0	0	1	0	0	0	0	1	0	0	0	0	0	0	0	0	0	0	0	0	0	0	0	0	0	0	0	0	0	0	0	0	0	0	0	0	0.9890183281945872	0.9412261904761904	0.9412261904761904	1.0484642857142858	0.0006978578326444	0.9889285714285714	0.0264169989333472	0.1072380952380953	-0.0669761904761906	0.0678571428571431	-9.83436853002054e-06	-0.0705833333333331	0.076202380952381	4.614181438998808e-05	-18.060188	-42.14561	43.438725	-9.48429	45.78573	9.109325	-12.104088	-20.9339	3.968822	38.4592	13.32202	-57.891117	-20.366798	-11.929032	-13.741033	11.268956	-36.867756	-64.164474	20.030476	-19.695894
O75952	493	52773.36190000009	-0.41501014198782904	4.514516639709472	54.33164300202856	0.038539553752535004	-36.86808128959325	0	0	0.07707910750507001	0.006085192697768	0.040567951318458	0.11156186612576001	0.014198782961460002	0.048681541582150004	0.012170385395537001	0.034482758620689	0.066937119675456	0.06288032454361	0.024340770791075002	0.026369168356997003	0.08519269776876201	0.05679513184584101	0.010141987829614	0.11359026369168301	0.07707910750507001	0.10750507099391401	0.002028397565922	0.022312373225152	21890	22015	0.34279918864097303	0.314401622718052	0.320486815415821	0.11382113821138211	0.044715447154471545	0.07317073170731707	0.11788617886178862	0.016260162601626018	0.03048780487804878	0.0040650406504065045	0.016260162601626018	0.03861788617886179	0.0040650406504065045	0.08333333333333333	0.018292682926829267	0.034552845528455285	0.07520325203252033	0.0040650406504065045	0.12804878048780488	0.026422764227642278	0.08130081300813008	0.13617886178861788	0.012195121951219513	0.014227642276422764	0.0040650406504065045	0.0040650406504065045	0.016260162601626018	0.0020325203252032522	0	0	2	0	0	0	0	0	0	0	0	0	0	0	0	2	0	2	33.0	0	33.0	3	0	0	0	0	0	0	0	0	0	0	0	0	0	0	0	0	0	0	0	0	0	0	0	1	0	0	0	0	0	0	0	0	0	0	0	0	0	0	0	0	0	1	0	0	0	0	0	0	0	0	0	0	0	0	0	0	0	0	4	0	0	0	0	1	0	0	1	0	0	3	1.0134085005903188	0.9777976190476192	0.9511190476190476	1.0802738095238096	0.0007121046340798	1.0137083333333332	0.0266852887201881	0.1291547619047619	-0.0689166666666667	0.070392857142857	9.992112787143814e-05	-0.0698214285714283	0.0629166666666667	0.0001730389251136	-20.181967	-45.891758	46.94789	-11.232305	50.13781	10.65957	-13.301973	-23.114998	4.542319	41.952297	13.857538	-62.948235	-22.63888	-12.018062	-14.936799	11.520945	-41.358387	-70.77738	22.435724	-21.034712
O75955	427	47354.750100000114	-0.33840749414519805	7.075852012634278	34.97540983606558	0.044496487119437	0.17177068877978702	0	0	0.135831381733021	0.009367681498829	0.030444964871194004	0.10538641686182601	0.021077283372365002	0.04918032786885201	0.016393442622950002	0.056206088992974	0.070257611241217	0.074941451990632	0.032786885245901	0.018735362997658	0.023419203747072	0.08430913348946101	0.065573770491803	0.053864168618266005	0.044496487119437	0.08430913348946101	0.0	0.023419203747072	14900	15150	0.41920374707259905	0.17564402810304403	0.304449648711943	0.13849765258215962	0.07042253521126761	0.09154929577464789	0.12441314553990611	0.028169014084507043	0.07276995305164319	0.018779342723004695	0.028169014084507043	0.03286384976525822	0.004694835680751174	0.10093896713615023	0.03286384976525822	0.02112676056338028	0.028169014084507043	0.007042253521126761	0.1267605633802817	0.03286384976525822	0.04929577464788732	0.04225352112676056	0.004694835680751174	0.011737089201877934	0.007042253521126761	0.004694835680751174	0.018779342723004695	0.002347417840375587	0	0	4	0	0	0	0	0	0	0	0	9	33	0	0	9	0	9	203.33333333333331	0	203.33333333333331	2	0	0	1	0	0	0	0	0	0	0	0	0	0	0	0	1	0	0	1	0	1	0	0	0	0	0	0	0	0	0	0	0	0	0	0	0	0	0	0	0	0	0	0	0	0	0	0	0	0	0	0	0	0	0	0	0	0	0	0	0	0	0	0	0	0	0	0	0	0	0	1.0056762075643657	0.9929880952380952	0.9350595238095238	1.074404761904762	0.0006139489004298	1.0052261904761903	0.0247779922598643	0.139345238095238	-0.067904761904762	0.0690714285714284	-3.2830878154617447e-06	-0.0572738095238095	0.0682976190476188	8.52506868131879e-05	-17.08244	-40.70598	41.493484	-9.08809	44.03696	8.878764	-11.521211	-19.72075	3.6209307	37.714096	13.360675	-55.83497	-19.557825	-10.65829	-12.88483	10.564254	-35.834652	-62.294262	18.85979	-19.036057
O75956	126	13100.745199999988	-0.42142857142857104	9.513099861145019	62.31984126984124	0.055555555555555004	3.590471633198063	0	0	0.09523809523809501	0.007936507936507001	0.015873015873015	0.055555555555555004	0.023809523809523003	0.11111111111111101	0.007936507936507001	0.039682539682539	0.039682539682539	0.047619047619047006	0.039682539682539	0.015873015873015	0.14285714285714202	0.023809523809523003	0.063492063492063	0.11904761904761901	0.07142857142857101	0.047619047619047006	0.0	0.031746031746031	5960	5960	0.277777777777777	0.40476190476190405	0.26190476190476103	0.136	0.064	0.056	0.144	0.016	0.032	0.008	0.024	0.056	0.0	0.056	0.024	0.008	0.08	0.016	0.16	0.008	0.088	0.152	0.032	0.024	0.016	0.008	0.016	0.0	0	0	0	0	0	0	0	0	0	0	0	1	3	0	0	1	0	1	50.0	0	50.0	2	0	1	0	0	0	0	0	0	0	0	0	0	0	0	0	0	0	0	0	0	0	0	0	1	0	0	0	0	0	0	0	0	0	0	0	0	0	0	0	0	0	0	0	0	0	0	0	0	0	0	0	0	0	0	0	0	0	0	1	0	0	0	0	1	0	0	0	0	0	0	1.0100711233211237	0.9497976190476192	0.9497976190476192	1.0488214285714288	0.0005061238770217	1.0158928571428572	0.0224971970925662	0.0990238095238097	-0.049607142857143	0.0538809523809523	0.0002476395730706	-0.0491785714285716	0.0598809523809523	0.0004418219461697	-19.550669	-45.59818	47.37607	-10.514234	49.079742	9.400286	-12.992035	-22.792288	4.503411	41.746334	15.718239	-63.195778	-22.40777	-12.941784	-14.838506	12.242667	-40.302822	-69.22364	21.669193	-22.226025
O75969	853	94750.01730000059	-0.559906213364594	5.842275428771972	43.69146541617835	0.069167643610785	-11.166276385834337	0	0	0.071512309495896	0.015240328253223	0.06096131301289501	0.077373974208675	0.035169988276670006	0.058616647127784006	0.017584994138335003	0.035169988276670006	0.07854630715123001	0.08206330597889801	0.029308323563892003	0.043376318874560005	0.057444314185228	0.045720984759671006	0.045720984759671006	0.092614302461899	0.052754982415005	0.066822977725674	0.008206330597889	0.025791324736225002	71280	72030	0.33880422039859304	0.313012895662368	0.30597889800703404	0.11267605633802817	0.046948356807511735	0.056338028169014086	0.12089201877934272	0.023474178403755867	0.05046948356807512	0.022300469483568074	0.03051643192488263	0.04107981220657277	0.007042253521126761	0.0539906103286385	0.03169014084507042	0.04460093896713615	0.06690140845070422	0.011737089201877934	0.11619718309859155	0.035211267605633804	0.07394366197183098	0.08333333333333333	0.02112676056338028	0.02112676056338028	0.009389671361502348	0.01056338028169014	0.02112676056338028	0.008215962441314555	0	0	6	0	0	0	0	0	0	0	0	3	6	0	0	3	0	3	4.333333333333333	0	4.333333333333333	2	1	0	0	0	0	0	0	0	0	0	0	0	0	0	0	0	0	0	0	0	0	0	0	0	0	0	0	0	0	0	0	0	0	0	0	0	0	0	0	0	0	0	0	0	0	0	0	0	0	0	0	0	0	0	0	0	0	0	1	0	0	0	0	0	0	0	1	0	0	1	1.009525220040623	0.9745	0.9340238095238096	1.0829761904761903	0.000738777233075	1.0103035714285715	0.0271804568224134	0.148952380952381	-0.0709047619047619	0.0656904761904763	-8.233067841608749e-05	-0.0750714285714284	0.0742261904761905	-0.0001321400294084	-18.690763	-43.58248	44.237854	-10.286719	47.143906	9.450316	-12.489918	-21.635159	3.8554444	40.316456	14.014288	-59.857265	-21.305113	-11.932547	-14.040341	11.919699	-38.190983	-66.383995	20.60373	-20.502357
O75970	2070	221615.18709999975	-0.239468599033815	4.951494789123534	46.48777777777814	0.039130434782608005	-90.25693785359567	0	0	0.07004830917874301	0.011111111111111	0.053623188405797	0.079710144927536	0.021256038647342	0.090821256038647	0.022222222222222	0.07294685990338101	0.047342995169082004	0.095169082125603	0.018357487922705	0.039130434782608005	0.052173913043478	0.044927536231884	0.040579710144927006	0.10048309178743901	0.055072463768115004	0.067149758454106	0.0038647342995160004	0.014009661835748002	87210	88585	0.310628019323671	0.33623188405797105	0.32946859903381603	0.1677138714354761	0.05074915418076365	0.09134847752537457	0.1208313194780087	0.020782986950217495	0.045915901401643304	0.010633156114064766	0.029966167230546157	0.0333494441759304	0.0033832769453842437	0.09328177863702272	0.028999516674722087	0.051715804736587725	0.05799903334944417	0.01014983083615273	0.12711454809086514	0.029966167230546157	0.06283228612856452	0.09811503141614307	0.010633156114064766	0.015466408893185114	0.0038666022232962784	0.007733204446592557	0.014983083615273078	0.0	0	0	7	0	0	0	0	0	0	0	0	4	22	1	5	4	0	4	42.25	0	42.25	2	0	0	0	0	0	0	0	1	0	0	0	0	0	0	0	0	0	0	0	0	1	1	1	0	0	0	0	0	0	0	0	0	0	0	0	0	0	0	0	0	0	1	0	0	0	0	0	0	0	0	0	0	0	0	13	0	0	0	3	0	0	0	0	0	0	0	0	0	0	1	1.006315669693399	1.0431666666666668	0.9468809523809524	1.0825	0.0006200055430064	1.0064047619047618	0.0248999105019764	0.1356190476190476	-0.0777976190476189	0.0717380952380952	-3.9615117891816825e-05	-0.0680714285714284	0.0842857142857145	-5.752908254122432e-05	-17.796436	-42.304424	43.815037	-10.339834	45.882362	8.902337	-12.341642	-20.896301	3.9918423	38.51086	13.263384	-58.196568	-21.204536	-11.094675	-13.41175	11.075198	-37.532925	-64.71093	20.268112	-20.126823
O75971	98	11328.333299999997	-0.898979591836734	4.547369575500488	89.23469387755104	0.0	-15.006017330418302	0	0	0.040816326530612006	0.0	0.051020408163265	0.204081632653061	0.0	0.010204081632653001	0.051020408163265	0.020408163265306003	0.040816326530612006	0.153061224489795	0.040816326530612006	0.030612244897959003	0.010204081632653001	0.051020408163265	0.061224489795918005	0.12244897959183601	0.061224489795918005	0.051020408163265	0.0	0.0	0	0	0.479591836734693	0.224489795918367	0.28571428571428503	0.10309278350515463	0.061855670103092786	0.041237113402061855	0.1134020618556701	0.0	0.08247422680412371	0.020618556701030927	0.041237113402061855	0.020618556701030927	0.0	0.061855670103092786	0.0	0.14432989690721648	0.061855670103092786	0.0	0.061855670103092786	0.07216494845360824	0.05154639175257732	0.08247422680412371	0.0	0.0	0.0	0.0	0.0	0.0	0	0	1	0	0	0	0	0	0	0	0	9	32	0	0	36	0	36	41.77777777777778	0	41.77777777777778	2	0	1	0	0	0	0	0	0	0	0	0	0	0	0	0	0	0	0	0	0	0	0	0	0	0	0	0	0	0	0	0	0	0	0	0	0	0	0	0	0	0	0	0	0	0	0	0	0	0	0	0	0	0	0	0	0	0	0	1	0	0	0	0	0	0	0	0	0	0	0	1.0156466024612094	0.991845238095238	0.966404761904762	1.094	0.0009195379487232	1.010095238095238	0.0303238841298939	0.1275952380952382	-0.0587023809523807	0.0645595238095237	0.0008047889610389	-0.0647261904761907	0.0675000000000001	0.0016168582375478	-17.720984	-42.08637	43.437027	-10.175868	44.691803	8.846315	-12.212705	-20.467688	3.5601158	38.647785	13.770222	-57.8466	-21.214909	-10.70802	-13.65873	10.667653	-37.581318	-64.4619	20.076195	-20.069872
O75976	1380	152929.24030000027	-0.39550724637681	5.675964546203613	38.25261594202924	0.084057971014492	-33.53535902803634	1	0	0.06231884057971	0.013768115942028002	0.053623188405797	0.06811594202898501	0.034782608695652	0.078985507246376	0.032608695652173	0.049275362318840006	0.046376811594202004	0.089855072463768	0.020289855072463	0.056521739130434005	0.056521739130434005	0.029710144927536004	0.048550724637681	0.079710144927536	0.06304347826086901	0.066666666666666	0.010869565217391	0.038405797101449	161470	162595	0.28695652173913	0.32536231884057903	0.35289855072463705	0.14285714285714285	0.05438723712835388	0.05656272661348803	0.1116751269035533	0.02610587382160986	0.04205946337926034	0.01595358955765047	0.03698332124728064	0.03698332124728064	0.00870195794053662	0.07396664249456128	0.021754894851341553	0.044960116026105876	0.05511240029006526	0.024655547498187092	0.1116751269035533	0.03480783176214648	0.06236403190717912	0.0877447425670776	0.026831036983321246	0.024655547498187092	0.013778100072516316	0.014503263234227702	0.028281363306744016	0.006526468455402465	15	0	6	1	0	0	15	0	0	0	0	0	0	0	0	0	0	0	0.0	0	0.0	1	0	0	0	0	0	0	0	0	0	0	0	0	0	0	0	0	0	0	0	0	1	0	0	0	0	0	0	0	0	0	0	0	0	0	0	0	0	0	0	0	0	0	0	0	0	0	0	0	0	0	0	0	0	0	0	0	0	0	3	0	0	0	0	0	0	0	0	0	0	0	1.0019486558299469	0.9767619047619048	0.9211428571428572	1.08125	0.0007476666396618	1.00125	0.0273434935526141	0.1601071428571429	-0.0735833333333332	0.0747499999999998	-2.308828640945429e-05	-0.0693214285714285	0.0690833333333333	-5.1784409892518125e-05	-19.033587	-43.352962	43.82254	-10.752155	47.010944	9.69616	-12.666658	-21.845543	4.387012	40.000523	13.915734	-60.045456	-21.791945	-11.833363	-14.085828	11.525903	-38.615658	-66.66328	21.02948	-20.518597
O75995	380	41594.98570000004	-0.7705263157894721	5.173962593078611	60.94026315789482	0.05	-15.638228479077043	0	0	0.06315789473684201	0.007894736842105001	0.057894736842105006	0.11052631578947301	0.028947368421052003	0.078947368421052	0.023684210526315003	0.023684210526315003	0.078947368421052	0.1	0.021052631578947	0.021052631578947	0.081578947368421	0.034210526315789004	0.047368421052631005	0.107894736842105	0.05	0.042105263157894	0.005263157894736001	0.015789473684210003	19940	20065	0.373684210526315	0.34736842105263105	0.26578947368421	0.11609498680738786	0.052770448548812667	0.07387862796833773	0.10554089709762533	0.0079155672823219	0.05013192612137203	0.026385224274406333	0.0316622691292876	0.04221635883905013	0.005277044854881266	0.0633245382585752	0.044854881266490766	0.052770448548812667	0.07651715039577836	0.018469656992084433	0.10026385224274406	0.0395778364116095	0.08443271767810026	0.09234828496042216	0.021108179419525065	0.013192612137203167	0.010554089709762533	0.010554089709762533	0.018469656992084433	0.0	0	0	13	0	0	0	0	0	0	0	0	0	0	0	0	0	0	0	0.0	0	0.0	1	0	0	0	0	0	0	0	0	0	0	0	0	0	0	0	0	0	0	0	0	0	0	0	0	0	0	0	0	0	0	0	0	0	0	0	0	0	0	0	0	0	0	0	0	0	0	0	0	0	0	0	0	0	0	0	0	0	0	4	0	0	1	0	0	0	0	2	0	0	1	1.0174840521114106	1.0226190476190478	0.9443809523809522	1.076511904761905	0.0007065383482802	1.0201190476190476	0.026580789083099	0.1321309523809527	-0.0811666666666669	0.0616666666666666	-0.0001324967824967	-0.0696904761904761	0.0757261904761904	-0.0001949929023099	-18.091425	-41.95127	42.245148	-9.888675	44.492165	9.1125965	-12.19772	-20.321049	3.663083	38.30015	13.394839	-57.252136	-21.027086	-11.237663	-13.954391	10.764199	-37.221493	-63.61234	19.829199	-19.38216
O76003	335	37431.58589999998	-0.256716417910447	5.311058235168456	38.832537313432816	0.08059701492537301	-10.855168354880988	0	0	0.083582089552238	0.014925373134328	0.029850746268656	0.11641791044776101	0.044776119402985	0.062686567164179	0.020895522388059	0.041791044776119	0.08656716417910401	0.119402985074626	0.023880597014925002	0.032835820895522005	0.050746268656716005	0.044776119402985	0.026865671641791003	0.06865671641791	0.029850746268656	0.06567164179104401	0.011940298507462001	0.023880597014925002	33920	34170	0.42985074626865605	0.24477611940298502	0.33731343283582005	0.1377245508982036	0.0718562874251497	0.08083832335329341	0.09880239520958084	0.029940119760479042	0.0688622754491018	0.014970059880239521	0.02694610778443114	0.029940119760479042	0.005988023952095809	0.11676646706586827	0.011976047904191617	0.05389221556886228	0.029940119760479042	0.008982035928143712	0.0748502994011976	0.03293413173652695	0.05089820359281437	0.0688622754491018	0.03592814371257485	0.02694610778443114	0.0029940119760479044	0.014970059880239521	0.029940119760479042	0.005988023952095809	0	0	3	0	0	0	0	0	0	0	0	82	361	0	0	79	0	79	68.12658227848101	0	68.12658227848101	3	0	0	0	0	0	0	0	0	0	0	0	0	0	0	0	0	0	0	0	0	0	0	0	1	0	0	0	0	0	0	0	0	0	0	0	0	0	0	0	0	0	0	0	0	0	0	0	0	0	0	0	0	0	0	0	0	0	0	0	0	0	0	0	0	0	0	0	0	0	0	1.005803352322524	0.99725	0.9328214285714286	1.0693452380952384	0.0006694936795685	1.0048214285714283	0.0258745759302161	0.1365238095238098	-0.0692976190476191	0.0708928571428568	-5.6520146520146006e-05	-0.0690238095238097	0.0733571428571426	-0.0002552542621987	-17.314886	-40.007385	41.059334	-9.370217	43.31814	8.898284	-11.582749	-20.198929	4.0755963	36.620388	13.293489	-54.81204	-19.59751	-11.13929	-12.806579	10.801835	-35.59302	-60.752872	18.997597	-19.030952
O76011	394	44719.55190000008	-0.567005076142131	4.739087486267089	69.2360406091372	0.045685279187817	-22.256804688328252	0	0	0.050761421319796	0.058375634517766006	0.038071065989847004	0.11675126903553301	0.015228426395939002	0.025380710659898	0.010152284263959001	0.040609137055837005	0.035532994923857	0.12436548223350201	0.005076142131979	0.071065989847715	0.030456852791878004	0.078680203045685	0.06345177664974601	0.101522842639593	0.050761421319796	0.053299492385786004	0.005076142131979	0.025380710659898	25900	27275	0.33248730964467005	0.26649746192893403	0.314720812182741	0.06361323155216285	0.03816793893129771	0.07633587786259542	0.12468193384223919	0.002544529262086514	0.03816793893129771	0.010178117048346057	0.020356234096692113	0.04071246819338423	0.005089058524173028	0.061068702290076333	0.020356234096692113	0.02544529262086514	0.06870229007633588	0.007633587786259542	0.1297709923664122	0.03307888040712468	0.058524173027989825	0.15521628498727735	0.02544529262086514	0.007633587786259542	0.007633587786259542	0.002544529262086514	0.020356234096692113	0.007633587786259542	0	0	0	0	0	0	0	0	0	0	0	247	789	0	0	239	0	239	52.59832635983263	0	52.59832635983263	2	0	0	0	0	0	0	0	0	0	0	0	0	0	0	0	0	0	0	0	0	0	0	0	0	0	0	0	0	0	0	0	0	0	0	0	0	0	0	0	0	0	0	0	0	0	0	0	0	0	0	0	0	0	0	0	0	0	0	0	0	0	0	0	0	0	0	0	0	0	0	1.0059671614100183	0.994547619047619	0.9450952380952382	1.0731666666666668	0.0005474703052886	1.0045714285714284	0.0233980833678465	0.1280714285714286	-0.0756904761904758	0.0694523809523809	0.0001697048611111	-0.0734523809523809	0.067035714285714	0.0002991731940818	-18.591028	-43.768475	45.132828	-10.816264	45.585957	9.28514	-12.925432	-22.32675	4.095112	39.601433	14.457124	-60.31786	-21.22987	-11.862773	-14.495516	11.055825	-39.568977	-67.140816	20.77759	-20.267336
O76013	467	52246.52110000011	-0.372162740899357	4.898975563049316	52.547537473233504	0.053533190578158	-20.13037840345926	0	0	0.06423982869379001	0.042826552462526	0.038543897216274006	0.107066381156316	0.021413276231263	0.051391862955032	0.010706638115631	0.051391862955032	0.036402569593147	0.10920770877944301	0.012847965738758	0.038543897216274006	0.042826552462526	0.06852248394004201	0.066381156316916	0.08779443254817901	0.053533190578158	0.06423982869379001	0.006423982869379	0.025695931477516	34380	35630	0.32976445396145604	0.259100642398286	0.331905781584582	0.09871244635193133	0.04721030042918455	0.09012875536480687	0.12875536480686695	0.008583690987124463	0.04291845493562232	0.01072961373390558	0.017167381974248927	0.0407725321888412	0.004291845493562232	0.08583690987124463	0.017167381974248927	0.0407725321888412	0.04721030042918455	0.019313304721030045	0.12875536480686695	0.034334763948497854	0.0536480686695279	0.11802575107296137	0.019313304721030045	0.012875536480686695	0.006437768240343348	0.006437768240343348	0.019313304721030045	0.008583690987124463	0	0	0	0	0	0	0	0	0	0	0	0	0	0	0	48	0	48	58.833333333333336	0	58.833333333333336	2	0	0	0	0	0	0	0	0	0	0	0	0	0	0	0	0	0	0	0	0	0	0	0	0	0	0	0	0	0	0	0	0	0	0	0	0	0	0	0	0	0	0	0	0	0	0	0	0	0	0	0	0	0	0	0	0	0	0	0	0	0	0	0	0	0	0	0	0	0	0	1.003311863173217	0.9729761904761904	0.9484642857142856	1.0731666666666668	0.0005209012189181	1.0035833333333333	0.0228232604795667	0.1247023809523811	-0.0705714285714286	0.0637142857142858	0.0001196467646139	-0.0619523809523808	0.0646904761904759	0.000126253132832	-18.685736	-43.28606	44.30136	-9.933156	46.074375	9.107152	-12.762379	-21.438637	3.391068	40.166016	14.480335	-59.922745	-21.456932	-11.830106	-14.332331	11.765018	-38.352764	-66.31041	19.917763	-20.746788
O76014	449	49746.64740000009	-0.435634743875278	4.902329063415528	54.09601336302902	0.037861915367483005	-23.738653346329762	0	0	0.08017817371937601	0.053452115812917006	0.040089086859688004	0.10690423162583501	0.015590200445434	0.048997772828507	0.022271714922048002	0.040089086859688004	0.042316258351893	0.118040089086859	0.020044543429844002	0.048997772828507	0.042316258351893	0.069042316258351	0.05122494432071201	0.08017817371937601	0.053452115812917006	0.044543429844097	0.0022271714922040002	0.020044543429844002	18910	20410	0.36748329621380804	0.26057906458797303	0.29398663697104604	0.09598214285714286	0.05580357142857143	0.09821428571428571	0.11830357142857142	0.004464285714285714	0.05133928571428571	0.0	0.015625	0.04241071428571429	0.006696428571428571	0.07142857142857142	0.033482142857142856	0.026785714285714284	0.0625	0.006696428571428571	0.13392857142857142	0.029017857142857144	0.05580357142857143	0.13616071428571427	0.013392857142857142	0.011160714285714286	0.008928571428571428	0.006696428571428571	0.008928571428571428	0.006696428571428571	0	0	0	0	0	0	0	0	0	0	0	41	131	0	0	39	0	39	69.23076923076923	0	69.23076923076923	3	0	0	0	0	0	0	0	0	0	0	0	0	0	0	0	0	0	0	0	0	0	0	0	0	0	0	0	0	0	0	0	0	0	0	0	0	0	0	0	0	0	0	0	0	0	0	0	0	0	0	0	0	0	0	0	0	0	0	0	0	0	0	0	0	0	0	0	0	0	0	1.0047460227272729	0.9767261904761904	0.9492380952380952	1.079154761904762	0.0005465264577821	1.0042261904761909	0.0233779053335004	0.1299166666666668	-0.0756904761904758	0.0669880952380951	-2.6846729580214775e-05	-0.0650357142857145	0.0703214285714284	6.558490976299179e-05	-17.353739	-40.48602	41.856537	-9.959392	43.507004	8.929585	-11.946289	-20.51878	3.8550582	37.248817	13.038296	-55.60648	-20.00347	-11.076049	-12.8077755	11.171633	-35.91122	-62.00041	19.070171	-19.221264
O76015	456	50479.4937000001	-0.434649122807017	4.785468101501464	56.28925438596501	0.032894736842105005	-25.94569745712493	0	0	0.076754385964912	0.061403508771929	0.041666666666666005	0.10745614035087701	0.013157894736842	0.046052631578947005	0.017543859649122	0.043859649122807	0.037280701754385005	0.11842105263157801	0.017543859649122	0.048245614035087	0.048245614035087	0.070175438596491	0.054824561403508006	0.078947368421052	0.059210526315789005	0.039473684210526	0.0021929824561400003	0.017543859649122	17420	19170	0.357456140350877	0.26315789473684204	0.29385964912280704	0.08791208791208792	0.046153846153846156	0.0945054945054945	0.12747252747252746	0.002197802197802198	0.04835164835164835	0.0	0.013186813186813187	0.04395604395604396	0.004395604395604396	0.07472527472527472	0.026373626373626374	0.026373626373626374	0.06373626373626373	0.006593406593406593	0.13406593406593406	0.035164835164835165	0.06153846153846154	0.14505494505494507	0.015384615384615385	0.008791208791208791	0.006593406593406593	0.006593406593406593	0.008791208791208791	0.004395604395604396	0	0	0	0	0	0	0	0	0	0	0	73	338	0	0	69	0	69	68.66666666666667	0	68.66666666666667	3	0	0	0	0	0	0	0	0	0	0	0	0	0	0	0	0	0	0	0	0	0	0	0	0	0	0	0	0	0	0	0	0	0	0	0	0	0	0	0	0	0	0	0	0	0	0	0	0	0	0	0	0	0	0	0	0	0	0	0	0	0	0	0	0	0	0	0	0	0	0	1.004538457441142	0.9731428571428572	0.9492380952380952	1.079154761904762	0.0005595202094545	1.0039523809523812	0.0236541795345877	0.1299166666666668	-0.0756904761904758	0.0669880952380951	-6.109865470852066e-05	-0.0698690476190477	0.0703214285714284	-0.000111289459604	-17.835588	-40.983253	41.235622	-9.201168	44.403572	8.421924	-11.368208	-18.857899	3.2243571	38.025898	12.708784	-56.183205	-20.769966	-10.489095	-13.871335	10.53176	-35.684483	-62.188683	19.722132	-19.311337
O76021	490	54971.82460000008	-0.8987755102040811	10.134446144104004	49.37636734693883	0.044897959183673	53.291331234545574	0	0	0.06938775510204001	0.008163265306122	0.030612244897959003	0.08163265306122401	0.026530612244897	0.038775510204081	0.018367346938775002	0.044897959183673	0.159183673469387	0.08163265306122401	0.006122448979591	0.034693877551020005	0.06734693877551	0.032653061224489	0.061224489795918005	0.104081632653061	0.065306122448979	0.051020408163265	0.008163265306122	0.010204081632653001	29450	29700	0.39795918367346905	0.275510204081632	0.287755102040816	0.09202453987730061	0.06952965235173825	0.03067484662576687	0.10429447852760736	0.010224948875255624	0.06134969325153374	0.081799591002045	0.03885480572597137	0.06134969325153374	0.0081799591002045	0.03885480572597137	0.04703476482617587	0.02044989775051125	0.04294478527607362	0.00408997955010225	0.09815950920245399	0.05521472392638037	0.053169734151329244	0.10020449897750511	0.014314928425357873	0.010224948875255624	0.006134969325153374	0.012269938650306749	0.010224948875255624	0.0081799591002045	0	5	14	0	0	0	0	0	0	0	0	0	0	0	0	0	0	0	0.0	0	0.0	1	0	1	0	0	0	0	0	0	0	0	0	0	0	0	0	0	0	0	0	0	0	0	0	0	0	0	0	0	0	0	0	0	0	0	0	0	0	0	0	0	0	0	0	0	0	0	0	0	0	0	0	0	0	0	0	0	0	0	2	0	0	0	0	0	0	0	2	1	0	1	1.0192952925452925	0.9948928571428572	0.9345714285714286	1.0908690476190477	0.0009736191376708	1.021297619047619	0.0312028706639439	0.156297619047619	-0.0756666666666665	0.0733333333333333	-3.673115079365074e-05	-0.0690952380952382	0.0648214285714287	6.844616761109436e-05	-19.063673	-44.000034	44.430447	-10.345313	47.090595	9.633374	-12.465282	-21.336754	3.8989573	40.87601	14.46438	-60.60637	-22.006021	-11.718789	-14.441581	11.267649	-38.93516	-67.40037	21.060965	-20.542791
O76024	890	100290.30680000079	0.051797752808989	8.340871238708495	46.78159550561819	0.10786516853932501	6.996633711808926	0	0	0.080898876404494	0.022471910112359002	0.039325842696629004	0.06292134831460601	0.058426966292134	0.052808988764044	0.020224719101123	0.044943820224719	0.050561797752808	0.12247191011235901	0.021348314606741	0.025842696629213003	0.05617977528089801	0.030337078651685	0.058426966292134	0.07303370786516801	0.05393258426966201	0.076404494382022	0.020224719101123	0.029213483146067	137740	138990	0.33820224719101105	0.24719101123595502	0.40561797752808904	0.1597300337457818	0.05061867266591676	0.06411698537682789	0.11473565804274466	0.031496062992125984	0.052868391451068614	0.019122609673790775	0.01799775028121485	0.0281214848143982	0.01687289088863892	0.05849268841394826	0.020247469066366704	0.031496062992125984	0.03937007874015748	0.013498312710911136	0.10236220472440945	0.0359955005624297	0.03712035995500562	0.0719910011248594	0.02924634420697413	0.043869516310461196	0.01124859392575928	0.01124859392575928	0.024746906636670417	0.020247469066366704	2	0	4	0	0	0	2	0	0	0	0	466	1404	0	0	429	0	429	28.23776223776224	0	28.23776223776224	2	1	0	0	0	0	0	0	0	0	0	0	0	0	0	0	0	0	0	0	0	0	0	0	0	0	0	0	0	0	0	0	0	0	0	0	0	0	0	0	0	0	0	0	0	0	0	0	1	0	0	0	0	0	0	0	0	0	0	1	0	0	0	0	0	0	0	0	0	0	0	0.9931759634614346	0.9900833333333332	0.9174166666666668	1.070357142857143	0.0010110205549892	0.9935833333333332	0.0317965494195399	0.1529404761904763	-0.0707619047619044	0.0702976190476188	-9.212662337662313e-05	-0.0740357142857144	0.0748095238095237	-0.0001490736226231	-18.341785	-43.11943	44.051155	-10.792908	45.525284	9.386163	-12.781572	-21.726925	4.2210226	39.524414	14.384181	-59.362053	-21.308512	-11.620606	-13.991097	11.54263	-38.481487	-66.227325	20.182377	-20.60085
O76027	345	38363.09940000002	-0.242898550724637	5.533867073059081	43.34289855072462	0.057971014492753006	-6.038232206014442	0	0	0.10144927536231801	0.011594202898550001	0.060869565217391	0.06376811594202801	0.031884057971014006	0.052173913043478	0.014492753623188002	0.049275362318840006	0.037681159420289004	0.133333333333333	0.014492753623188002	0.028985507246376004	0.026086956521739	0.08695652173913	0.069565217391304	0.072463768115942	0.060869565217391	0.057971014492753006	0.005797101449275001	0.020289855072463	21430	21680	0.350724637681159	0.24057971014492702	0.359420289855072	0.18604651162790697	0.0436046511627907	0.06395348837209303	0.11046511627906977	0.01744186046511628	0.046511627906976744	0.00872093023255814	0.020348837209302327	0.04941860465116279	0.005813953488372093	0.0755813953488372	0.02616279069767442	0.02616279069767442	0.05232558139534884	0.005813953488372093	0.10465116279069768	0.0436046511627907	0.06686046511627906	0.06686046511627906	0.02616279069767442	0.014534883720930232	0.00872093023255814	0.011627906976744186	0.02616279069767442	0.0029069767441860465	0	0	0	0	0	0	0	0	0	0	0	1	6	0	0	1	0	1	38.0	0	38.0	2	0	0	0	0	0	0	0	0	0	0	0	0	0	0	0	0	0	0	0	0	0	0	0	0	0	0	0	0	0	0	0	0	0	0	0	0	0	0	0	0	0	0	0	0	0	0	0	0	0	0	0	0	0	0	0	0	0	0	0	0	0	0	0	0	0	0	0	0	0	0	1.000061897675737	0.991154761904762	0.9401428571428572	1.0604166666666668	0.0005696154166497	0.9996190476190476	0.0238666172016426	0.1202738095238095	-0.0594047619047618	0.0609404761904762	-5.820895522388114e-05	-0.0699404761904761	0.0658333333333334	-0.0002863202167094	-18.310434	-42.64118	43.58346	-10.568118	45.750683	9.398265	-12.1751	-21.835796	4.2948027	38.42955	13.152969	-58.42706	-20.730917	-11.631169	-13.889883	10.553647	-38.32207	-65.41439	20.759445	-19.481632
O76031	633	69222.9274000002	-0.39652448657187905	7.510670280456543	45.3614533965246	0.053712480252764004	1.449025680517834	0	0	0.07740916271721901	0.020537124802527	0.047393364928909006	0.08214849921011001	0.030015797788309	0.08372827804107401	0.0173775671406	0.05529225908372801	0.074249605055292	0.09320695102685601	0.011058451816745	0.039494470774091	0.045813586097946	0.048973143759873	0.056872037914691004	0.075829383886255	0.045813586097946	0.07109004739336401	0.0015797788309630002	0.022116903633491003	26360	27110	0.338072669826224	0.292259083728278	0.31911532385466	0.15348101265822786	0.05221518987341772	0.08702531645569621	0.10443037974683544	0.022151898734177215	0.05221518987341772	0.02689873417721519	0.030063291139240507	0.04113924050632911	0.00949367088607595	0.08227848101265822	0.03955696202531646	0.0490506329113924	0.0490506329113924	0.012658227848101266	0.10917721518987342	0.03955696202531646	0.056962025316455694	0.08702531645569621	0.012658227848101266	0.02531645569620253	0.0031645569620253164	0.007911392405063292	0.01740506329113924	0.0031645569620253164	0	0	2	0	0	0	0	0	0	0	0	1	2	0	0	0	0	0	0.0	0	0.0	1	0	0	0	0	0	0	0	0	0	0	0	0	0	0	0	0	0	0	0	0	0	0	0	0	0	0	0	0	0	0	0	0	1	0	0	0	0	0	0	0	0	0	0	0	0	0	0	0	0	0	0	0	0	0	0	0	0	0	2	0	0	0	0	0	0	0	1	0	0	1	1.0070081654456655	0.9561309523809524	0.9352261904761904	1.074761904761905	0.0007916449821837	1.005892857142857	0.0281361863475439	0.1395357142857145	-0.069142857142857	0.0727619047619049	9.21806925017199e-05	-0.0732976190476194	0.0618690476190476	0.0001573074567447	-17.719563	-41.645107	42.12455	-9.669276	44.729385	9.233033	-11.86567	-20.63021	3.5309596	38.98511	13.745983	-56.92354	-20.04515	-10.877603	-13.096766	10.846388	-36.52554	-63.71103	19.495037	-19.604362
O76036	304	34480.101600000045	-0.258223684210526	7.627360725402832	36.84743421052631	0.105263157894736	1.171001389637215	0	0	0.059210526315789005	0.023026315789473003	0.036184210526315	0.0625	0.042763157894736004	0.0625	0.026315789473684	0.026315789473684	0.039473684210526	0.11513157894736802	0.023026315789473003	0.029605263157894003	0.06578947368421001	0.042763157894736004	0.0625	0.069078947368421	0.08223684210526301	0.069078947368421	0.026315789473684	0.036184210526315	60390	60765	0.299342105263157	0.26315789473684204	0.398026315789473	0.11551155115511551	0.033003300330033	0.056105610561056105	0.12871287128712872	0.036303630363036306	0.0594059405940594	0.0165016501650165	0.019801980198019802	0.0297029702970297	0.009900990099009901	0.0429042904290429	0.033003300330033	0.026402640264026403	0.056105610561056105	0.013201320132013201	0.10231023102310231	0.04950495049504951	0.0429042904290429	0.09570957095709572	0.039603960396039604	0.0462046204620462	0.006600660066006601	0.026402640264026403	0.0297029702970297	0.009900990099009901	1	0	0	1	2	0	1	0	0	0	0	2	8	0	0	3	0	3	51.66666666666666	0	51.66666666666666	2	0	0	0	0	0	0	0	0	0	0	0	0	0	0	0	0	0	0	0	0	1	0	0	0	0	0	0	0	0	0	0	0	0	0	0	0	0	0	0	0	0	0	0	0	0	0	0	0	0	0	0	0	0	0	0	0	0	0	0	0	0	0	2	0	0	0	0	0	0	0	0.9955425746569814	0.9805119047619048	0.9272261904761904	1.053797619047619	0.0007076815538807	0.9953690476190477	0.026602284749261	0.1265714285714285	-0.0746071428571427	0.065345238095238	3.5471331389698065e-05	-0.0649285714285713	0.0654642857142855	0.0001092556476515	-20.119934	-46.718983	47.73098	-11.214967	49.71228	10.284705	-13.317015	-23.054657	4.8281765	42.35939	14.787049	-63.665756	-22.389408	-12.5851755	-15.670403	11.451882	-41.721226	-71.30822	22.943415	-21.599289
O76039	960	107518.12610000072	-0.8889583333333331	9.560935401916506	61.059812500000305	0.061458333333333004	33.87755907210193	0	0	0.044791666666666	0.00625	0.038541666666666	0.065625	0.028124999999999997	0.055208333333333005	0.039583333333333005	0.030208333333333004	0.07083333333333301	0.09687499999999999	0.017708333333333	0.057291666666666005	0.077083333333333	0.046875	0.065625	0.13541666666666602	0.053125	0.0375	0.00625	0.027083333333333	71740	72115	0.295833333333333	0.36354166666666604	0.279166666666666	0.08237747653806048	0.051094890510948905	0.04692387904066736	0.10218978102189781	0.017726798748696558	0.03753910323253389	0.029197080291970802	0.027111574556830033	0.07612095933263817	0.011470281543274244	0.058394160583941604	0.017726798748696558	0.023983315954118872	0.06256517205422316	0.010427528675703858	0.10531803962460896	0.06986444212721585	0.05943691345151199	0.13660062565172054	0.020855057351407715	0.016684045881126174	0.014598540145985401	0.008342022940563087	0.020855057351407715	0.005213764337851929	0	0	4	0	0	0	0	0	0	0	0	2	7	0	0	2	0	2	234.0	0	234.0	2	0	1	0	0	0	0	0	0	0	0	0	0	0	0	0	0	0	0	0	0	0	0	0	1	0	0	0	0	0	0	0	0	0	0	0	0	0	0	0	0	0	0	0	0	0	0	0	0	0	0	0	0	0	0	0	0	0	0	4	0	0	0	0	0	1	0	3	0	0	7	1.0125038555906063	0.9840119047619048	0.9394285714285712	1.087095238095238	0.0006253355699466	1.0131666666666668	0.0250067104983179	0.1476666666666668	-0.0693809523809522	0.0795714285714286	7.809523809523852e-05	-0.0815	0.0863452380952379	6.0263936976266495e-05	-20.141695	-46.67291	47.086838	-10.747744	50.155598	10.455451	-13.670727	-22.930252	4.5174723	43.01797	15.10701	-63.57616	-22.298723	-12.084613	-14.886136	12.180857	-41.205833	-70.9224	21.858372	-21.692703
O76041	1014	116452.00430000041	-0.9369822485207071	7.889076805114746	48.45228796844205	0.072978303747534	4.346286678590616	0	0	0.060157790927021004	0.003944773175542001	0.064102564102564	0.09566074950690301	0.023668639053254	0.045364891518737	0.030571992110453004	0.054240631163708	0.11341222879684401	0.054240631163708	0.035502958579881005	0.041420118343195006	0.039447731755424	0.052268244575936006	0.048323471400394	0.08284023668639001	0.046351084812623004	0.059171597633136	0.002958579881656	0.046351084812623004	86530	86780	0.35897435897435903	0.27317554240631103	0.28698224852071	0.07502467917077986	0.06712734452122408	0.054294175715695954	0.09674234945705824	0.024679170779861797	0.06515301085883514	0.03652517275419546	0.055281342546890426	0.04146100691016782	0.01579466929911155	0.0769990128331688	0.03652517275419546	0.0315893385982231	0.04244817374136229	0.02073050345508391	0.08884501480750247	0.03257650542941757	0.0562685093780849	0.08292201382033564	0.013820335636722606	0.01579466929911155	0.0315893385982231	0.012833168805528134	0.012833168805528134	0.0029615004935834156	0	0	2	0	0	0	0	0	0	0	0	36	133	0	0	33	0	33	167.24242424242425	0	167.24242424242425	2	0	0	0	0	0	0	0	0	0	0	0	0	0	0	0	0	0	0	0	0	0	0	0	0	0	0	0	0	0	0	0	0	0	0	0	0	0	0	0	0	0	0	0	0	0	0	0	0	0	0	0	0	0	0	0	0	0	0	1	0	0	1	0	0	0	0	0	0	0	0	1.0148221393034826	0.9891666666666667	0.9427380952380952	1.086904761904762	0.0006828168923548	1.0134166666666666	0.0261307652462537	0.1441666666666667	-0.0663452380952381	0.0722619047619048	3.4386264465937213e-07	-0.0679285714285713	0.0664880952380952	-6.233679912643047e-05	-18.78907	-42.955696	44.16053	-10.290645	46.120476	9.102298	-12.526197	-21.84348	4.506163	39.20686	13.868441	-59.624447	-21.188559	-12.473374	-14.511922	11.338201	-38.050144	-66.363716	20.497746	-20.232662
O76050	574	61859.375600000276	-0.11881533101045301	8.89065761566162	50.031707317073284	0.059233449477351006	14.160117989450498	0	0	0.087108013937282	0.040069686411149004	0.052264808362369006	0.031358885017421005	0.034843205574912	0.08013937282229901	0.036585365853658	0.043554006968641	0.034843205574912	0.10975609756097501	0.010452961672473001	0.026132404181184003	0.087108013937282	0.02787456445993	0.07142857142857101	0.092334494773519	0.048780487804878	0.060975609756097005	0.012195121951219001	0.012195121951219001	48930	50305	0.273519163763066	0.33797909407665505	0.32229965156794405	0.14659685863874344	0.059336823734729496	0.06457242582897033	0.1256544502617801	0.02443280977312391	0.06282722513089005	0.02443280977312391	0.02443280977312391	0.041884816753926704	0.0034904013961605585	0.06980802792321117	0.017452006980802792	0.031413612565445025	0.05235602094240838	0.006980802792321117	0.1273996509598604	0.041884816753926704	0.04886561954624782	0.1082024432809773	0.020942408376963352	0.020942408376963352	0.006980802792321117	0.008726003490401396	0.020942408376963352	0.006980802792321117	0	0	0	0	0	0	0	0	0	0	0	1	2	0	0	1	0	1	193.0	0	193.0	2	0	0	0	0	0	0	0	0	0	0	0	0	0	0	0	0	0	1	0	0	1	0	1	1	0	0	0	0	0	0	0	0	0	0	0	0	0	0	0	0	0	1	0	0	0	0	0	0	0	0	0	0	0	0	0	0	0	0	2	0	0	0	0	0	0	0	0	0	0	0	0.996583607248209	0.9676904761904762	0.9303333333333332	1.057202380952381	0.0005870392342175	0.9983571428571428	0.0242288925503727	0.1268690476190477	-0.0578571428571428	0.0584642857142858	-8.358662613981804e-05	-0.0642976190476187	0.0683928571428571	-4.884547069271812e-05	-18.07872	-42.393486	43.29151	-9.693862	46.372055	9.499311	-11.986961	-20.505745	3.9299903	39.108906	13.142666	-57.96887	-20.499136	-11.4552765	-13.797158	10.875413	-37.20557	-65.02219	20.716732	-19.716137
O76054	403	46144.69400000005	-0.42928039702233206	7.952900505065918	45.516873449131495	0.09925558312655	2.164192192583883	1	1	0.044665012406947	0.022332506203473	0.062034739454094004	0.069478908188585	0.042183622828784004	0.071960297766749	0.01985111662531	0.047146401985111004	0.08436724565756801	0.10421836228287801	0.027295285359801	0.029776674937965004	0.05955334987593001	0.049627791563275	0.052109181141439004	0.049627791563275	0.03970223325062	0.06699751861042101	0.014888337468982	0.042183622828784004	58330	58830	0.33002481389578103	0.272952853598014	0.357320099255583	0.1318407960199005	0.05970149253731343	0.06965174129353234	0.09950248756218906	0.03482587064676617	0.05472636815920398	0.02736318407960199	0.01990049751243781	0.04228855721393035	0.014925373134328358	0.09203980099502487	0.014925373134328358	0.04477611940298507	0.05472636815920398	0.017412935323383085	0.07462686567164178	0.04975124378109453	0.05970149253731343	0.04975124378109453	0.029850746268656716	0.03731343283582089	0.009950248756218905	0.029850746268656716	0.024875621890547265	0.007462686567164179	0	0	4	0	0	0	0	0	0	0	0	0	0	0	0	0	0	0	0.0	0	0.0	1	0	1	0	0	0	0	0	0	0	0	0	0	0	0	0	0	0	0	0	0	0	0	0	1	0	0	0	0	0	0	0	0	0	0	0	0	0	0	0	0	0	0	0	0	0	0	0	0	0	0	0	0	0	0	0	0	0	0	0	0	0	0	0	0	0	0	0	0	0	0	1.002023869954073	0.971297619047619	0.9307619047619048	1.072809523809524	0.0006977029384898	1.0033571428571428	0.0264140670569651	0.1420476190476192	-0.0713690476190475	0.0723928571428574	-5.404095480431312e-05	-0.0766785714285713	0.0671428571428572	-2.0985179786200677e-05	-18.247969	-42.98824	43.673927	-10.257854	45.594635	9.670217	-12.396593	-21.595488	4.842922	39.451836	14.03418	-58.718147	-19.96526	-11.917468	-14.008617	11.159933	-37.801666	-66.04269	20.433466	-19.697811
O76061	302	33248.23740000005	-0.5175496688741721	6.93182201385498	38.86887417218543	0.049668874172185004	-0.27684013637285404	0	0	0.082781456953642	0.049668874172185004	0.039735099337748006	0.07947019867549601	0.033112582781456006	0.086092715231788	0.049668874172185004	0.039735099337748006	0.046357615894039	0.086092715231788	0.016556291390728003	0.033112582781456006	0.049668874172185004	0.059602649006622	0.069536423841059	0.072847682119205	0.043046357615894	0.046357615894039	0.006622516556291	0.009933774834437002	15470	16345	0.311258278145695	0.28145695364238404	0.26490066225165504	0.12292358803986711	0.07973421926910298	0.05647840531561462	0.12292358803986711	0.0033222591362126247	0.06312292358803986	0.023255813953488372	0.05647840531561462	0.03986710963455149	0.009966777408637873	0.07641196013289037	0.036544850498338874	0.029900332225913623	0.06312292358803986	0.006644518272425249	0.09302325581395349	0.04318936877076412	0.05647840531561462	0.10631229235880399	0.029900332225913623	0.023255813953488372	0.0033222591362126247	0.023255813953488372	0.006644518272425249	0.0	1	0	3	1	0	0	1	0	0	0	0	0	0	0	0	0	0	0	0.0	0	0.0	1	0	0	0	0	1	0	0	0	0	0	0	0	0	0	0	0	0	0	0	0	0	0	0	0	0	0	0	0	0	0	0	0	0	0	0	0	0	0	0	0	0	0	0	0	0	0	0	0	0	0	0	0	0	0	0	0	0	0	2	0	0	0	0	0	0	0	1	0	0	0	1.0027500812611734	1.0161071428571429	0.9378095238095238	1.0754761904761905	0.0008723840973752	1.0030357142857145	0.0295361489936524	0.1376666666666667	-0.0747619047619045	0.0699166666666664	0.0002159165035877	-0.062404761904762	0.086345238095238	0.0001939535264277	-16.910303	-39.32123	40.381157	-9.672437	42.523384	8.165689	-11.167881	-19.458065	3.4414854	36.10672	12.323896	-53.872433	-19.96757	-10.551273	-12.637322	10.468734	-34.42045	-59.974007	18.904968	-19.069859
O76062	418	46405.33240000001	0.400239234449761	9.049378776550292	38.255765550239204	0.12440191387559801	7.163514766208529	0	0	0.107655502392344	0.014354066985645002	0.023923444976076003	0.035885167464114	0.055023923444976	0.086124401913875	0.019138755980861	0.033492822966507005	0.023923444976076003	0.18660287081339702	0.033492822966507005	0.026315789473684	0.076555023923444	0.031100478468899004	0.052631578947368	0.043062200956937004	0.035885167464114	0.045454545454545005	0.026315789473684	0.043062200956937004	87320	87695	0.38755980861244005	0.25598086124401903	0.425837320574162	0.2446043165467626	0.03597122302158273	0.05755395683453238	0.12470023980815348	0.0671462829736211	0.03597122302158273	0.016786570743405275	0.02158273381294964	0.019184652278177457	0.007194244604316547	0.07434052757793765	0.009592326139088728	0.02158273381294964	0.023980815347721823	0.026378896882494004	0.11990407673860912	0.023980815347721823	0.0407673860911271	0.050359712230215826	0.02158273381294964	0.05515587529976019	0.014388489208633094	0.016786570743405275	0.02877697841726619	0.019184652278177457	0	0	0	0	0	0	0	0	0	0	0	2	6	0	0	2	0	2	284.5	0	284.5	3	0	0	0	0	0	0	0	0	0	0	0	0	0	0	0	0	0	0	0	0	0	0	0	0	0	0	0	0	0	0	0	0	0	1	0	0	0	0	0	0	0	0	0	0	0	0	0	1	0	0	0	0	0	0	0	0	0	0	0	0	0	0	0	0	0	0	0	0	0	0	0.9851381418092908	0.9562857142857144	0.9286071428571429	1.0800119047619048	0.000754706913963	0.9834404761904764	0.0274719295638855	0.1514047619047619	-0.0644047619047619	0.065797619047619	-0.000109652194211	-0.0519642857142857	0.0611666666666665	-0.000277729027729	-18.275541	-41.85866	43.890472	-9.751944	45.825043	9.024834	-12.191204	-21.553709	4.087907	38.080257	13.158199	-57.37612	-20.546467	-11.694102	-13.212271	11.275117	-37.155025	-64.11305	19.722557	-19.79263
O76064	485	55516.93830000004	-0.67422680412371	7.083923149108886	51.14412371134021	0.057731958762886004	0.24880983735442802	0	0	0.051546391752577005	0.030927835051546	0.030927835051546	0.111340206185567	0.022680412371134002	0.05360824742268001	0.018556701030927002	0.049484536082474	0.094845360824742	0.09278350515463901	0.030927835051546	0.051546391752577005	0.035051546391752	0.07835051546391701	0.047422680412371	0.068041237113402	0.037113402061855004	0.059793814432989006	0.014432989690721001	0.02061855670103	53400	54275	0.38144329896907203	0.23917525773195802	0.296907216494845	0.09710743801652892	0.049586776859504134	0.07024793388429752	0.11776859504132231	0.02066115702479339	0.05785123966942149	0.028925619834710745	0.03305785123966942	0.04338842975206612	0.004132231404958678	0.0640495867768595	0.026859504132231406	0.0371900826446281	0.05371900826446281	0.022727272727272728	0.11776859504132231	0.05991735537190083	0.05785123966942149	0.0743801652892562	0.014462809917355372	0.01652892561983471	0.002066115702479339	0.010330578512396695	0.024793388429752067	0.004132231404958678	0	0	1	0	0	0	0	0	0	0	0	52	197	0	0	51	0	51	62.45098039215687	0	62.45098039215687	3	0	1	0	0	0	0	0	0	0	0	0	0	0	1	0	0	0	0	0	0	0	0	0	1	0	0	0	0	0	0	0	0	0	0	0	0	0	0	0	0	0	0	0	0	0	0	0	0	1	0	0	0	0	0	0	0	0	0	1	0	0	0	0	0	0	0	0	0	0	1	1.009782087835134	0.9782976190476192	0.9372857142857144	1.0808214285714288	0.0008650538170118	1.0102380952380954	0.029411797242125	0.1435357142857143	-0.0756309523809525	0.066845238095238	8.441102756892203e-05	-0.0728214285714288	0.0805000000000001	0.0002215189873417	-18.39488	-43.0251	44.189316	-10.310095	46.417374	8.98363	-12.475372	-21.083183	4.072467	39.077457	13.391798	-59.029922	-20.983624	-11.213429	-13.901447	11.062474	-37.929974	-65.31722	20.689636	-20.380142
O76070	127	13330.637399999998	-0.529921259842519	4.891188621520995	43.10393700787401	0.023622047244094002	-6.452896904351629	0	0	0.12598425196850302	0.0	0.023622047244094002	0.157480314960629	0.015748031496062	0.078740157480314	0.0	0.015748031496062	0.11811023622047201	0.007874015748031	0.015748031496062	0.031496062992125005	0.015748031496062	0.047244094488188004	0.015748031496062	0.078740157480314	0.078740157480314	0.165354330708661	0.0	0.007874015748031	1490	1490	0.42519685039370003	0.228346456692913	0.291338582677165	0.19047619047619047	0.031746031746031744	0.09523809523809523	0.09523809523809523	0.023809523809523808	0.007936507936507936	0.015873015873015872	0.06349206349206349	0.05555555555555555	0.0	0.14285714285714285	0.031746031746031744	0.07936507936507936	0.023809523809523808	0.007936507936507936	0.1111111111111111	0.047619047619047616	0.047619047619047616	0.07142857142857142	0.0	0.007936507936507936	0.007936507936507936	0.0	0.007936507936507936	0.0	0	0	3	0	0	0	0	0	0	0	0	1	2	0	0	1	0	1	95.0	0	95.0	2	0	0	0	0	0	0	0	0	0	0	0	0	0	0	0	0	0	0	0	0	0	0	0	1	0	0	0	0	0	0	0	0	0	0	0	0	0	0	0	0	0	0	0	0	0	0	0	0	0	0	0	0	0	0	0	0	0	0	1	0	0	0	0	0	0	0	1	0	0	0	1.0205866626311542	0.9704166666666668	0.9704166666666668	1.075357142857143	0.0006894241993485	1.0212559523809523	0.0262568886075357	0.1049404761904762	-0.0423452380952379	0.0533452380952381	0.0002342287342287	-0.0592142857142856	0.0626547619047619	0.0003350779967159	-18.691895	-42.271206	42.987183	-10.614775	46.197853	9.272602	-11.846233	-21.31857	5.265887	38.644005	12.966939	-58.088467	-20.481434	-12.230208	-13.799958	10.914973	-36.95183	-64.77858	21.294346	-19.793354
O76071	339	37839.61050000007	-0.41297935103244804	4.811500358581543	40.09056047197639	0.094395280235988	-20.645997372034977	0	0	0.079646017699115	0.053097345132743	0.079646017699115	0.064896755162241	0.023598820058997	0.061946902654867006	0.03244837758112	0.026548672566371	0.035398230088495006	0.079646017699115	0.0029498525073740002	0.029498525073746003	0.044247787610619004	0.041297935103244005	0.047197640117994	0.09734513274336201	0.056047197640117	0.073746312684365	0.050147492625368	0.020648967551622002	103930	105055	0.262536873156342	0.31268436578171005	0.33038348082595803	0.10059171597633136	0.047337278106508875	0.029585798816568046	0.10059171597633136	0.05325443786982249	0.029585798816568046	0.011834319526627219	0.01775147928994083	0.05325443786982249	0.0029585798816568047	0.05917159763313609	0.020710059171597635	0.07396449704142012	0.0621301775147929	0.011834319526627219	0.1242603550295858	0.026627218934911243	0.07692307692307693	0.10355029585798817	0.023668639053254437	0.023668639053254437	0.020710059171597635	0.023668639053254437	0.023668639053254437	0.005917159763313609	0	0	0	0	0	0	0	0	0	0	0	18	101	0	0	16	0	16	20.25	0	20.25	2	0	0	0	0	0	0	0	0	0	0	0	0	0	0	0	0	0	0	0	0	0	0	0	1	0	0	0	0	0	0	0	0	0	0	0	0	0	0	0	0	0	0	0	0	0	0	0	0	0	0	0	0	0	0	0	0	0	0	0	0	0	0	0	0	0	0	0	0	0	0	0.9978394660894662	1.0072142857142858	0.9408690476190474	1.0598928571428572	0.0006944028818904	0.9986488095238094	0.0263515252289205	0.1190238095238097	-0.085452380952381	0.0763095238095235	6.408308004052721e-05	-0.0766904761904763	0.0807857142857142	0.0001864474448315	-18.123106	-42.68077	43.928898	-10.797243	46.070988	9.22256	-12.370974	-22.456812	4.0863576	39.242844	13.806173	-58.58109	-20.385958	-12.031207	-13.783426	11.211295	-38.047962	-66.04018	20.745468	-20.518188
O76074	875	99983.87920000059	-0.39439999999999803	5.735133934020996	42.7538285714287	0.078857142857142	-19.302515155988445	1	1	0.06971428571428501	0.028571428571428	0.056	0.081142857142857	0.048	0.038857142857142	0.029714285714285003	0.062857142857142	0.066285714285714	0.098285714285714	0.025142857142857	0.05371428571428501	0.033142857142857	0.065142857142857	0.046857142857142	0.064	0.049142857142857	0.052571428571428006	0.010285714285714	0.020571428571428	76320	77820	0.340571428571428	0.24571428571428502	0.341714285714285	0.12700228832951946	0.03775743707093822	0.057208237986270026	0.10640732265446225	0.029748283752860413	0.041189931350114416	0.02745995423340961	0.029748283752860413	0.04004576659038902	0.010297482837528604	0.05835240274599542	0.029748283752860413	0.03318077803203661	0.04919908466819222	0.012585812356979404	0.10640732265446225	0.04576659038901602	0.04691075514874142	0.08581235697940504	0.02402745995423341	0.02631578947368421	0.008009153318077803	0.016018306636155607	0.02517162471395881	0.004576659038901602	0	0	1	0	0	0	0	0	0	0	0	2	7	0	0	2	0	2	82.5	0	82.5	2	0	0	0	0	0	0	0	0	0	0	0	0	0	0	0	0	0	0	0	0	0	0	0	0	0	0	0	0	0	0	0	0	0	0	0	0	0	0	0	0	0	0	0	0	0	0	0	0	0	0	0	0	0	0	0	0	0	0	2	0	0	0	0	0	0	0	0	0	0	2	1.0012861404376994	0.9858452380952382	0.929690476190476	1.0750833333333336	0.000872050959184	1.0011369047619048	0.0295305089557232	0.1453928571428575	-0.0698690476190477	0.0835952380952383	2.5571153316818283e-05	-0.0687023809523811	0.0755833333333335	4.788084215167544e-05	-18.012726	-41.21345	42.42817	-10.177986	43.589905	8.945321	-12.054197	-20.863792	4.049213	37.604042	13.066468	-56.336628	-19.978617	-11.128776	-13.445456	10.73986	-36.64207	-63.001675	19.499773	-19.391136
O76075	338	39109.183599999975	-0.5994082840236681	9.198171806335449	65.05535502958577	0.09467455621301701	12.056316289053363	0	0	0.047337278106508	0.032544378698224005	0.041420118343195006	0.07396449704142001	0.041420118343195006	0.059171597633136	0.020710059171597	0.038461538461538006	0.053254437869822	0.112426035502958	0.011834319526627	0.026627218934911	0.050295857988165	0.06508875739644901	0.09763313609467401	0.08875739644970401	0.038461538461538006	0.047337278106508	0.014792899408284	0.038461538461538006	46870	47495	0.29881656804733703	0.266272189349112	0.33136094674556205	0.10682492581602374	0.05934718100890208	0.050445103857566766	0.09198813056379822	0.026706231454005934	0.05934718100890208	0.03857566765578635	0.026706231454005934	0.04451038575667656	0.01483679525222552	0.06231454005934718	0.017804154302670624	0.02967359050445104	0.05934718100890208	0.020771513353115726	0.08605341246290801	0.05637982195845697	0.050445103857566766	0.09495548961424333	0.02373887240356083	0.020771513353115726	0.005934718100890208	0.020771513353115726	0.03560830860534125	0.017804154302670624	0	0	0	0	0	0	0	0	0	0	0	1	5	0	0	1	0	1	2.0	0	2.0	2	0	1	0	0	0	0	0	0	0	0	0	0	0	0	0	0	0	0	0	0	0	0	0	1	0	0	0	0	0	0	0	0	0	0	0	0	0	0	0	0	0	0	0	0	0	0	0	0	0	0	0	0	0	0	0	0	0	0	0	0	0	0	0	0	0	0	0	0	0	0	1.000900238818932	0.9977261904761904	0.940047619047619	1.0555833333333335	0.0005762249522308	1.0015238095238097	0.0240046860473298	0.1155357142857145	-0.0758690476190475	0.0672380952380952	-0.0001307346109175	-0.0642738095238095	0.0701666666666667	-0.0001201762050385	-19.806587	-44.998245	45.844284	-10.776065	48.296402	10.1363	-12.691183	-22.692533	4.48209	41.551495	14.275579	-61.91001	-21.301435	-12.286087	-14.784447	11.576878	-39.600586	-69.15261	21.533659	-21.195976
O76076	250	26824.8393	-0.197999999999999	8.3166955947876	48.0172	0.048	5.5975878951164475	0	0	0.04	0.116	0.032	0.044	0.024	0.112	0.016	0.004	0.012	0.112	0.008	0.016	0.12	0.048	0.088	0.07200000000000001	0.052000000000000005	0.06	0.02	0.004	28990	30740	0.21600000000000003	0.352	0.276	0.1285140562248996	0.040160642570281124	0.0642570281124498	0.12449799196787148	0.020080321285140562	0.05622489959839357	0.012048192771084338	0.01606425702811245	0.040160642570281124	0.004016064257028112	0.08032128514056225	0.01606425702811245	0.05220883534136546	0.05622489959839357	0.012048192771084338	0.11244979919678715	0.060240963855421686	0.07228915662650602	0.20883534136546184	0.01606425702811245	0.008032128514056224	0.004016064257028112	0.008032128514056224	0.028112449799196786	0.0	0	0	0	1	6	0	0	0	0	0	0	1	3	0	0	1	0	1	266.0	0	266.0	2	0	0	0	0	1	0	0	0	0	0	0	0	0	0	0	0	0	0	0	0	0	0	0	0	0	0	0	0	0	0	0	0	0	0	0	0	0	0	0	0	0	0	0	0	0	0	0	0	0	0	0	0	0	0	0	0	0	0	0	0	0	0	0	0	0	0	0	0	0	0	0.9941611341632088	1.0272142857142856	0.9353214285714286	1.051214285714286	0.0005644157668998	0.9952023809523808	0.0237574360337957	0.1158928571428572	-0.068357142857143	0.0634523809523811	1.4136904761904989e-05	-0.0690714285714283	0.0664880952380951	0.00018410041841	-18.547379	-42.38534	44.090027	-10.120602	46.19075	9.363517	-11.924208	-21.773588	5.092556	38.43087	13.963181	-58.592083	-20.392769	-12.538331	-13.901528	11.134756	-37.654583	-64.6983	20.905113	-20.042488
O76080	213	23131.88580000002	-0.747417840375586	8.864096641540527	45.365774647887314	0.04225352112676	6.678937375699977	0	0	0.065727699530516	0.051643192488262005	0.028169014084507	0.065727699530516	0.018779342723004	0.065727699530516	0.014084507042253001	0.023474178403755003	0.07042253521126701	0.037558685446009	0.037558685446009	0.056338028169014	0.07981220657276901	0.056338028169014	0.056338028169014	0.112676056338028	0.075117370892018	0.06103286384976501	0.0	0.023474178403755003	7450	8075	0.27699530516431903	0.342723004694835	0.239436619718309	0.08962264150943396	0.018867924528301886	0.02830188679245283	0.1509433962264151	0.014150943396226415	0.04716981132075472	0.02830188679245283	0.014150943396226415	0.04716981132075472	0.0047169811320754715	0.04245283018867924	0.0330188679245283	0.014150943396226415	0.06132075471698113	0.014150943396226415	0.1179245283018868	0.05660377358490566	0.08962264150943396	0.19811320754716982	0.014150943396226415	0.009433962264150943	0.009433962264150943	0.014150943396226415	0.009433962264150943	0.0047169811320754715	0	0	3	0	0	0	0	0	0	0	0	1	3	0	0	1	0	1	64.0	0	64.0	2	0	0	0	0	0	0	0	0	0	0	0	0	0	0	0	0	0	0	0	0	0	0	0	1	0	0	0	0	0	0	0	0	0	0	0	0	0	0	0	0	0	0	0	0	0	0	0	0	0	0	0	0	0	0	0	0	0	0	1	0	0	0	0	0	0	0	0	0	0	2	1.0118135504201682	0.997095238095238	0.941095238095238	1.0724166666666666	0.0007370747157625	1.0142440476190475	0.0271491199813646	0.1313214285714286	-0.0596428571428575	0.0619880952380953	-0.0001385761201032	-0.0587380952380952	0.0639999999999998	-0.0002039132484677	-19.446436	-45.468746	46.70208	-10.013627	49.63794	10.083943	-12.758842	-22.654802	4.053795	42.004253	14.657896	-62.65183	-21.554667	-12.662594	-14.7569685	12.646221	-39.45507	-69.35586	20.990623	-21.537838
O76081	388	43691.35670000004	-0.5216494845360821	6.480406761169434	81.13685567010319	0.06958762886597901	-1.824296456045246	0	0	0.09020618556701	0.028350515463917002	0.043814432989690004	0.079896907216494	0.041237113402061	0.041237113402061	0.02061855670103	0.038659793814432006	0.033505154639175	0.105670103092783	0.030927835051546	0.033505154639175	0.10051546391752501	0.051546391752577005	0.08505154639175201	0.09020618556701	0.030927835051546	0.025773195876288003	0.012886597938144001	0.015463917525773	36440	37065	0.34020618556701004	0.30927835051546304	0.27061855670103	0.10335917312661498	0.05426356589147287	0.03875968992248062	0.12403100775193798	0.025839793281653745	0.041343669250646	0.020671834625323	0.028423772609819122	0.04392764857881137	0.0103359173126615	0.059431524547803614	0.023255813953488372	0.03617571059431524	0.041343669250646	0.0103359173126615	0.12144702842377261	0.046511627906976744	0.05426356589147287	0.1111111111111111	0.01808785529715762	0.01808785529715762	0.007751937984496124	0.012919896640826873	0.028423772609819122	0.00516795865633075	0	0	0	0	0	0	0	0	0	0	0	22	76	1	3	61	0	61	79.49180327868852	0	79.49180327868852	2	0	1	0	0	0	0	0	0	0	0	0	0	0	0	0	0	0	0	1	0	0	0	0	1	0	0	0	0	0	0	0	0	0	0	0	0	0	0	0	0	0	0	0	0	0	0	0	0	0	0	0	0	0	0	0	0	0	0	1	0	0	0	0	0	0	0	0	0	0	0	1.0041059492398543	0.9829642857142856	0.9070714285714286	1.0715714285714286	0.0007731193116919	1.0069166666666665	0.0278050231377696	0.1644999999999999	-0.0556547619047619	0.0694880952380953	5.6311413454270776e-05	-0.0616666666666668	0.0640595238095239	5.33030188202598e-05	-17.83337	-41.957474	42.770554	-9.613421	45.250793	9.19434	-12.332512	-20.035395	4.3738413	38.451572	13.397486	-57.390278	-20.125189	-10.979958	-13.610198	11.049712	-36.59405	-63.545734	20.040806	-19.650682
O76082	557	62750.97000000015	0.43213644524237005	8.072747230529785	38.222459605026955	0.129263913824057	2.090667485878327	1	1	0.059245960502693006	0.012567324955116001	0.039497307001795004	0.037701974865350006	0.071813285457809	0.070017953321364	0.012567324955116001	0.059245960502693006	0.025134649910233002	0.134649910233393	0.039497307001795004	0.025134649910233002	0.048473967684021006	0.028725314183123	0.055655296229802004	0.077199281867145	0.059245960502693006	0.08617594254937101	0.021543985637342	0.035906642728904	95800	96175	0.29622980251346503	0.26032315978456	0.46858168761220803	0.19244604316546762	0.039568345323741004	0.05755395683453238	0.12769784172661872	0.0683453237410072	0.02697841726618705	0.01618705035971223	0.014388489208633094	0.02697841726618705	0.012589928057553957	0.06294964028776978	0.017985611510791366	0.017985611510791366	0.03597122302158273	0.019784172661870502	0.1223021582733813	0.023381294964028777	0.04136690647482014	0.05755395683453238	0.02158273381294964	0.07014388489208633	0.007194244604316547	0.02158273381294964	0.023381294964028777	0.01618705035971223	3	0	2	0	0	0	3	0	0	0	0	4	12	0	0	4	0	4	234.75	0	234.75	2	0	0	0	0	0	0	0	0	0	0	0	0	0	0	0	0	0	0	0	0	1	0	0	0	0	0	0	0	0	0	0	0	0	0	0	0	0	0	0	0	0	0	0	0	0	0	0	0	0	0	0	0	0	0	0	0	0	0	1	0	0	0	0	0	0	0	0	0	0	0	0.984864789711505	0.9617619047619048	0.92325	1.0590119047619049	0.0007456333368241	0.982065476190476	0.0273062874961816	0.1357619047619048	-0.0682023809523811	0.0656785714285715	2.518063898319809e-05	-0.0688452380952383	0.0621547619047618	7.164660736089266e-05	-19.787918	-45.638203	47.17929	-10.732414	49.383575	9.914226	-13.079063	-23.181316	4.5000777	41.502396	14.6814375	-62.486893	-22.14034	-12.803821	-14.532198	12.099738	-40.528797	-69.442795	21.6419	-21.580761
O76083	593	68491.91640000026	-0.46239460370994806	5.850119209289549	51.92377740303551	0.07925801011804301	-9.406984156130392	1	1	0.05902192242833001	0.030354131534569003	0.05902192242833001	0.091062394603709	0.040472175379426004	0.033726812816188	0.021922428330522003	0.060708263069139005	0.060708263069139005	0.08600337268128101	0.040472175379426004	0.040472175379426004	0.057335581787521	0.037099494097807	0.072512647554806	0.065767284991568	0.048903878583473004	0.055649241146711007	0.010118043844856001	0.028667790893760002	58330	59455	0.337268128161888	0.256323777403035	0.33052276559865	0.12331081081081081	0.04054054054054054	0.0625	0.08445945945945946	0.03209459459459459	0.04054054054054054	0.02533783783783784	0.030405405405405407	0.0472972972972973	0.013513513513513514	0.0777027027027027	0.033783783783783786	0.028716216216216218	0.04560810810810811	0.010135135135135136	0.08952702702702703	0.04222972972972973	0.052364864864864864	0.08108108108108109	0.02702702702702703	0.018581081081081082	0.015202702702702704	0.011824324324324325	0.03209459459459459	0.0016891891891891893	0	0	1	0	0	0	0	0	0	0	0	18	63	0	0	45	0	45	107.62222222222222	0	107.62222222222222	5	0	0	0	0	0	0	0	0	0	0	0	0	0	0	0	0	0	0	0	0	0	0	0	0	0	0	0	0	0	0	0	0	0	0	0	0	0	0	0	0	0	0	0	0	0	0	0	0	0	0	0	0	0	0	0	0	0	0	2	0	0	0	0	0	0	0	2	0	0	0	1.0020594830397913	0.958047619047619	0.9311428571428572	1.069702380952381	0.0008258386576646	1.0033690476190475	0.0287374086804047	0.1385595238095236	-0.0712261904761905	0.0710833333333336	4.8027444253859393e-05	-0.0689166666666667	0.0781785714285714	8.241286205203763e-05	-18.767199	-42.334354	43.789368	-9.780817	45.88105	9.597228	-12.214388	-21.326342	4.33733	38.587864	13.42249	-58.001312	-20.240763	-11.543363	-13.780721	11.035163	-37.58823	-64.38093	20.243347	-19.923456
O76090	585	67682.86320000025	-0.283247863247863	6.427660179138183	44.667555555555666	0.121367521367521	-3.897324584900261	0	0	0.059829059829059006	0.008547008547008001	0.044444444444444	0.064957264957264	0.05470085470085401	0.044444444444444	0.03076923076923	0.039316239316239	0.049572649572649	0.12478632478632401	0.027350427350427003	0.042735042735042	0.066666666666666	0.047863247863247006	0.051282051282051	0.066666666666666	0.051282051282051	0.058119658119658	0.025641025641025002	0.041025641025641005	118260	118510	0.326495726495726	0.264957264957264	0.394871794871794	0.11472602739726027	0.053082191780821915	0.053082191780821915	0.10787671232876712	0.046232876712328765	0.04794520547945205	0.017123287671232876	0.02226027397260274	0.039383561643835614	0.008561643835616438	0.0410958904109589	0.0273972602739726	0.03424657534246575	0.0410958904109589	0.017123287671232876	0.11472602739726027	0.03424657534246575	0.03767123287671233	0.07191780821917808	0.03595890410958904	0.046232876712328765	0.011986301369863013	0.011986301369863013	0.032534246575342464	0.02226027397260274	0	0	0	0	0	0	0	0	0	0	0	1	2	0	0	2	0	2	30.5	0	30.5	3	0	0	0	0	0	0	0	0	0	0	0	0	0	0	0	0	0	0	0	0	1	0	0	0	0	0	0	0	0	0	0	0	0	0	0	0	0	0	0	0	0	0	0	0	0	0	0	0	0	0	0	0	0	0	0	0	0	0	0	0	0	0	0	0	0	0	0	0	0	0	0.996347449570106	0.9682261904761904	0.9151190476190476	1.0738333333333334	0.0009533101706987	0.9957797619047618	0.030875721379406	0.1587142857142857	-0.0730119047619048	0.0595714285714287	8.84265010351969e-05	-0.0648452380952381	0.0757738095238096	0.0001280073004811	-19.264633	-44.771725	46.917328	-11.524608	48.404076	9.760398	-13.168215	-23.344503	5.1423535	40.76466	14.4638605	-61.87543	-21.898447	-12.598418	-13.939528	12.257503	-39.77824	-68.69817	21.472008	-21.77288
O76093	207	23988.417600000008	-0.7072463768115941	9.859488487243652	46.026618357487926	0.09661835748792201	18.88935129134746	0	0	0.043478260869565	0.028985507246376004	0.038647342995169004	0.057971014492753006	0.043478260869565	0.067632850241545	0.024154589371980003	0.028985507246376004	0.09661835748792201	0.08212560386473401	0.019323671497584002	0.028985507246376004	0.043478260869565	0.057971014492753006	0.091787439613526	0.053140096618357	0.067632850241545	0.072463768115942	0.004830917874396001	0.048309178743961005	20400	20775	0.29951690821256	0.23188405797101402	0.347826086956521	0.07281553398058252	0.0825242718446602	0.05339805825242718	0.08737864077669903	0.02912621359223301	0.07766990291262135	0.043689320388349516	0.04854368932038835	0.043689320388349516	0.02912621359223301	0.024271844660194174	0.038834951456310676	0.03398058252427184	0.05825242718446602	0.019417475728155338	0.10194174757281553	0.06796116504854369	0.03398058252427184	0.06796116504854369	0.019417475728155338	0.03398058252427184	0.009708737864077669	0.0048543689320388345	0.043689320388349516	0.009708737864077669	2	0	0	1	1	0	2	0	0	0	0	0	0	0	0	0	0	0	0.0	0	0.0	1	0	0	0	0	1	0	0	0	0	0	0	0	0	0	0	0	0	0	0	0	0	0	0	0	0	0	0	0	0	0	0	0	0	0	0	0	0	0	0	0	0	0	0	0	0	0	0	0	0	0	0	0	0	0	0	0	0	0	1	0	0	0	0	0	0	0	1	0	0	0	1.0035006613756614	1.0072380952380953	0.9232619047619048	1.0638214285714287	0.0010021098416054	1.0069107142857143	0.0316561185492703	0.1405595238095238	-0.0744404761904763	0.0567619047619049	3.269277254048813e-05	-0.0752500000000001	0.0737261904761904	0.0001740767735665	-19.634909	-46.012928	47.55285	-11.243384	49.39248	9.945751	-13.330589	-23.594307	4.6875644	41.767864	14.672876	-63.28836	-21.963493	-12.876773	-14.941554	11.877139	-40.806637	-70.47359	21.976854	-21.707275
O76094	671	74605.3055000004	-0.6420268256333821	9.313892555236816	45.82935916542494	0.052160953800298004	24.689532408673372	0	0	0.08941877794336801	0.014903129657228	0.04470938897168401	0.06855439642324801	0.013412816691505002	0.05812220566318901	0.020864381520119	0.055141579731743	0.11177347242921001	0.09985096870342701	0.013412816691505002	0.050670640834575	0.040238450074515	0.07451564828614	0.03725782414307	0.07302533532041701	0.047690014903129005	0.047690014903129005	0.008941877794336	0.029806259314456	62800	63425	0.38301043219076003	0.266766020864381	0.302533532041728	0.1328358208955224	0.04626865671641791	0.050746268656716415	0.13134328358208955	0.020895522388059702	0.05970149253731343	0.04477611940298507	0.03283582089552239	0.03880597014925373	0.005970149253731343	0.06119402985074627	0.026865671641791045	0.03582089552238806	0.049253731343283584	0.010447761194029851	0.1208955223880597	0.05223880597014925	0.050746268656716415	0.08358208955223881	0.013432835820895522	0.008955223880597015	0.011940298507462687	0.013432835820895522	0.01791044776119403	0.0029850746268656717	0	2	5	0	0	0	0	0	0	0	0	2	8	0	0	2	0	2	8.0	0	8.0	2	0	0	0	0	0	0	0	0	0	0	0	0	0	0	0	0	0	0	0	0	0	0	0	1	0	0	0	0	0	0	0	0	0	0	0	0	0	0	0	0	0	0	0	0	0	0	0	1	0	0	0	0	0	0	0	0	0	0	1	0	0	0	0	0	0	0	1	1	0	1	1.0108676809092216	0.9700476190476192	0.9303571428571428	1.0986190476190476	0.0008655449972243	1.0120357142857144	0.0294201461115404	0.1682619047619047	-0.0728690476190477	0.069904761904762	6.4548663640948e-05	-0.0697619047619048	0.0659285714285712	0.000125505050505	-18.473951	-42.497334	43.010986	-9.983804	46.346817	9.751243	-12.119722	-20.588457	4.3735704	38.63341	12.302824	-57.86765	-20.305185	-11.4754305	-13.8449335	10.507613	-37.357525	-64.76314	21.240648	-18.991615
O76095	146	16358.04269999999	-0.010958904109589001	8.673334693908693	57.65547945205479	0.075342465753424	4.507996203282587	0	0	0.08904109589041001	0.075342465753424	0.006849315068493	0.09589041095890401	0.047945205479452004	0.047945205479452004	0.006849315068493	0.041095890410958	0.068493150684931	0.10958904109589	0.013698630136986	0.020547945205479	0.047945205479452004	0.047945205479452004	0.068493150684931	0.075342465753424	0.041095890410958	0.068493150684931	0.020547945205479	0.006849315068493	17990	18615	0.376712328767123	0.19863013698630103	0.335616438356164	0.15172413793103448	0.041379310344827586	0.06896551724137931	0.0896551724137931	0.027586206896551724	0.05517241379310345	0.027586206896551724	0.0	0.05517241379310345	0.006896551724137931	0.034482758620689655	0.041379310344827586	0.027586206896551724	0.034482758620689655	0.020689655172413793	0.1103448275862069	0.027586206896551724	0.04827586206896552	0.1310344827586207	0.020689655172413793	0.034482758620689655	0.020689655172413793	0.006896551724137931	0.006896551724137931	0.006896551724137931	0	0	0	1	0	0	0	0	0	0	0	0	0	0	0	0	0	0	0.0	0	0.0	1	0	0	0	0	0	0	0	0	0	0	0	0	0	0	0	0	0	0	1	0	0	0	0	1	0	0	0	0	0	0	0	0	1	0	0	0	0	0	0	0	0	0	0	0	0	0	0	0	0	0	0	0	0	0	0	0	0	0	0	0	0	0	0	0	0	0	0	0	0	0	0.9961117483489744	1.005107142857143	0.922559523809524	1.0590238095238096	0.0011178480027313	1.0008452380952382	0.0334342339934891	0.1364642857142857	-0.0627142857142856	0.072047619047619	5.663515406162553e-05	-0.0716666666666666	0.0640357142857142	0.0003485008818342	-17.432453	-40.991432	41.839436	-9.769832	43.01436	9.091111	-12.140789	-20.763031	3.635283	37.324406	13.17192	-55.45306	-19.278196	-10.97133	-13.203863	10.364753	-36.61969	-62.255913	19.115562	-18.85461
O76096	145	16453.912699999993	-0.222068965517241	8.824384117126463	36.80137931034482	0.082758620689655	4.781484605998768	0	0	0.041379310344827	0.055172413793103	0.048275862068965	0.041379310344827	0.048275862068965	0.048275862068965	0.027586206896551002	0.027586206896551002	0.068965517241379	0.110344827586206	0.020689655172413002	0.048275862068965	0.048275862068965	0.048275862068965	0.055172413793103	0.055172413793103	0.089655172413793	0.082758620689655	0.013793103448275001	0.020689655172413002	15470	15970	0.282758620689655	0.24827586206896501	0.393103448275862	0.125	0.06944444444444445	0.04861111111111111	0.0763888888888889	0.034722222222222224	0.04861111111111111	0.006944444444444444	0.013888888888888888	0.05555555555555555	0.027777777777777776	0.0625	0.013888888888888888	0.013888888888888888	0.041666666666666664	0.013888888888888888	0.08333333333333333	0.0625	0.0625	0.14583333333333334	0.013888888888888888	0.027777777777777776	0.006944444444444444	0.006944444444444444	0.041666666666666664	0.0	2	0	0	1	4	0	2	0	0	0	0	1	2	0	0	1	0	1	2.0	0	2.0	2	0	0	0	0	1	0	0	0	0	0	0	0	0	0	0	0	0	0	0	0	0	0	0	1	0	0	0	0	0	0	0	0	0	0	0	0	0	0	0	0	0	0	0	0	0	0	0	0	0	0	0	0	0	0	0	0	0	0	0	0	0	0	0	0	0	0	0	0	0	0	0.9963867296918768	0.9907142857142855	0.9273928571428572	1.0544404761904762	0.000775005512591	0.9970535714285714	0.0278389208230323	0.127047619047619	-0.0597023809523808	0.0643690476190477	-0.0001731040564373	-0.0556904761904762	0.0654166666666666	0.0001189587775408	-19.35438	-45.80409	46.578102	-10.976613	46.984795	9.839351	-13.809151	-21.330029	3.8054962	42.22421	15.128338	-61.787594	-22.437845	-11.116133	-14.753622	11.375312	-40.734016	-69.22478	21.712015	-21.684544
O77932	396	44928.364100000086	-0.602020202020201	7.60172634124756	53.1040909090909	0.11616161616161601	1.261501277252215	0	0	0.06313131313131301	0.020202020202020003	0.050505050505050005	0.058080808080808004	0.047979797979797005	0.06818181818181801	0.022727272727272003	0.005050505050505001	0.035353535353535005	0.09595959595959501	0.022727272727272003	0.027777777777777003	0.11616161616161601	0.042929292929292005	0.07575757575757501	0.07070707070707001	0.053030303030303004	0.055555555555555004	0.025252525252525002	0.042929292929292005	80330	80830	0.275252525252525	0.33333333333333304	0.325757575757575	0.0810126582278481	0.043037974683544304	0.05569620253164557	0.10379746835443038	0.043037974683544304	0.04810126582278481	0.012658227848101266	0.02531645569620253	0.04556962025316456	0.012658227848101266	0.06329113924050633	0.02531645569620253	0.03291139240506329	0.053164556962025315	0.020253164556962026	0.08860759493670886	0.04050632911392405	0.06329113924050633	0.12151898734177215	0.04556962025316456	0.0379746835443038	0.017721518987341773	0.012658227848101266	0.035443037974683546	0.012658227848101266	0	0	2	0	0	0	0	0	0	0	0	0	0	0	0	0	0	0	0.0	0	0.0	1	0	1	0	0	0	0	0	0	0	0	0	0	0	0	0	0	0	0	0	0	0	0	0	0	0	0	0	0	0	0	0	0	0	0	0	0	0	0	0	0	0	0	0	0	0	0	0	0	0	0	0	0	0	0	0	0	0	0	1	0	0	0	0	0	0	0	1	0	0	0	1.0008794450596776	0.9783214285714286	0.9292738095238094	1.0629285714285717	0.0007332266807569	1.0021428571428572	0.0270781587401529	0.1336547619047622	-0.0691428571428571	0.0762857142857145	1.7733777448803582e-05	-0.0655595238095236	0.0563214285714284	2.8478664192950603e-05	-19.879261	-45.876823	47.403576	-11.221198	49.82563	9.714526	-12.871372	-23.107954	4.870329	41.478653	14.031385	-63.033604	-22.21249	-12.265405	-14.767773	11.770549	-40.536243	-69.9586	22.399763	-21.384306
O94759	1503	171196.1934000004	-0.22155688622754302	7.273424339294434	44.79688622754517	0.09514304723885501	2.460775325140986	0	0	0.065202927478376	0.019294743845642	0.049900199600798	0.06586826347305301	0.047238855622089	0.057884231536926005	0.030605455755156004	0.049234863606121004	0.056553559547571006	0.11510312707917401	0.020625415834996	0.033932135728542	0.053226879574184004	0.048569527611443	0.058549567531603	0.057218895542248	0.05123087159015301	0.071856287425149	0.021956087824351003	0.025948103792415002	239610	241360	0.32335329341317304	0.25216234198270104	0.38256819693945404	0.14580559254327563	0.0492676431424767	0.05459387483355526	0.10252996005326231	0.0426098535286285	0.05326231691078562	0.02796271637816245	0.022636484687083888	0.03861517976031957	0.009986684420772303	0.06657789613848203	0.020639147802929428	0.03395472703062583	0.05193075898801598	0.013981358189081226	0.10386151797603196	0.04061251664447404	0.0559254327563249	0.05858854860186418	0.02463382157123835	0.03595206391478029	0.014647137150466045	0.015978695073235686	0.02862849533954727	0.007323568575233023	0	0	0	0	1	0	0	0	0	0	0	0	0	0	0	0	0	0	0.0	0	0.0	1	1	0	0	0	0	0	0	0	0	0	0	0	0	0	0	0	0	1	0	0	1	0	0	0	0	0	0	0	0	0	0	0	0	0	0	0	0	0	0	0	0	1	0	0	0	0	0	0	0	1	0	0	0	0	0	0	0	0	2	0	0	0	0	0	0	0	1	0	0	0	0.9967538487282462	0.9936309523809524	0.923095238095238	1.0799761904761906	0.0008553779848086	0.9965	0.0292468457240879	0.1568809523809526	-0.0750476190476191	0.0695357142857144	-2.3426785315599797e-05	-0.076595238095238	0.0718452380952381	-2.1144516787948348e-05	-18.743174	-43.57813	44.83611	-10.862936	46.73459	9.632885	-12.185074	-21.75597	4.8475766	39.602573	13.654564	-59.526222	-20.855347	-11.688394	-14.065649	10.391361	-38.731247	-66.840904	21.793266	-20.344692
O94760	285	31121.43650000002	-0.13298245614035	5.525739097595214	38.118947368421054	0.045614035087719	-8.714774260135428	1	1	0.09473684210526301	0.021052631578947	0.06315789473684201	0.08070175438596401	0.024561403508771004	0.066666666666666	0.031578947368421005	0.038596491228070004	0.066666666666666	0.11228070175438501	0.031578947368421005	0.028070175438596003	0.045614035087719	0.031578947368421005	0.045614035087719	0.06315789473684201	0.038596491228070004	0.09473684210526301	0.0	0.021052631578947	8940	9315	0.385964912280701	0.266666666666666	0.329824561403508	0.1936619718309859	0.056338028169014086	0.09507042253521127	0.10915492957746478	0.02112676056338028	0.07042253521126761	0.02112676056338028	0.03169014084507042	0.028169014084507043	0.0035211267605633804	0.08450704225352113	0.03873239436619718	0.045774647887323945	0.045774647887323945	0.01056338028169014	0.09859154929577464	0.03873239436619718	0.03873239436619718	0.04929577464788732	0.007042253521126761	0.02112676056338028	0.0035211267605633804	0.01056338028169014	0.01056338028169014	0.0035211267605633804	0	0	3	0	0	0	0	0	0	0	0	0	0	0	0	0	0	0	0.0	0	0.0	1	0	0	0	0	0	0	0	0	0	0	0	0	0	0	0	0	0	0	0	0	0	0	0	0	0	0	0	0	0	0	0	0	0	0	0	0	0	0	0	0	0	0	0	0	0	0	0	0	0	0	0	0	0	0	0	0	0	0	0	0	0	0	0	0	0	0	0	0	0	0	1.001545246721877	1.0131309523809524	0.935559523809524	1.0608571428571427	0.000668784704784	1.003392857142857	0.0258608720808872	0.1252976190476188	-0.064047619047619	0.0687142857142858	0.0001664069264069	-0.0799880952380952	0.0633214285714286	0.000190736878693	-17.63615	-40.30574	40.615738	-9.598785	43.39835	9.046636	-11.54357	-19.771614	3.5014038	37.65472	13.099466	-55.49507	-19.729803	-10.635343	-13.417147	10.40955	-35.869698	-61.718884	19.59313	-18.828508
O94761	1208	133065.58830000024	-0.507284768211919	8.449435997009278	67.12839403973553	0.05794701986754901	12.62576331565731	0	0	0.096854304635761	0.028973509933774	0.037251655629139006	0.073675496688741	0.027317880794701002	0.08029801324503301	0.030629139072847002	0.014900662251655001	0.026490066225165	0.10761589403973501	0.013245033112582	0.009933774834437002	0.09271523178807901	0.069536423841059	0.09271523178807901	0.067880794701986	0.039735099337748006	0.059602649006622	0.013245033112582	0.017384105960264	119290	121415	0.31788079470198605	0.288079470198675	0.279801324503311	0.1391880695940348	0.05716652858326429	0.06628003314001657	0.12427506213753108	0.021541010770505385	0.05965202982601491	0.024026512013256007	0.021541010770505385	0.041425020712510356	0.009942004971002486	0.06048053024026512	0.030654515327257662	0.041425020712510356	0.06379453189726594	0.008285004142502071	0.12096106048053024	0.03976801988400994	0.06462303231151616	0.0936205468102734	0.018227009113504555	0.021541010770505385	0.0115990057995029	0.012427506213753107	0.015741507870753936	0.0016570008285004142	0	0	3	0	0	0	0	0	0	0	0	1	2	0	0	1	0	1	95.0	0	95.0	2	0	1	0	0	0	0	0	0	0	0	0	0	0	0	0	0	0	0	0	0	0	0	0	1	0	0	0	0	0	0	0	0	0	0	0	0	0	0	0	0	0	0	0	0	0	0	0	0	0	0	0	0	0	0	0	0	0	0	4	0	0	0	0	0	0	0	1	0	0	2	1.0025763235235712	1.0083333333333333	0.9354642857142856	1.0706428571428572	0.0007321656809021	1.0026785714285715	0.0270585602148774	0.1351785714285716	-0.0713333333333332	0.0668690476190476	-1.391207568169166e-05	-0.0748571428571432	0.072845238095238	-1.7772606118470876e-05	-17.625189	-42.984135	44.074944	-10.90461	44.552147	8.766354	-12.841804	-21.471172	3.7676902	39.586872	14.780636	-59.062622	-21.339994	-10.990422	-13.3971405	11.094983	-38.40096	-65.88702	19.495506	-20.762537
O94762	991	108857.13200000081	-0.598990918264379	8.855071067810059	51.96874873864811	0.068617558022199	21.635189380304297	0	0	0.09687184661957601	0.030272452068617003	0.044399596367305005	0.076690211907164	0.036326942482341	0.075681130171543	0.026236125126135	0.024217961654894003	0.07366296670030201	0.08173562058526701	0.012108980827447002	0.023208879919273003	0.07366296670030201	0.045408678102926	0.06760847628657901	0.082744702320887	0.042381432896064004	0.054490413723511	0.008072653884964	0.024217961654894003	79760	81635	0.34106962663975704	0.299697275479313	0.271442986881937	0.11616161616161616	0.06767676767676768	0.052525252525252523	0.1101010101010101	0.021212121212121213	0.06363636363636363	0.02727272727272727	0.044444444444444446	0.03939393939393939	0.00909090909090909	0.0696969696969697	0.03636363636363636	0.04141414141414142	0.052525252525252523	0.015151515151515152	0.10101010101010101	0.03838383838383838	0.05656565656565657	0.1	0.021212121212121213	0.01818181818181818	0.013131313131313131	0.01616161616161616	0.020202020202020204	0.00808080808080808	0	0	5	0	0	0	0	0	0	0	0	0	0	0	0	2	0	2	10.0	0	10.0	3	0	0	0	0	0	0	0	0	0	0	0	0	0	0	0	0	0	0	0	0	0	0	0	0	0	0	0	0	0	0	0	0	0	0	0	0	0	0	0	0	0	0	0	0	0	0	0	0	0	0	0	0	0	0	0	0	0	0	3	0	0	0	0	0	0	0	1	0	0	2	1.008067828047716	0.9711666666666664	0.9371309523809525	1.084809523809524	0.0007542119701067	1.0096488095238096	0.0274629199122522	0.1476785714285714	-0.0717142857142856	0.0642142857142858	-2.2401825154118964e-05	-0.0798690476190475	0.0791785714285715	-4.710884353741499e-05	-17.661629	-41.157413	41.940094	-9.759589	44.31945	9.374697	-12.079159	-20.88983	3.6080356	38.364967	13.087961	-56.146748	-19.521654	-10.942245	-12.892287	11.008306	-36.219624	-63.177357	19.34309	-19.26641
O94763	535	59831.533200000245	-0.8336448598130831	4.921767997741698	45.41345794392526	0.048598130841121	-33.10556633741707	0	0	0.069158878504672	0.014953271028037	0.095327102803738	0.102803738317757	0.031775700934579	0.035514018691588004	0.028037383177570003	0.041121495327102006	0.08037383177570001	0.067289719626168	0.011214953271028	0.044859813084112	0.063551401869158	0.026168224299065002	0.054205607476635005	0.089719626168224	0.05794392523364401	0.069158878504672	0.005607476635514	0.011214953271028	25440	25940	0.330841121495327	0.32897196261682204	0.28411214953271	0.08801498127340825	0.054307116104868915	0.06179775280898876	0.08801498127340825	0.013108614232209739	0.04307116104868914	0.03745318352059925	0.028089887640449437	0.05056179775280899	0.0056179775280898875	0.0599250936329588	0.035580524344569285	0.07303370786516854	0.052434456928838954	0.013108614232209739	0.09176029962546817	0.033707865168539325	0.0749063670411985	0.10299625468164794	0.013108614232209739	0.0149812734082397	0.009363295880149813	0.009363295880149813	0.013108614232209739	0.003745318352059925	0	0	4	0	0	0	0	0	0	0	0	7	41	2	4	9	0	9	17.11111111111111	0	17.11111111111111	3	0	1	0	0	0	0	0	0	0	0	0	0	0	0	0	0	0	0	0	0	0	0	0	1	0	0	0	0	0	0	0	0	1	0	0	0	0	0	0	0	0	1	0	0	0	0	0	0	0	0	0	1	0	0	0	0	0	0	4	0	0	0	0	1	0	0	1	0	0	1	1.0152262131088177	1.0679999999999998	0.9516904761904764	1.0842142857142858	0.0007176710592818	1.015107142857143	0.0267893833314968	0.1325238095238095	-0.0674285714285716	0.0682261904761905	-2.038548752834448e-05	-0.0634047619047623	0.070559523809524	-9.621501272264631e-05	-17.682648	-41.081623	41.995308	-9.149404	44.034115	8.34958	-12.095285	-19.733997	3.3584752	37.727417	13.264618	-56.195637	-20.47598	-11.0149145	-13.577474	11.200875	-36.102337	-62.014297	19.159567	-19.055752
O94766	335	37121.34460000001	-0.26298507462686505	8.397216606140141	49.519999999999996	0.06865671641791	2.1402715961536742	1	0	0.083582089552238	0.008955223880597	0.044776119402985	0.06567164179104401	0.029850746268656	0.077611940298507	0.020895522388059	0.011940298507462001	0.038805970149253	0.14029850746268602	0.011940298507462001	0.014925373134328	0.10149253731343201	0.05671641791044701	0.077611940298507	0.041791044776119	0.044776119402985	0.08955223880597	0.020895522388059	0.017910447761194	47440	47565	0.34029850746268603	0.28059701492537303	0.35522388059701404	0.17664670658682635	0.059880239520958084	0.07784431137724551	0.08982035928143713	0.038922155688622756	0.0718562874251497	0.0029940119760479044	0.03293413173652695	0.038922155688622756	0.008982035928143712	0.07784431137724551	0.020958083832335328	0.041916167664670656	0.05688622754491018	0.011976047904191617	0.09281437125748503	0.059880239520958084	0.038922155688622756	0.08383233532934131	0.011976047904191617	0.029940119760479042	0.005988023952095809	0.011976047904191617	0.014970059880239521	0.005988023952095809	1	0	0	0	1	0	1	0	0	0	0	1	2	0	0	1	0	1	7.0	0	7.0	2	0	0	0	0	0	0	0	0	0	0	0	0	0	0	0	0	0	0	0	0	0	0	0	0	0	0	0	0	0	0	0	0	0	0	0	0	0	0	1	0	0	0	0	0	0	0	0	0	0	0	0	0	0	0	0	0	0	0	1	0	0	0	0	0	0	0	0	0	0	0	0.9998341002044988	0.9804761904761904	0.9330238095238096	1.0865238095238094	0.0008819252403416	1.000714285714286	0.0296972261388435	0.1534999999999998	-0.0609761904761905	0.059857142857143	-5.85714285714292e-05	-0.0720595238095238	0.0636071428571426	4.894179894179805e-05	-19.02926	-44.462746	46.056953	-11.097019	47.234585	9.74784	-13.264994	-23.035866	4.649822	40.146282	14.49259	-60.81073	-21.526443	-11.994639	-14.204287	11.455248	-40.112507	-67.9766	21.161127	-21.092827
O94768	372	42343.576700000136	-0.32311827956989203	5.130708122253417	65.9191129032259	0.07795698924731101	-15.641912895060095	1	1	0.040322580645161005	0.026881720430107003	0.053763440860215006	0.08870967741935401	0.037634408602150005	0.043010752688172005	0.026881720430107003	0.08333333333333301	0.048387096774193006	0.10215053763440801	0.021505376344086002	0.051075268817204006	0.043010752688172005	0.040322580645161005	0.051075268817204006	0.09946236559139701	0.053763440860215006	0.048387096774193006	0.008064516129032001	0.032258064516129004	34380	35005	0.30107526881720403	0.29032258064516103	0.36559139784946204	0.1347708894878706	0.05121293800539083	0.05929919137466307	0.09703504043126684	0.018867924528301886	0.026954177897574125	0.02425876010781671	0.02425876010781671	0.0431266846361186	0.013477088948787063	0.0673854447439353	0.0215633423180593	0.03504043126684636	0.04851752021563342	0.018867924528301886	0.0862533692722372	0.03234501347708895	0.06199460916442048	0.12129380053908356	0.0215633423180593	0.03504043126684636	0.005390835579514825	0.018867924528301886	0.016172506738544475	0.005390835579514825	0	0	0	0	0	0	0	0	0	0	0	0	0	0	0	0	0	0	0.0	0	0.0	1	0	1	0	0	0	0	0	0	0	0	0	0	0	0	0	0	0	0	0	0	1	0	0	0	0	0	0	0	0	0	0	0	0	0	0	0	0	0	0	0	0	0	0	0	0	0	0	1	0	0	0	0	0	0	0	0	0	0	1	0	0	0	0	0	1	0	1	0	0	0	1.0018018168699987	0.97775	0.9403809523809524	1.0695714285714286	0.0007440556917602	1.0013690476190475	0.0272773842543652	0.1291904761904762	-0.0706547619047619	0.0714404761904761	0.000109740857669	-0.0724880952380951	0.0748452380952381	5.187310381216207e-05	-18.476131	-43.58077	44.967434	-10.728351	47.113045	8.8986025	-12.797354	-21.67961	4.079962	39.542423	13.719315	-60.238365	-21.840992	-11.414113	-14.325138	11.491343	-38.7684	-66.71299	21.088688	-20.784092
O94769	699	79788.43010000035	-0.5999999999999991	5.30395336151123	59.07168812589437	0.065808297567954	-23.077248719325425	0	0	0.032904148783977	0.022889842632331	0.042918454935622005	0.107296137339055	0.032904148783977	0.054363376251788005	0.022889842632331	0.06723891273247401	0.052932761087267	0.11587982832618	0.018597997138769	0.068669527896995	0.065808297567954	0.044349070100143	0.06294706723891201	0.08011444921316101	0.037195994277539	0.037195994277539	0.0028612303290410004	0.030042918454935	42290	43290	0.32761087267525	0.311874105865522	0.32331902718168803	0.09025787965616046	0.05157593123209169	0.05730659025787966	0.10744985673352435	0.02865329512893983	0.055873925501432664	0.024355300859598854	0.017191977077363897	0.04154727793696275	0.0057306590257879654	0.05873925501432665	0.024355300859598854	0.08166189111747851	0.045845272206303724	0.0071633237822349575	0.11891117478510028	0.03724928366762178	0.054441260744985676	0.10888252148997135	0.022922636103151862	0.02005730659025788	0.011461318051575931	0.0071633237822349575	0.02865329512893983	0.0028653295128939827	3	0	0	1	0	0	3	0	0	0	0	0	0	0	0	0	0	0	0.0	0	0.0	1	0	0	0	0	1	0	0	0	0	0	0	0	0	0	0	0	0	0	0	0	0	0	0	0	0	0	0	0	0	0	0	0	0	0	0	0	0	0	0	0	0	0	0	0	0	0	0	0	0	0	0	1	0	0	0	0	0	0	1	0	0	0	0	0	0	0	1	0	0	0	1.0074390959282264	0.9682261904761904	0.920654761904762	1.094	0.0009474273387896	1.006202380952381	0.030780307646117	0.173345238095238	-0.070452380952381	0.0713452380952381	7.122123159859038e-05	-0.0722380952380954	0.0711785714285715	0.0002145625692137	-18.178532	-42.728565	44.28924	-10.468286	46.52762	8.774322	-12.39999	-21.438816	3.879706	39.17036	13.816139	-59.03818	-21.576529	-11.396451	-13.582504	11.3688965	-38.035892	-65.414055	20.466814	-20.704933
O94776	668	75022.23700000026	-0.527694610778442	9.696319007873537	47.8543712574852	0.070359281437125	33.40281966847607	0	0	0.097305389221556	0.019461077844311	0.041916167664670004	0.053892215568862006	0.028443113772455002	0.046407185628742006	0.016467065868263003	0.038922155688622	0.064371257485029	0.097305389221556	0.023952095808383003	0.044910179640718	0.071856287425149	0.053892215568862006	0.08083832335329301	0.070359281437125	0.058383233532934	0.049401197604790004	0.011976047904191002	0.029940119760479004	73800	74550	0.336826347305389	0.275449101796407	0.31437125748502903	0.12143928035982009	0.06146926536731634	0.050974512743628186	0.11244377811094453	0.0239880059970015	0.06296851574212893	0.0239880059970015	0.0239880059970015	0.053973013493253376	0.005997001499250375	0.053973013493253376	0.013493253373313344	0.0239880059970015	0.046476761619190406	0.010494752623688156	0.10794602698650675	0.05997001499250375	0.035982008995502246	0.10644677661169415	0.022488755622188907	0.026986506746626688	0.008995502248875561	0.01649175412293853	0.01199400299850075	0.010494752623688156	0	5	10	0	0	0	0	0	0	0	0	6	41	0	0	6	0	6	19.83333333333333	0	19.83333333333333	2	0	1	0	0	0	0	0	0	0	0	0	0	0	0	0	0	0	0	0	0	0	0	0	0	0	0	0	0	0	0	0	0	0	0	0	0	0	0	0	0	0	0	0	0	0	0	0	0	0	0	0	0	0	0	0	0	0	0	3	0	0	0	0	0	0	0	0	0	0	0	1.0037562865814005	1.0270714285714286	0.9279523809523812	1.074702380952381	0.0006259350279555	1.0043214285714286	0.0250186935701198	0.1467499999999999	-0.0694404761904764	0.0704404761904764	2.0932841221594765e-05	-0.0739404761904763	0.0728452380952381	4.0697253026019455e-05	-19.107105	-43.78355	45.823475	-10.312236	47.497528	9.5433235	-12.709412	-22.584066	4.440819	39.63185	14.076227	-60.456097	-21.743288	-12.797908	-14.191002	12.028891	-38.92161	-66.829056	20.45298	-20.824047
O94777	84	9312.204199999995	1.041666666666665	9.821838951110838	27.34047619047619	0.13095238095238002	4.666934576140196	0	0	0.10714285714285701	0.0	0.023809523809523003	0.0	0.05952380952380901	0.05952380952380901	0.023809523809523003	0.08333333333333301	0.05952380952380901	0.16666666666666602	0.023809523809523003	0.0	0.035714285714285005	0.035714285714285005	0.023809523809523003	0.035714285714285005	0.07142857142857101	0.11904761904761901	0.011904761904761	0.05952380952380901	12950	12950	0.35714285714285704	0.15476190476190402	0.5714285714285711	0.3614457831325301	0.024096385542168676	0.060240963855421686	0.10843373493975904	0.060240963855421686	0.04819277108433735	0.03614457831325301	0.0	0.012048192771084338	0.012048192771084338	0.04819277108433735	0.0	0.0	0.03614457831325301	0.0	0.060240963855421686	0.04819277108433735	0.024096385542168676	0.012048192771084338	0.03614457831325301	0.08433734939759036	0.0	0.0	0.024096385542168676	0.024096385542168676	0	0	0	0	0	0	0	0	0	0	0	4	11	0	0	4	0	4	4.0	0	4.0	3	0	0	0	0	0	0	0	0	0	0	0	0	0	0	0	0	0	0	0	0	0	0	0	0	0	0	0	0	0	0	0	0	0	0	0	0	0	0	0	0	0	0	0	0	0	0	0	1	0	0	0	0	0	0	0	0	0	0	0	0	0	0	0	0	0	0	0	0	0	0	0.9696222222222224	0.9342380952380952	0.9342380952380952	1.0368333333333333	0.0005959838863693	0.967845238095238	0.0244127812092223	0.102595238095238	-0.0569404761904761	0.0488333333333331	0.0002319819819819	-0.039607142857143	0.0711666666666667	0.0003380626223091	-19.360384	-45.66644	46.975803	-11.441877	49.52546	10.135714	-12.984249	-23.655361	4.6561317	41.78086	14.545219	-62.935	-21.920176	-12.067369	-14.141526	11.623583	-40.646156	-70.43519	21.951416	-21.854515
O94778	261	27380.959	0.670114942528735	6.414018821716309	35.10114942528735	0.08429118773946301	-1.181226920687478	0	0	0.122605363984674	0.022988505747126003	0.015325670498084	0.045977011494252006	0.045977011494252006	0.13026819923371602	0.015325670498084	0.061302681992337	0.022988505747126003	0.14559386973180002	0.026819923371647	0.038314176245210003	0.04980842911877301	0.022988505747126003	0.034482758620689	0.045977011494252006	0.034482758620689	0.080459770114942	0.026819923371647	0.011494252873563001	42970	43345	0.36398467432950105	0.279693486590038	0.40613026819923304	0.35	0.038461538461538464	0.1076923076923077	0.1346153846153846	0.023076923076923078	0.03076923076923077	0.0	0.011538461538461539	0.011538461538461539	0.023076923076923078	0.08461538461538462	0.026923076923076925	0.038461538461538464	0.06153846153846154	0.007692307692307693	0.12307692307692308	0.011538461538461539	0.05384615384615385	0.03461538461538462	0.019230769230769232	0.04230769230769231	0.007692307692307693	0.011538461538461539	0.015384615384615385	0.015384615384615385	2	0	2	0	0	0	2	0	0	0	0	14	42	0	0	14	0	14	138.35714285714286	0	138.35714285714286	2	0	0	0	0	0	0	0	0	0	0	0	0	0	0	0	0	0	0	0	0	1	0	0	0	0	0	0	1	0	0	0	0	1	0	0	0	0	0	0	0	0	0	0	0	0	0	0	0	0	0	0	0	0	0	0	0	0	0	0	0	0	0	0	0	0	0	0	0	0	0	0.9857122543461828	0.9691309523809524	0.9288095238095238	1.0673928571428573	0.0007513641433513	0.9839107142857144	0.0274110222967206	0.1385833333333335	-0.0554166666666666	0.0604404761904759	-7.783153101878261e-05	-0.0505833333333333	0.0700476190476192	-8.319047619047648e-05	-17.069342	-39.61831	41.137848	-9.436708	42.609524	8.578137	-11.531074	-19.820293	4.128353	36.026264	13.085808	-54.332287	-19.328568	-10.9103365	-12.643357	10.680587	-35.069984	-59.934452	18.863647	-19.31177
O94779	1100	120684.78420000056	-0.309181818181817	5.986362266540527	48.31083636363664	0.085454545454545	-9.163033969125962	0	0	0.066363636363636	0.012727272727272	0.036363636363636	0.07090909090909	0.03	0.071818181818181	0.013636363636363	0.05545454545454501	0.05	0.071818181818181	0.016363636363636	0.041818181818181005	0.066363636363636	0.034545454545454005	0.048181818181818006	0.11363636363636301	0.064545454545454	0.08	0.018181818181818	0.037272727272727006	171090	171965	0.275454545454545	0.33	0.357272727272727	0.12192902638762511	0.048225659690627844	0.060964513193812554	0.12010919017288443	0.03184713375796178	0.04185623293903549	0.01091901728844404	0.020928116469517744	0.03366696997270246	0.014558689717925387	0.06369426751592357	0.014558689717925387	0.03548680618744313	0.06278434940855324	0.017288444040036398	0.1191992720655141	0.03366696997270246	0.05732484076433121	0.12010919017288443	0.026387625113739762	0.03002729754322111	0.015468607825295723	0.01637852593266606	0.02456778889899909	0.004549590536851683	9	0	0	1	6	0	9	0	0	0	0	0	0	0	0	0	0	0	0.0	0	0.0	1	0	0	0	0	0	0	0	0	0	0	0	0	0	0	0	0	0	0	0	0	1	0	0	0	0	0	0	0	0	0	0	0	0	0	0	0	0	0	0	0	0	0	0	0	0	0	0	0	0	0	0	0	0	0	0	0	0	4	1	0	0	0	0	0	0	6	0	0	0	1	1.003630123084981	0.9778928571428572	0.932559523809524	1.075011904761905	0.0006452386809291	1.0048928571428573	0.025401548789968	0.142452380952381	-0.0732857142857142	0.0776785714285714	-2.2586282219309876e-05	-0.069511904761905	0.0813690476190477	-1.5468538195811114e-05	-20.430214	-46.830868	47.93006	-11.002814	49.509377	10.205265	-13.5303	-22.71779	5.3378224	42.52769	15.384695	-64.04435	-22.444069	-13.059861	-15.685612	11.836284	-41.31177	-70.866356	22.580475	-22.032059
O94782	785	88206.22200000056	-0.71184713375796	5.367158317565917	48.66740127388557	0.06369426751592301	-19.526884169074066	0	0	0.035668789808917	0.022929936305732	0.043312101910828	0.11337579617834301	0.033121019108280005	0.056050955414012005	0.014012738853503001	0.047133757961783006	0.09681528662420301	0.09554140127388501	0.012738853503184001	0.06496815286624201	0.048407643312101005	0.042038216560509004	0.034394904458598004	0.09936305732484	0.054777070063694006	0.054777070063694006	0.005095541401273	0.025477707006369	51800	52925	0.354140127388535	0.312101910828025	0.31592356687898004	0.09183673469387756	0.039540816326530615	0.05229591836734694	0.11862244897959184	0.017857142857142856	0.04846938775510204	0.026785714285714284	0.03188775510204082	0.03571428571428571	0.011479591836734694	0.06377551020408163	0.02806122448979592	0.04081632653061224	0.07015306122448979	0.017857142857142856	0.09566326530612244	0.05357142857142857	0.08035714285714286	0.10841836734693877	0.016581632653061226	0.02423469387755102	0.00510204081632653	0.015306122448979591	0.017857142857142856	0.00510204081632653	0	0	6	0	0	0	0	0	0	0	0	1	2	0	0	1	0	1	1.0	0	1.0	2	0	1	0	0	0	0	0	0	0	0	0	0	0	0	0	0	0	0	0	0	0	0	0	0	0	0	0	0	0	0	0	0	0	0	0	0	0	0	0	0	0	0	0	0	0	0	0	0	0	0	0	0	0	0	0	0	0	0	4	0	0	0	0	0	0	0	2	0	0	0	1.0146018654884634	0.978595238095238	0.933095238095238	1.077404761904762	0.000856593520157	1.018190476190476	0.0292676189697261	0.1443095238095239	-0.0776428571428573	0.0729761904761905	-8.546850998463912e-05	-0.0746190476190475	0.0747976190476191	-0.0001571920757967	-18.608591	-43.170383	43.918484	-10.3496275	46.588257	9.086042	-12.271507	-21.363718	4.2260437	39.615093	13.656184	-59.377884	-21.02537	-11.858166	-14.29739	11.2192	-37.90691	-66.07683	21.047056	-20.335728
O94788	518	56723.27830000007	-0.13185328185328102	5.79089298248291	43.329942084942104	0.09073359073359001	-5.057413738908657	1	1	0.094594594594594	0.015444015444015002	0.044401544401544	0.07142857142857101	0.054054054054054	0.09073359073359001	0.009652509652509	0.06949806949806901	0.059845559845559004	0.06949806949806901	0.025096525096525	0.044401544401544	0.052123552123552006	0.04054054054054	0.046332046332046004	0.054054054054054	0.05019305019305	0.07142857142857101	0.011583011583011001	0.025096525096525	52370	52870	0.32046332046332004	0.28571428571428503	0.35135135135135104	0.15667311411992263	0.05415860735009671	0.10251450676982592	0.10058027079303675	0.04448742746615087	0.061895551257253385	0.015473887814313346	0.019342359767891684	0.02127659574468085	0.005802707930367505	0.08123791102514506	0.03868471953578337	0.029013539651837523	0.04642166344294004	0.02321083172147002	0.11798839458413926	0.015473887814313346	0.058027079303675046	0.07930367504835589	0.017408123791102514	0.03481624758220503	0.009671179883945842	0.013539651837524178	0.03288201160541586	0.009671179883945842	0	0	2	0	0	0	0	0	0	0	0	0	0	0	0	0	0	0	0.0	0	0.0	1	0	0	0	0	0	0	0	0	0	0	0	0	0	0	0	0	0	0	0	0	0	0	0	1	0	0	0	0	0	0	0	0	0	0	0	0	0	0	0	0	0	0	0	0	0	0	0	0	0	0	0	0	0	0	0	0	0	0	0	0	0	0	0	0	0	0	0	0	0	0	1.0003462438020394	0.9655476190476192	0.9337142857142856	1.0617857142857143	0.0006134024874724	0.9987380952380952	0.0247669636304591	0.1280714285714286	-0.0675952380952381	0.0671190476190475	8.220847394075788e-05	-0.0740714285714285	0.0629642857142858	-8.647975955668287e-05	-17.427559	-40.565384	41.133102	-9.604697	44.509205	8.772964	-11.1061535	-20.117493	4.616085	36.775158	12.561388	-56.031616	-19.605042	-11.414073	-13.518925	10.027455	-35.78777	-62.200417	20.533396	-18.35627
O94804	968	112133.98680000062	-0.9485537190082651	6.5181478500366214	59.64369834710775	0.048553719008264	-4.337871566859974	1	1	0.066115702479338	0.012396694214876	0.05268595041322301	0.119834710743801	0.024793388429752	0.034090909090909005	0.023760330578512002	0.036157024793388004	0.09400826446280901	0.102272727272727	0.032024793388429	0.036157024793388004	0.045454545454545005	0.075413223140495	0.07231404958677601	0.06818181818181801	0.038223140495867	0.042355371900826	0.007231404958677001	0.016528925619834	62340	63090	0.41425619834710703	0.236570247933884	0.267561983471074	0.10754912099276112	0.057911065149948295	0.0734229576008273	0.07652533609100311	0.011375387797311272	0.04963805584281282	0.04239917269906929	0.04343329886246122	0.047569803516028956	0.008273009307135471	0.0734229576008273	0.038262668045501554	0.04446742502585315	0.05170630816959669	0.011375387797311272	0.0796277145811789	0.04653567735263702	0.047569803516028956	0.09927611168562564	0.011375387797311272	0.016546018614270942	0.009307135470527405	0.010341261633919338	0.009307135470527405	0.0062047569803516025	0	0	10	0	0	0	0	0	0	0	0	1	3	0	0	1	0	1	1.0	0	1.0	2	0	0	0	0	0	0	0	0	0	0	0	0	0	0	0	0	0	0	0	0	1	0	0	0	0	0	0	0	0	0	0	0	0	0	0	0	0	0	0	0	0	0	0	0	0	0	0	0	0	0	0	0	0	0	0	0	0	0	6	0	0	0	0	0	1	0	1	0	0	3	1.0148763593028454	0.9955833333333334	0.9373571428571428	1.0882857142857143	0.0007093559344766	1.016297619047619	0.0266337367726852	0.1509285714285716	-0.0686309523809525	0.0686309523809525	5.2204493488418326e-05	-0.0822738095238094	0.0806071428571427	7.972582972582968e-05	-17.875568	-41.238216	43.09133	-9.598155	45.579536	9.113938	-11.720024	-20.910719	3.9072542	38.052444	13.06687	-57.15783	-20.112314	-10.8981085	-12.892368	11.087171	-36.26865	-63.459415	19.373665	-20.085033
O94805	426	46876.950400000045	-0.286150234741784	5.477823829650878	42.75727699530516	0.082159624413145	-10.634573086160664	0	0	0.065727699530516	0.018779342723004	0.049295774647887	0.07276995305164301	0.037558685446009	0.096244131455399	0.023474178403755003	0.05399061032863801	0.058685446009389006	0.07981220657276901	0.037558685446009	0.037558685446009	0.06103286384976501	0.039906103286384005	0.037558685446009	0.065727699530516	0.05399061032863801	0.065727699530516	0.014084507042253001	0.030516431924882	52370	52870	0.314553990610328	0.309859154929577	0.33568075117370805	0.17411764705882352	0.047058823529411764	0.08470588235294117	0.10352941176470588	0.03294117647058824	0.042352941176470586	0.01647058823529412	0.02588235294117647	0.03529411764705882	0.004705882352941176	0.10352941176470588	0.03058823529411765	0.05647058823529412	0.03764705882352941	0.023529411764705882	0.10352941176470588	0.02588235294117647	0.05411764705882353	0.08941176470588236	0.02823529411764706	0.02823529411764706	0.009411764705882352	0.023529411764705882	0.02588235294117647	0.002352941176470588	0	0	0	0	0	0	0	0	0	0	0	0	0	0	0	0	0	0	0.0	0	0.0	1	0	1	0	0	0	0	0	0	0	0	0	0	0	0	0	0	0	0	0	0	0	0	0	0	0	0	0	0	0	0	0	0	0	0	0	0	0	0	0	0	0	0	0	0	0	0	0	0	0	0	0	0	0	0	0	0	0	0	0	0	0	0	0	0	0	0	0	0	0	0	1.0023977960488752	0.9829642857142856	0.950154761904762	1.0857380952380953	0.0007100680609348	1.002297619047619	0.026647102299028	0.1355833333333334	-0.0729761904761906	0.0710000000000001	0.0001015052655677	-0.0726428571428572	0.0744642857142858	8.367756741250808e-05	-17.859312	-42.56333	43.960545	-10.082609	45.95864	8.993337	-12.645206	-20.614944	4.0480585	38.88014	13.21491	-58.284897	-20.882196	-11.280461	-13.666382	11.45617	-37.14633	-64.56488	20.456705	-19.9258
O94806	890	100469.57880000051	-0.36067415730337005	6.419020652770995	51.567752808989006	0.079775280898876	-6.154583493167351	0	0	0.044943820224719	0.026966292134831003	0.05617977528089801	0.064044943820224	0.039325842696629004	0.052808988764044	0.031460674157303005	0.058426966292134	0.055056179775280004	0.08426966292134801	0.029213483146067	0.04606741573033701	0.064044943820224	0.037078651685393	0.05617977528089801	0.09438202247191001	0.047191011235955004	0.07191011235955	0.012359550561797002	0.028089887640449004	97750	99250	0.27752808988764	0.313483146067415	0.341573033707865	0.11698537682789652	0.047244094488188976	0.05174353205849269	0.10798650168728909	0.030371203599550055	0.03712035995500562	0.0281214848143982	0.024746906636670417	0.04499437570303712	0.013498312710911136	0.06411698537682789	0.020247469066366704	0.03374578177727784	0.047244094488188976	0.012373453318335208	0.11473565804274466	0.04049493813273341	0.06299212598425197	0.10011248593925759	0.02249718785151856	0.02699662542182227	0.01124859392575928	0.012373453318335208	0.02924634420697413	0.00562429696287964	0	0	18	0	0	0	0	0	0	0	0	1	7	0	0	2	0	2	25.5	0	25.5	2	0	0	0	0	0	0	0	0	0	0	0	0	0	0	0	0	0	0	1	0	0	0	0	1	0	0	0	0	0	0	0	0	0	0	0	0	0	0	0	0	0	0	0	0	0	0	0	0	0	0	0	0	1	0	0	0	0	0	1	0	0	0	0	0	1	0	1	0	0	1	1.000609075185125	1.041261904761905	0.9374880952380952	1.0683809523809524	0.0006767265572177	1.000154761904762	0.0260139685018985	0.1308928571428572	-0.0774880952380954	0.0745119047619049	-7.589285714285834e-06	-0.0654404761904764	0.0643214285714285	2.166964624301187e-07	-18.991106	-44.99168	45.96099	-10.575257	48.28028	9.7835	-12.952782	-21.792057	4.5265055	41.06821	14.2369	-61.37581	-21.429295	-11.825128	-14.682079	11.469807	-39.643047	-68.32694	21.86948	-20.789495
O94808	682	76929.71820000051	-0.17624633431085002	7.030323982238768	41.48049853372444	0.07478005865102601	0.147391041763086	1	1	0.06598240469208201	0.020527859237536	0.052785923753665004	0.07624633431085001	0.043988269794721	0.060117302052785	0.027859237536656003	0.071847507331378	0.06158357771260901	0.099706744868035	0.024926686217008002	0.032258064516129004	0.027859237536656003	0.038123167155425006	0.06598240469208201	0.06451612903225801	0.06158357771260901	0.073313782991202	0.001466275659824	0.029325513196480003	35300	36175	0.32844574780058605	0.23753665689149503	0.381231671554252	0.1644640234948605	0.06167400881057269	0.0631424375917768	0.09397944199706314	0.030837004405286344	0.06020558002936858	0.01908957415565345	0.04405286343612335	0.041116005873715125	0.011747430249632892	0.07342143906020558	0.023494860499265784	0.032305433186490456	0.0513950073421439	0.016152716593245228	0.09691629955947137	0.042584434654919234	0.041116005873715125	0.05873715124816446	0.01762114537444934	0.027900146842878122	0.016152716593245228	0.016152716593245228	0.013215859030837005	0.004405286343612335	0	0	1	0	0	0	0	0	0	0	0	1	2	0	0	1	0	1	37.0	0	37.0	2	0	0	0	0	0	0	0	0	0	0	0	0	0	0	0	0	0	0	0	0	0	0	0	0	0	0	0	0	0	0	0	0	0	0	0	0	0	0	0	0	0	0	0	0	0	0	0	0	0	0	0	0	0	0	0	0	0	0	0	0	0	0	0	0	0	0	0	0	0	0	0.9984742623646784	0.968059523809524	0.9407142857142856	1.0759285714285711	0.0006288206547463	0.997142857142857	0.0250762966712863	0.1352142857142857	-0.0761666666666667	0.0669761904761905	4.7193877551020376e-05	-0.0696309523809525	0.0736785714285716	0.0001766198282591	-18.310228	-41.818825	43.282486	-9.695536	46.381424	9.073985	-12.054459	-21.399656	4.3664455	38.276745	13.347706	-58.49087	-20.74114	-11.687933	-13.683352	11.390133	-37.200893	-64.70506	19.965515	-19.85921
O94810	467	52945.31870000012	-0.405353319057815	8.988198280334473	48.613062098501096	0.094218415417558	9.608061684672599	0	0	0.09207708779443201	0.019271948608137003	0.053533190578158	0.057815845824411	0.034261241970021006	0.062098501070663004	0.027837259100642	0.023554603854389	0.047109207708779	0.098501070663811	0.032119914346895005	0.01713062098501	0.083511777301927	0.044967880085653	0.083511777301927	0.053533190578158	0.038543897216274006	0.070663811563169	0.021413276231263	0.038543897216274006	81820	82320	0.327623126338329	0.269807280513918	0.32548179871520305	0.1459227467811159	0.060085836909871244	0.06437768240343347	0.10085836909871244	0.023605150214592276	0.05793991416309013	0.030042918454935622	0.027896995708154508	0.03648068669527897	0.017167381974248927	0.060085836909871244	0.02145922746781116	0.027896995708154508	0.055793991416309016	0.017167381974248927	0.09871244635193133	0.045064377682403435	0.04935622317596566	0.06223175965665236	0.027896995708154508	0.03648068669527897	0.012875536480686695	0.015021459227467811	0.02145922746781116	0.012875536480686695	0	0	0	0	0	0	0	0	0	0	0	0	0	0	0	0	0	0	0.0	0	0.0	1	0	0	0	0	0	0	0	0	0	0	0	0	0	0	0	0	0	0	0	0	0	0	0	0	0	0	0	0	0	0	0	0	0	0	0	0	0	0	0	0	0	0	0	0	0	0	0	0	0	0	0	0	0	0	0	0	0	0	1	0	0	0	0	0	0	0	0	0	0	0	0.9984089207735496	0.9765476190476192	0.9423571428571428	1.0583333333333331	0.0005596505789321	0.9982559523809524	0.0236569351128186	0.1159761904761904	-0.062607142857143	0.0626666666666665	4.558716265499668e-05	-0.0591785714285714	0.0717857142857143	1.6577903091061074e-05	-18.93492	-43.96388	44.814247	-10.704818	46.48754	9.557656	-13.612665	-21.933453	3.9654908	40.58805	14.2481	-59.930817	-21.05727	-11.536923	-14.393428	11.854744	-39.281967	-67.03208	21.010647	-20.686142
O94811	219	23693.429099999998	-0.755251141552512	9.478480339050293	32.45570776255706	0.054794520547945	9.940870137748604	0	0	0.10502283105022801	0.013698630136986	0.063926940639269	0.07762557077625501	0.036529680365296004	0.09589041095890401	0.02283105022831	0.036529680365296004	0.11872146118721401	0.045662100456621	0.009132420091324001	0.013698630136986	0.041095890410958	0.02283105022831	0.068493150684931	0.086757990867579	0.059360730593607004	0.063926940639269	0.0045662100456620005	0.013698630136986	9970	10095	0.35616438356164304	0.301369863013698	0.26027397260273905	0.10550458715596331	0.09174311926605505	0.07339449541284404	0.0871559633027523	0.01834862385321101	0.09174311926605505	0.03211009174311927	0.05045871559633028	0.03669724770642202	0.01834862385321101	0.0871559633027523	0.06422018348623854	0.05504587155963303	0.045871559633027525	0.009174311926605505	0.0779816513761468	0.05504587155963303	0.06422018348623854	0.05963302752293578	0.01834862385321101	0.009174311926605505	0.013761467889908258	0.013761467889908258	0.01834862385321101	0.0	1	0	9	0	0	1	0	0	0	0	0	5	19	0	0	5	0	5	44.2	0	44.2	2	0	1	0	0	0	0	0	0	0	0	0	0	0	0	0	0	0	0	0	0	0	0	0	1	0	0	0	0	0	0	0	0	0	0	0	0	0	0	0	0	0	0	0	0	0	1	0	0	0	0	0	0	0	0	0	0	0	0	2	0	0	0	0	0	0	0	1	0	0	0	1.0147853741496595	0.9548809523809524	0.9548809523809524	1.0751190476190478	0.0006554881842056	1.0146130952380954	0.0256025034753567	0.1202380952380952	-0.0562142857142858	0.0783333333333335	-0.0003465481886534	-0.0718214285714287	0.0610595238095236	-0.0003600618131868	-17.075901	-39.42822	40.64459	-9.227839	41.713276	8.821879	-11.573829	-19.452417	3.9138784	36.060818	12.547458	-53.641644	-18.60503	-10.970976	-13.097178	10.090235	-34.90897	-60.054577	19.265474	-18.343477
O94812	1187	131899.13090000072	-0.22535804549283703	5.947995948791504	48.58857624262871	0.072451558550968	-18.519954855988715	0	0	0.096040438079191	0.019376579612468	0.053917438921651004	0.073294018534119	0.037068239258635005	0.06402695871946	0.028643639427127002	0.02190395956192	0.040438079191238006	0.141533277169334	0.015164279696714002	0.018534119629317003	0.057287278854254005	0.049705139005897	0.06908171861836501	0.06992417860151601	0.043807919123841	0.06486941870261101	0.015164279696714002	0.020219039595619003	134760	136135	0.36647009267059805	0.26368997472620004	0.344566133108677	0.15177065767284992	0.05902192242833052	0.07925801011804384	0.11382799325463744	0.02782462057335582	0.05396290050590219	0.01854974704890388	0.026138279932546374	0.03709949409780776	0.011804384485666104	0.08600337268128162	0.01854974704890388	0.03541315345699832	0.048903878583473864	0.011804384485666104	0.11888701517706576	0.03625632377740304	0.045531197301854974	0.06155143338954469	0.013490725126475547	0.021079258010118045	0.012647554806070826	0.01433389544688027	0.016863406408094434	0.010961214165261383	0	0	0	0	0	0	0	0	0	0	0	0	0	0	0	0	0	0	0.0	0	0.0	1	0	0	0	0	0	0	0	0	0	0	0	1	1	0	0	0	0	0	0	0	1	0	0	1	0	0	0	0	0	0	0	0	0	0	0	0	0	0	1	0	0	0	0	0	0	0	0	0	0	0	0	0	0	0	0	0	0	0	1	0	0	0	0	0	0	0	0	0	0	0	0.9988619229525428	0.9876785714285716	0.9382976190476192	1.0672142857142857	0.0006833045718026	0.999375	0.0261400950993419	0.1289166666666665	-0.0753214285714285	0.0739404761904762	2.7511429380588463e-05	-0.0722023809523809	0.0684404761904761	2.407272432782663e-05	-18.00311	-41.813023	42.786034	-10.01653	44.613647	8.800269	-12.586048	-20.746353	4.068867	38.227848	13.902491	-57.50052	-20.852144	-11.398124	-13.852725	11.148629	-37.43571	-63.690136	20.187227	-19.877258
O94813	1529	169868.3149000004	-0.323413996075865	6.7984209060668945	41.54336821451964	0.069326357096141	-2.302364632494033	0	0	0.047089601046435	0.069326357096141	0.056899934597776	0.052321778940483	0.035971223021582004	0.070634401569653	0.022890778286461	0.052321778940483	0.05559189012426401	0.11118378024852801	0.010464355788096001	0.069326357096141	0.052321778940483	0.043165467625899005	0.051013734466971	0.069326357096141	0.053629823413996004	0.043165467625899005	0.006540222367560001	0.026814911706998002	116090	122715	0.27665140614780903	0.31850882930019603	0.329627207325049	0.09882198952879581	0.04384816753926701	0.05235602094240838	0.1263089005235602	0.030104712041884817	0.06217277486910995	0.015706806282722512	0.024869109947643978	0.03992146596858639	0.002617801047120419	0.0693717277486911	0.014397905759162303	0.03664921465968586	0.05693717277486911	0.020287958115183247	0.1119109947643979	0.04842931937172775	0.06806282722513089	0.13023560209424084	0.021596858638743454	0.018979057591623036	0.011780104712041885	0.009162303664921465	0.0274869109947644	0.0032722513089005235	12	0	0	1	43	0	12	0	0	0	0	2	4	0	0	2	0	2	2.0	0	2.0	3	0	0	0	0	1	0	0	0	0	0	0	0	0	0	0	0	0	0	0	0	0	0	0	0	0	0	0	0	0	0	0	0	0	0	0	0	0	0	0	0	0	0	0	0	0	0	0	0	0	0	0	0	0	0	0	0	0	0	0	0	0	0	0	0	0	0	0	0	5	0	0.9991631187343358	0.9810476190476192	0.9292857142857142	1.0772023809523812	0.0005799373351528	0.9988511904761904	0.0240818881143652	0.147916666666667	-0.0770595238095238	0.0818214285714286	2.1105677293959136e-05	-0.0809880952380953	0.0766428571428571	-1.276742581090393e-05	-17.937914	-41.759415	43.150032	-9.541326	44.170334	8.845683	-12.234437	-19.660442	2.9977007	38.480114	13.419625	-56.660976	-20.925682	-10.638932	-13.511507	10.618953	-37.052055	-62.98657	19.736341	-20.096413
O94817	140	15113.06909999999	-0.23499999999999902	5.008902168273924	53.19214285714287	0.07142857142857101	-4.408517710902878	0	0	0.078571428571428	0.014285714285714	0.05	0.078571428571428	0.035714285714285005	0.078571428571428	0.007142857142857	0.057142857142857	0.08571428571428501	0.08571428571428501	0.014285714285714	0.007142857142857	0.078571428571428	0.05	0.014285714285714	0.078571428571428	0.08571428571428501	0.064285714285714	0.014285714285714	0.021428571428571002	15470	15595	0.342857142857142	0.29285714285714204	0.36428571428571405	0.16546762589928057	0.04316546762589928	0.08633093525179857	0.08633093525179857	0.02877697841726619	0.02877697841726619	0.02877697841726619	0.0	0.02877697841726619	0.02158273381294964	0.05755395683453238	0.014388489208633094	0.05755395683453238	0.08633093525179857	0.007194244604316547	0.08633093525179857	0.02877697841726619	0.07194244604316546	0.12949640287769784	0.014388489208633094	0.05755395683453238	0.0	0.02158273381294964	0.007194244604316547	0.0	0	1	0	0	0	0	0	0	0	0	0	6	21	0	0	5	0	5	27.6	0	27.6	2	0	0	0	0	0	0	0	0	0	0	0	0	0	0	0	0	0	0	0	0	0	0	0	1	0	0	0	0	0	0	1	0	0	0	0	0	0	0	0	0	0	0	0	0	0	0	0	0	0	0	0	0	0	0	0	0	0	0	1	0	0	0	0	0	0	0	0	0	0	1	1.0076020537986186	0.9966190476190476	0.9447023809523808	1.067595238095238	0.0006888536679963	1.0105238095238096	0.0262460219461225	0.1228928571428572	-0.0618571428571429	0.0564047619047619	-0.000364652014652	-0.0595952380952381	0.0662500000000002	-0.0004642857142857	-18.11933	-42.453022	43.70436	-10.040071	46.30224	9.316142	-12.303835	-21.500874	4.0868807	38.997658	13.366362	-58.27829	-20.691673	-11.681914	-13.5342045	11.325298	-37.363964	-65.11848	20.026567	-20.207958
O94818	638	71355.9143000004	-0.900156739811912	5.415130424499511	56.20799373040771	0.061128526645768004	-17.209643815442504	0	0	0.059561128526645	0.010971786833855001	0.07680250783699001	0.079937304075235	0.025078369905956	0.065830721003134	0.021943573667711002	0.032915360501567	0.059561128526645	0.07680250783699001	0.032915360501567	0.051724137931034	0.036050156739811004	0.051724137931034	0.068965517241379	0.12539184952978	0.045454545454545005	0.0423197492163	0.003134796238244	0.032915360501567	42290	42665	0.30877742946708403	0.35579937304075204	0.25862068965517204	0.09419152276295134	0.05180533751962323	0.06436420722135008	0.10204081632653061	0.02040816326530612	0.05023547880690738	0.02511773940345369	0.02511773940345369	0.05180533751962323	0.007849293563579277	0.058084772370486655	0.03610675039246468	0.059654631083202514	0.07221350078492936	0.0141287284144427	0.11145996860282574	0.03453689167974882	0.08163265306122448	0.0989010989010989	0.02040816326530612	0.018838304552590265	0.012558869701726845	0.009419152276295133	0.018838304552590265	0.0031397174254317113	0	0	0	0	0	0	0	0	0	0	0	0	0	0	0	12	0	12	46.75	0	46.75	2	0	1	0	0	0	0	0	0	0	0	0	0	0	0	0	0	0	0	0	0	0	0	0	0	0	0	0	0	0	0	0	0	0	0	0	0	0	0	0	0	0	0	0	0	0	0	0	0	0	0	0	0	0	0	0	0	0	0	4	0	0	0	0	0	0	0	1	0	0	3	1.013374365962601	0.9771785714285716	0.9424166666666668	1.0717380952380953	0.0007153673441146	1.0144761904761903	0.0267463519776928	0.1293214285714284	-0.076654761904762	0.0681071428571428	-7.677434030937242e-05	-0.0798452380952381	0.0673214285714286	-0.0001008961798435	-18.865686	-43.399475	45.076107	-10.605712	47.100327	9.646599	-12.476213	-22.441568	4.4267006	39.258804	13.415131	-60.07443	-21.21671	-11.976924	-14.271043	10.715681	-39.108982	-67.16011	21.222538	-20.183372
O94822	1766	200549.68270000056	-0.11013590033975001	5.893032646179199	46.28398074745219	0.08833522083805201	-22.62286890873031	0	0	0.051528878822197005	0.026613816534541004	0.046998867497168	0.076443941109852	0.044733861834654005	0.036240090600226	0.019818799546998	0.05379388448471101	0.07587768969422401	0.145526613816534	0.019818799546998	0.039071347678369006	0.04246885617214	0.039637599093997	0.033408833522083	0.09456398640996601	0.05379388448471101	0.056058890147225	0.016987542468856	0.026613816534541004	235030	237905	0.369195922989807	0.25934314835787003	0.39750849377123404	0.1376770538243626	0.04305949008498584	0.052691218130311614	0.11104815864022663	0.03342776203966006	0.04759206798866856	0.018130311614730877	0.024929178470254956	0.03286118980169972	0.01076487252124646	0.05042492917847025	0.02152974504249292	0.03059490084985836	0.04815864022662889	0.01529745042492918	0.10934844192634562	0.036260623229461754	0.04645892351274788	0.086685552407932	0.026062322946175637	0.028895184135977338	0.014730878186968839	0.01189801699716714	0.026062322946175637	0.009631728045325779	0	0	0	0	0	0	0	0	0	0	0	3	6	0	0	3	0	3	16.666666666666668	0	16.666666666666668	2	0	0	0	0	0	0	0	0	0	0	0	0	0	0	0	0	0	0	0	0	0	0	0	1	0	0	0	0	0	0	0	0	0	0	0	0	0	0	0	0	0	0	0	0	0	0	0	0	0	0	0	0	0	0	0	0	0	0	0	0	0	0	0	0	0	0	0	0	0	0	0.9992872455755212	0.963059523809524	0.931357142857143	1.0785714285714287	0.000851426224881	0.9983095238095236	0.0291792087775012	0.1472142857142857	-0.0739523809523809	0.0748333333333335	-3.5571916693784536e-05	-0.0845357142857141	0.074297619047619	-7.40198073531406e-05	-18.628716	-42.650276	44.806168	-9.93625	46.907856	8.896046	-12.385067	-21.830359	4.260033	38.64451	13.945589	-59.124477	-21.711554	-12.13079	-13.70003	11.652113	-38.01089	-65.045334	20.217266	-20.614676
O94823	1461	165388.72940000021	-0.202258726899382	6.458864784240721	46.266208076660114	0.09240246406570801	-6.816990300435236	0	0	0.054072553045859006	0.028747433264887	0.052019164955509005	0.060232717316906006	0.04996577686516	0.052703627652292	0.022587268993839	0.055441478439425006	0.047227926078028004	0.10746064339493401	0.027378507871321	0.035592060232717	0.045174537987679	0.046543463381245	0.05886379192334001	0.08966461327857601	0.066392881587953	0.057494866529774	0.014373716632443	0.028062970568104	176590	179215	0.296372347707049	0.27515400410677604	0.379192334017796	0.12876712328767123	0.036986301369863014	0.057534246575342465	0.11164383561643836	0.036986301369863014	0.0410958904109589	0.023972602739726026	0.02054794520547945	0.04041095890410959	0.009589041095890411	0.0589041095890411	0.021232876712328767	0.030821917808219176	0.05	0.0136986301369863	0.11438356164383562	0.036986301369863014	0.05547945205479452	0.09863013698630137	0.024657534246575342	0.02671232876712329	0.015753424657534248	0.010273972602739725	0.028767123287671233	0.0136986301369863	0	0	0	0	0	0	0	0	0	0	0	0	0	0	0	1	0	1	13.0	0	13.0	2	0	0	0	0	0	0	0	0	0	0	0	1	0	0	0	0	0	0	0	0	0	0	0	0	0	0	0	0	0	0	0	0	0	0	0	0	0	0	0	0	0	0	0	0	0	0	0	1	0	1	0	0	0	0	0	0	0	0	3	0	0	0	0	0	0	0	0	0	0	4	0.9971447428833792	0.9820714285714288	0.9215833333333334	1.067559523809524	0.0008331991976005	0.9990416666666668	0.0288651900669399	0.1459761904761904	-0.0695119047619048	0.074988095238095	-1.2552919169046454e-06	-0.0706785714285713	0.0760238095238097	1.2266009852216908e-05	-19.199175	-44.78541	45.580162	-10.747708	47.11214	9.548924	-13.312302	-22.023796	3.885295	41.23785	14.877936	-61.15354	-22.139706	-11.694201	-14.719664	11.772755	-39.918423	-68.27472	20.886946	-21.239979
O94826	608	67454.05780000027	-0.546217105263156	6.75073299407959	42.66220394736848	0.074013157894736	-0.826292497446317	0	0	0.12335526315789401	0.019736842105263	0.05756578947368401	0.08059210526315701	0.027960526315789002	0.067434210526315	0.013157894736842	0.041118421052631006	0.095394736842105	0.095394736842105	0.027960526315789002	0.041118421052631006	0.039473684210526	0.0625	0.041118421052631006	0.050986842105263004	0.03125	0.037828947368421004	0.006578947368421	0.039473684210526	57760	58510	0.42269736842105204	0.256578947368421	0.279605263157894	0.15321252059308071	0.06260296540362438	0.08072487644151564	0.08896210873146623	0.02800658978583196	0.060955518945634266	0.019769357495881382	0.036243822075782535	0.03459637561779242	0.014827018121911038	0.085667215815486	0.036243822075782535	0.03789126853377265	0.051070840197693576	0.011532125205930808	0.09060955518945635	0.03130148270181219	0.047775947281713346	0.07248764415156507	0.019769357495881382	0.02471169686985173	0.011532125205930808	0.014827018121911038	0.019769357495881382	0.006589785831960461	0	1	7	0	0	0	0	0	0	0	0	1	4	2	35	1	0	1	54.0	0	54.0	2	0	0	0	0	0	0	0	0	0	0	0	0	0	0	0	0	0	0	0	0	0	0	0	0	0	0	0	0	0	0	0	0	1	0	0	0	0	0	0	0	0	0	0	0	0	0	0	0	0	0	0	0	0	0	0	0	0	0	1	0	0	0	0	0	0	0	1	0	0	0	1.0086996184116386	0.9724761904761904	0.9436547619047618	1.0884761904761906	0.0007399731205317	1.009107142857143	0.0272024469585313	0.1448214285714287	-0.0679523809523809	0.0690119047619047	6.24104156712855e-05	-0.0720238095238096	0.0679642857142857	6.34721225173487e-05	-16.23623	-38.409283	39.838856	-9.40655	40.472897	7.7251654	-11.757897	-19.26472	3.5357265	35.058113	13.062571	-52.89776	-19.092419	-9.979003	-12.318362	10.523407	-34.109383	-58.402294	17.758	-18.756916
O94827	1006	111229.62640000076	-0.524353876739562	5.7326330184936545	64.98091451292278	0.056660039761431004	-17.636969430182035	0	0	0.06858846918489	0.021868787276341003	0.05069582504970101	0.09244532803180901	0.029821073558648003	0.06858846918489	0.020874751491053	0.025844930417495002	0.048707753479125	0.11729622266401502	0.018886679920477	0.015904572564612002	0.078528827037773	0.039761431411530004	0.075546719681908	0.102385685884691	0.047713717693836005	0.049701789264413	0.007952286282306001	0.018886679920477	72310	73685	0.345924453280318	0.316103379721669	0.29721669980119203	0.10945273631840796	0.05472636815920398	0.06069651741293532	0.11343283582089553	0.023880597014925373	0.0527363184079602	0.029850746268656716	0.021890547263681594	0.03880597014925373	0.009950248756218905	0.0626865671641791	0.024875621890547265	0.06069651741293532	0.06467661691542288	0.010945273631840797	0.11641791044776119	0.03880597014925373	0.0626865671641791	0.1054726368159204	0.013930348258706468	0.022885572139303482	0.007960199004975124	0.01691542288557214	0.012935323383084577	0.0009950248756218905	0	0	5	0	0	0	0	0	0	0	0	0	0	0	0	3	0	3	17.666666666666668	0	17.666666666666668	2	0	0	0	0	0	0	0	0	0	0	0	0	0	0	0	0	0	0	0	0	1	1	0	1	0	0	0	0	0	0	0	0	0	0	0	0	0	0	0	0	0	1	0	0	0	0	0	0	0	0	0	1	1	0	0	0	0	0	7	0	0	0	0	1	0	0	0	0	0	3	1.0079489540048718	1.094	0.9274761904761905	1.094	0.0008674472803875	1.008654761904762	0.0294524579685215	0.1665238095238096	-0.0690238095238094	0.0693214285714286	4.470262000382493e-05	-0.0775476190476189	0.0748214285714286	4.9270160325436765e-05	-18.494503	-42.595253	44.562332	-10.283864	46.42974	9.7138405	-12.159063	-22.067932	4.370005	38.900684	13.155959	-58.30815	-19.957281	-11.9059925	-13.232574	11.1389265	-37.45161	-65.42988	20.326895	-20.277287
O94829	963	108193.88120000061	0.068535825545171	5.149408149719237	43.282866043613886	0.085150571131879	-32.53911896853151	0	0	0.080996884735202	0.021806853582554003	0.048805815160955	0.065420560747663	0.043613707165109004	0.039460020768431005	0.023883696780893002	0.048805815160955	0.041536863966770005	0.14018691588785	0.023883696780893002	0.024922118380062003	0.056074766355140006	0.07165109034267901	0.037383177570093004	0.07165109034267901	0.039460020768431005	0.07892004153686301	0.014537902388369	0.026998961578400003	115740	116990	0.35202492211838005	0.24091381100726802	0.392523364485981	0.17775467775467776	0.04054054054054054	0.059251559251559255	0.11434511434511435	0.036382536382536385	0.04158004158004158	0.012474012474012475	0.016632016632016633	0.02494802494802495	0.011434511434511435	0.06340956340956341	0.02079002079002079	0.02182952182952183	0.038461538461538464	0.013513513513513514	0.12058212058212059	0.030145530145530147	0.04885654885654886	0.079002079002079	0.02079002079002079	0.02494802494802495	0.005197505197505198	0.011434511434511435	0.037422037422037424	0.008316008316008316	0	0	0	0	0	0	0	0	0	0	0	11	62	0	0	11	0	11	52.90909090909091	0	52.90909090909091	2	0	1	0	0	0	0	0	0	0	0	0	0	0	0	0	0	0	0	0	0	0	0	0	1	0	0	0	0	0	0	0	0	0	0	0	0	0	0	0	0	0	0	0	0	0	0	0	0	0	0	0	0	0	0	0	0	0	0	0	0	0	0	0	0	0	0	0	0	0	0	0.9940024208844964	0.961095238095238	0.9348809523809524	1.0687738095238095	0.000679974259317	0.9931309523809524	0.0260763160610751	0.1338928571428571	-0.0686190476190478	0.0698333333333333	-8.095987608054774e-05	-0.0783214285714287	0.0644047619047619	-0.0001148209283713	-18.553043	-43.06348	44.560154	-9.964548	47.085327	9.0658655	-12.286909	-21.813408	3.7721252	39.42123	13.909104	-59.67851	-21.739925	-11.900737	-14.03577	11.461912	-38.356525	-66.024315	20.219467	-20.302948
O94830	711	81030.84230000034	-0.43178621659634203	5.22960796356201	54.94364275668094	0.097046413502109	-23.996903163775173	0	0	0.033755274261603005	0.016877637130801003	0.061884669479606004	0.077355836849507	0.047819971870604	0.059071729957805005	0.023909985935302	0.059071729957805005	0.053445850914205006	0.091420534458509	0.022503516174402	0.043600562587904006	0.064697609001406	0.046413502109704005	0.05063291139240501	0.084388185654008	0.047819971870604	0.066104078762306	0.012658227848101	0.036568213783403004	88240	88990	0.278481012658227	0.31364275668073105	0.36146272855133604	0.11830985915492957	0.04084507042253521	0.07605633802816901	0.09577464788732394	0.028169014084507043	0.04647887323943662	0.022535211267605635	0.028169014084507043	0.028169014084507043	0.014084507042253521	0.0676056338028169	0.023943661971830985	0.0323943661971831	0.0647887323943662	0.016901408450704224	0.1	0.03380281690140845	0.057746478873239436	0.10422535211267606	0.022535211267605635	0.022535211267605635	0.016901408450704224	0.016901408450704224	0.02676056338028169	0.016901408450704224	0	0	1	0	0	0	0	0	0	0	0	0	0	0	0	0	0	0	0.0	0	0.0	1	0	0	0	0	0	0	0	0	0	0	0	0	0	0	0	0	0	0	0	0	0	0	0	1	0	0	0	0	0	0	0	0	0	0	0	0	0	0	1	0	0	0	0	0	0	0	0	1	0	0	0	0	0	0	0	0	0	0	3	0	0	0	0	0	0	0	0	0	0	0	1.0027633462216796	0.9615714285714286	0.9390238095238096	1.0826428571428572	0.0008003375835618	1.0009166666666665	0.0282902383086792	0.1436190476190475	-0.0667619047619049	0.0782380952380952	-1.82901976767879e-05	-0.0732261904761907	0.0922500000000001	-8.103741496598602e-05	-19.355011	-45.220512	45.82141	-11.019606	48.095646	10.269134	-12.963528	-22.239922	4.589246	41.351425	14.228108	-61.452827	-21.230906	-11.512152	-14.504628	11.304528	-39.99751	-68.85984	21.670841	-21.1427
O94832	1006	116200.79440000058	-0.38031809145129103	9.438509941101074	33.85279324055679	0.10139165009940301	40.730566109779886	0	0	0.05864811133200701	0.013916500994035002	0.052683896620278	0.060636182902584004	0.051689860834990005	0.05069582504970101	0.025844930417495002	0.067594433399602	0.08548707753479101	0.086481113320079	0.023856858846918003	0.05069582504970101	0.033797216699801	0.043737574552683005	0.06660039761431401	0.055666003976143005	0.047713717693836005	0.07455268389662001	0.007952286282306001	0.041749502982107	106580	107455	0.315109343936381	0.24353876739562602	0.377733598409542	0.13333333333333333	0.06467661691542288	0.061691542288557215	0.07960199004975124	0.04079601990049751	0.06766169154228856	0.025870646766169153	0.026865671641791045	0.04776119402985075	0.01890547263681592	0.0527363184079602	0.03880597014925373	0.022885572139303482	0.03582089552238806	0.01990049751243781	0.08358208955223881	0.041791044776119404	0.04079601990049751	0.06666666666666667	0.023880597014925373	0.03582089552238806	0.024875621890547265	0.020895522388059702	0.023880597014925373	0.003980099502487562	0	0	3	0	0	0	0	0	0	0	0	0	0	0	0	0	0	0	0.0	0	0.0	1	0	0	0	0	0	0	0	0	0	0	0	0	0	0	0	0	1	1	0	0	0	0	0	1	0	0	0	0	0	0	0	0	0	0	0	0	0	0	0	0	0	1	0	0	0	0	0	0	0	0	0	0	0	0	0	0	0	0	0	0	0	0	0	0	0	0	0	0	0	0	0.9995947007689736	1.0056190476190476	0.9318690476190477	1.071809523809524	0.000687399445924	0.9982380952380951	0.0262183036431434	0.1399404761904763	-0.0696666666666664	0.0705119047619047	-2.8757888697647782e-05	-0.079154761904762	0.0818928571428572	-6.375927255324242e-05	-19.090631	-43.17742	45.4056	-10.20107	48.509068	9.091893	-12.445547	-22.224262	4.5979824	39.43602	13.415337	-60.262157	-21.923508	-12.638983	-13.757865	12.182031	-38.03536	-66.33087	20.931679	-20.836914
O94842	621	66194.07720000016	-0.375362318840579	4.924780464172362	65.9874396135268	0.038647342995169004	-19.695251270953058	0	0	0.07568438003220601	0.011272141706924001	0.046698872785829	0.053140096618357	0.019323671497584002	0.057971014492753006	0.014492753623188002	0.038647342995169004	0.043478260869565	0.07568438003220601	0.032206119162640004	0.028985507246376004	0.119162640901771	0.08373590982286601	0.024154589371980003	0.10466988727858201	0.074074074074074	0.07729468599033801	0.004830917874396001	0.014492753623188002	29910	30285	0.28019323671497504	0.35748792270531404	0.30434782608695604	0.13548387096774195	0.02258064516129032	0.07096774193548387	0.14677419354838708	0.012903225806451613	0.01935483870967742	0.017741935483870968	0.016129032258064516	0.03064516129032258	0.0016129032258064516	0.06774193548387097	0.00967741935483871	0.03225806451612903	0.054838709677419356	0.00967741935483871	0.15	0.02903225806451613	0.0467741935483871	0.2	0.012903225806451613	0.016129032258064516	0.008064516129032258	0.00967741935483871	0.0064516129032258064	0.0016129032258064516	0	0	13	0	0	0	0	0	0	0	0	12	55	0	0	10	0	10	119.7	0	119.7	2	0	1	0	0	0	0	0	0	0	0	0	0	0	0	0	0	0	0	0	0	0	0	0	0	0	0	0	0	0	0	0	0	0	0	0	0	0	0	0	0	0	0	0	0	0	0	0	0	0	0	0	0	0	0	0	0	1	0	3	0	0	0	0	1	0	0	0	0	0	1	1.008995175848117	0.9782738095238096	0.9368095238095238	1.0903452380952383	0.0006057177078014	1.0080238095238094	0.0246113329139538	0.1535357142857145	-0.0727142857142859	0.0693214285714285	-8.592471358428785e-05	-0.0659999999999998	0.0682380952380953	-0.0001461748633879	-19.803545	-46.427303	47.814484	-11.451495	49.7906	10.409537	-13.373072	-23.9283	4.33725	42.668816	14.961696	-63.31888	-22.073544	-12.494424	-14.822982	12.1011715	-41.31544	-71.2137	21.996323	-22.168339
O94850	711	75994.75410000035	-0.8938115330520371	10.181637001037597	67.01322081575289	0.042194092827004	29.781859663508584	0	0	0.10126582278481001	0.011251758087201	0.033755274261603005	0.07313642756680701	0.011251758087201	0.12095639943741202	0.019690576652601002	0.018284106891701003	0.035161744022503	0.066104078762306	0.0028129395218000003	0.012658227848101	0.116736990154711	0.049226441631504005	0.11251758087201101	0.088607594936708	0.049226441631504005	0.046413502109704005	0.021097046413502	0.009845288326300002	92930	93430	0.278481012658227	0.372714486638537	0.22222222222222202	0.1267605633802817	0.05211267605633803	0.07605633802816901	0.1267605633802817	0.018309859154929577	0.04788732394366197	0.038028169014084505	0.029577464788732393	0.06056338028169014	0.004225352112676056	0.09436619718309859	0.029577464788732393	0.057746478873239436	0.07323943661971831	0.007042253521126761	0.1056338028169014	0.056338028169014086	0.08028169014084507	0.10704225352112676	0.016901408450704224	0.01971830985915493	0.008450704225352112	0.008450704225352112	0.008450704225352112	0.0014084507042253522	0	0	1	0	0	0	0	0	0	0	0	1	5	1	3	1	0	1	35.0	0	35.0	2	0	1	0	0	0	0	0	0	0	0	0	0	0	0	0	0	0	1	0	0	0	0	0	1	0	0	0	0	0	0	0	0	0	0	0	0	0	0	0	0	0	1	0	0	0	0	0	1	0	0	0	0	0	0	0	0	0	0	4	0	0	0	0	0	0	0	2	0	0	1	1.0131176400759734	1.0492857142857144	0.9383571428571428	1.0810357142857143	0.000618556919731	1.0135357142857142	0.0248708045654136	0.1426785714285716	-0.0608809523809527	0.0714047619047619	8.105767271245145e-05	-0.0704047619047619	0.0526428571428573	0.0001254421768707	-19.2174	-43.6158	44.957542	-10.253285	47.05773	9.895593	-12.472902	-22.387783	4.638833	39.929245	14.065344	-59.69572	-20.781647	-12.765229	-14.035745	11.836417	-38.37529	-66.45884	20.504467	-20.386066
O94851	1957	219058.7148000002	-0.71936637710782	8.606480979919436	58.95117015840607	0.06693919264179801	20.834118748524787	0	0	0.071027082268778	0.016862544711292	0.043944813490035005	0.084312723556463	0.037301992846193004	0.05518650996423	0.025038323965252	0.027593254982115	0.069494123658661	0.097087378640776	0.014818599897802001	0.03883495145631	0.079202861522738	0.050587634133878005	0.067450178845171	0.09810935104752101	0.04701073071027	0.046499744506898005	0.012263668880940002	0.017373530914665	182660	184660	0.33673990802248305	0.31527848748083803	0.28513030148186	0.1058282208588957	0.04754601226993865	0.06339468302658487	0.09611451942740286	0.019938650306748466	0.0516359918200409	0.03016359918200409	0.029141104294478526	0.05112474437627812	0.008691206543967281	0.05368098159509203	0.029141104294478526	0.040388548057259714	0.05930470347648262	0.013803680981595092	0.10020449897750511	0.05061349693251534	0.05214723926380368	0.12116564417177914	0.02044989775051125	0.017382413087934562	0.013292433537832311	0.011758691206543968	0.02147239263803681	0.007157464212678937	0	0	2	0	0	0	0	0	0	0	0	8	24	0	0	8	0	8	228.25	0	228.25	2	0	1	0	0	0	0	0	0	0	0	0	0	0	0	0	0	0	0	0	0	0	0	0	1	0	0	0	0	0	0	0	0	0	0	0	0	0	0	0	0	0	0	0	0	0	0	0	0	0	0	0	0	0	0	0	0	1	0	8	0	0	0	0	1	0	0	4	0	0	6	1.0104105859489585	1.049	0.9319761904761904	1.0870000000000002	0.0007456313486515	1.0128154761904762	0.0273062510911239	0.1550238095238096	-0.0732142857142856	0.074702380952381	-2.519749553647865e-05	-0.0773690476190476	0.0761547619047617	-8.246464053247208e-05	-18.419167	-42.984554	43.7668	-11.074078	46.09128	9.789321	-12.649437	-22.019403	4.451576	39.292362	13.536547	-59.14787	-21.002062	-11.068734	-13.528725	10.828119	-38.702435	-66.40639	20.86699	-20.077581
O94855	1032	113008.49030000066	-0.242732558139533	6.90766544342041	49.16416666666698	0.080426356589147	-0.5998478079649481	0	0	0.065891472868217	0.026162790697674004	0.043604651162790005	0.036821705426356	0.042635658914728	0.072674418604651	0.023255813953488	0.0484496124031	0.042635658914728	0.093023255813953	0.03391472868217	0.044573643410852	0.106589147286821	0.06782945736434101	0.035852713178294006	0.073643410852713	0.0484496124031	0.05620155038759601	0.0009689922480620001	0.036821705426356	62120	63745	0.272286821705426	0.341085271317829	0.326550387596899	0.1367604267701261	0.04364694471387003	0.0533462657613967	0.1280310378273521	0.03491755577109602	0.03976721629485936	0.01066925315227934	0.013579049466537343	0.03588748787584869	0.007759456838021339	0.05916585838991271	0.019398642095053348	0.02230843840931135	0.0504364694471387	0.012609117361784675	0.12997090203685743	0.02521823472356935	0.06401551891367604	0.15227934044616878	0.026188166828322017	0.03394762366634336	0.008729388942774006	0.009699321047526674	0.027158098933074686	0.006789524733268671	0	0	1	0	0	0	0	0	0	0	0	3	12	0	0	5	0	5	21.8	0	21.8	3	1	0	0	0	0	0	0	0	0	0	0	0	0	0	0	0	0	0	0	0	0	0	0	1	0	0	0	0	0	0	0	0	0	0	0	0	0	0	0	0	0	0	0	0	0	0	0	1	0	0	0	0	0	0	0	0	0	0	1	0	0	0	0	1	0	0	0	0	0	2	1.0003751920122887	1.0057261904761905	0.9322857142857144	1.082154761904762	0.0006869756329317	1.0006071428571428	0.0262102200092212	0.1498690476190477	-0.0674404761904762	0.0766428571428572	5.090392321312038e-06	-0.0636190476190478	0.0689761904761905	-2.1967258989786067e-05	-19.160715	-43.720615	45.084324	-10.210841	47.34259	9.646657	-12.677027	-22.290796	4.684303	40.27532	14.615641	-60.265846	-20.996044	-12.455772	-14.223682	11.945902	-38.74066	-66.75459	20.923115	-20.793537
O94856	1347	150024.97679999942	-0.527616926503342	6.238272666931151	42.35092798812207	0.084632516703786	-6.875344565253442	0	0	0.06384558277654001	0.011135857461024001	0.05122494432071201	0.062360801781737	0.031922791388270005	0.06607275426874501	0.013363028953229002	0.048255382331106	0.045285820341499	0.067557535263548	0.017817371937639	0.054194506310319	0.078693392724573	0.043058648849294	0.062360801781737	0.07275426874536	0.08537490720118701	0.072011878247958	0.017074981440237003	0.035634743875278	198020	198895	0.256867112100965	0.32293986636971	0.35783221974758705	0.10921248142644874	0.04309063893016345	0.05274888558692422	0.11961367013372957	0.02600297176820208	0.043833580980683504	0.01411589895988113	0.02823179791976226	0.029717682020802376	0.01411589895988113	0.05274888558692422	0.017830609212481426	0.04457652303120357	0.06537890044576523	0.01411589895988113	0.12109955423476969	0.03937592867756315	0.05943536404160475	0.12555720653789004	0.02526002971768202	0.02600297176820208	0.01337295690936107	0.011144130757800892	0.03194650817236255	0.008172362555720654	8	0	9	1	6	0	8	0	0	0	0	0	0	0	0	2	0	2	123.0	0	123.0	3	0	0	0	0	0	0	0	0	0	0	0	0	0	0	0	0	0	0	0	0	1	0	0	0	0	0	0	0	0	0	0	0	0	0	0	0	0	0	0	0	0	0	0	0	0	0	0	0	0	0	0	0	0	0	0	0	0	5	5	0	0	0	0	0	0	6	2	0	0	2	1.0044015944195317	0.9869880952380952	0.92725	1.08475	0.0007525206637821	1.0044642857142856	0.0274321100862138	0.1574999999999999	-0.0702023809523809	0.0780595238095239	-3.945400149588645e-05	-0.074488095238095	0.0789166666666668	-7.12592671799258e-05	-19.8214	-46.968246	47.396557	-10.589618	49.414158	9.58019	-13.441881	-21.876696	3.903458	43.15	15.676953	-64.6972	-23.63208	-12.668984	-16.057516	12.107729	-41.344547	-71.16465	22.166237	-21.99501
O94864	414	46192.23340000013	-0.5717391304347831	5.012141990661621	63.36161835748799	0.06280193236714901	-22.243223336002977	0	0	0.057971014492753006	0.016908212560386	0.053140096618357	0.091787439613526	0.033816425120772	0.048309178743961005	0.033816425120772	0.041062801932367006	0.043478260869565	0.091787439613526	0.024154589371980003	0.036231884057971	0.08695652173913	0.060386473429951	0.045893719806763	0.10869565217391301	0.038647342995169004	0.057971014492753006	0.009661835748792001	0.019323671497584002	33920	34295	0.30917874396135203	0.33333333333333304	0.29227053140096604	0.09927360774818401	0.048426150121065374	0.05811138014527845	0.12106537530266344	0.014527845036319613	0.0387409200968523	0.014527845036319613	0.024213075060532687	0.04116222760290557	0.012106537530266344	0.07021791767554479	0.014527845036319613	0.03389830508474576	0.06537530266343826	0.014527845036319613	0.11864406779661017	0.0387409200968523	0.07021791767554479	0.11380145278450363	0.01694915254237288	0.009685230024213076	0.012106537530266344	0.014527845036319613	0.024213075060532687	0.007263922518159807	0	1	3	0	0	0	0	0	0	0	0	0	0	0	0	0	0	0	0.0	0	0.0	1	0	1	0	0	0	0	0	0	0	0	0	0	0	0	0	0	0	0	0	0	0	0	0	0	0	0	0	0	0	0	0	0	0	0	0	0	0	0	0	0	0	0	0	0	0	0	0	0	0	0	0	0	0	0	0	0	0	0	2	0	0	0	0	0	0	0	0	0	0	1	1.008339800117578	0.9708214285714286	0.9500595238095236	1.0760238095238095	0.0007519353526265	1.0099880952380953	0.0274214396526977	0.1259642857142859	-0.0593095238095237	0.0777857142857145	9.597477604903366e-05	-0.0720595238095238	0.0676904761904761	0.0002126019142148	-18.297087	-43.81281	44.53302	-10.782936	46.874752	9.149784	-13.5431385	-21.490719	3.838808	40.741947	14.165314	-59.857967	-21.84446	-11.493535	-13.61105	12.412758	-38.411392	-66.615135	20.670664	-20.89137
O94868	740	84275.44600000048	-0.7624324324324321	5.545803260803221	56.85621621621641	0.071621621621621	-17.93441257313563	0	0	0.075675675675675	0.012162162162162002	0.05810810810810801	0.09594594594594501	0.029729729729729003	0.033783783783783	0.022972972972972003	0.033783783783783	0.07027027027027001	0.08918918918918901	0.02027027027027	0.045945945945945005	0.054054054054054	0.063513513513513	0.05810810810810801	0.08783783783783701	0.048648648648648006	0.05810810810810801	0.010810810810810001	0.031081081081081003	78270	78770	0.35135135135135104	0.27972972972972904	0.30135135135135105	0.07848443843031123	0.06359945872801083	0.06089309878213803	0.09066305818673884	0.02165087956698241	0.056833558863328824	0.02165087956698241	0.02165087956698241	0.04736129905277402	0.006765899864682003	0.05953991880920163	0.023004059539918808	0.04330175913396482	0.05548037889039242	0.017591339648173207	0.10013531799729364	0.04059539918809202	0.056833558863328824	0.10419485791610285	0.02435723951285521	0.023004059539918808	0.006765899864682003	0.012178619756427604	0.02571041948579161	0.005412719891745603	0	0	2	0	0	0	0	0	0	0	0	6	22	1	2	36	0	36	108.5	0	108.5	2	0	0	0	0	0	0	0	0	0	0	0	0	0	0	0	0	0	0	1	0	1	1	0	1	0	0	0	0	0	0	0	0	0	0	0	0	0	0	0	0	0	1	0	0	0	0	0	0	0	0	0	0	0	0	0	0	0	0	2	0	0	2	0	1	0	0	0	0	0	1	1.0104346296658198	1.0245595238095238	0.94625	1.075059523809524	0.0005920957903882	1.0097142857142858	0.0243330185219238	0.1288095238095239	-0.0647023809523811	0.065940476190476	1.7367906066536356e-05	-0.0712619047619048	0.0724404761904763	-5.325298843817331e-05	-18.411444	-43.62238	44.183365	-10.150195	47.666077	9.148971	-12.29714	-21.306242	3.5555105	40.497383	13.839005	-59.82869	-21.69445	-11.647507	-13.801311	11.76573	-37.95981	-66.41404	20.698698	-20.551006
O94874	794	89594.17960000064	-0.37506297229219104	6.34564151763916	43.257304785894334	0.06171284634760701	-4.932185992384646	0	0	0.065491183879093	0.010075566750629001	0.06423173803526401	0.08186397984886601	0.039042821158690004	0.047858942065491	0.021410579345088002	0.066750629722921	0.08186397984886601	0.105793450881612	0.016372795969773	0.034005037783375006	0.021410579345088002	0.056675062972292	0.056675062972292	0.08186397984886601	0.055415617128463004	0.070528967254408	0.0037783375314860003	0.01889168765743	38850	39350	0.35138539042821104	0.249370277078085	0.36020151133501205	0.12988650693568726	0.0617906683480454	0.0617906683480454	0.10844892812105927	0.02648171500630517	0.058007566204287514	0.03909205548549811	0.027742749054224466	0.03909205548549811	0.006305170239596469	0.07313997477931904	0.03026481715006305	0.04665825977301387	0.03909205548549811	0.013871374527112233	0.09709962168978563	0.03656998738965952	0.06305170239596469	0.06683480453972257	0.015132408575031526	0.029003783102143757	0.005044136191677175	0.006305170239596469	0.0201765447667087	0.0025220680958385876	0	0	4	0	0	0	0	0	0	0	0	3	24	0	0	3	0	3	4.333333333333333	0	4.333333333333333	2	0	1	0	0	0	0	0	0	0	0	0	0	0	0	0	0	0	0	0	0	0	0	0	1	0	0	0	0	0	0	0	0	0	0	0	0	0	0	0	0	0	0	0	0	0	0	0	1	1	0	0	0	0	0	0	0	0	0	2	0	0	0	0	0	0	0	3	0	0	0	1.0051042159538977	0.9649761904761904	0.9387976190476188	1.0891190476190478	0.0007495749547837	1.0024404761904762	0.0273783665470341	0.1503214285714288	-0.0680357142857144	0.0701428571428572	-3.340621963070817e-06	-0.0835000000000002	0.0734285714285714	1.534087453627707e-05	-17.530237	-42.34359	43.574272	-10.254083	45.305435	8.676277	-12.215277	-20.748695	3.722526	38.813503	13.640376	-58.44903	-20.762844	-11.319406	-13.732321	10.963237	-37.327435	-64.84114	20.300934	-20.182621
O94875	1100	124106.07190000058	-0.9237272727272741	8.560450553894043	63.66582727272766	0.07454545454545401	13.307814956004165	0	0	0.048181818181818006	0.018181818181818	0.066363636363636	0.063636363636363	0.03090909090909	0.05090909090909	0.04	0.039090909090909	0.06272727272727201	0.061818181818181	0.019090909090909002	0.033636363636363	0.093636363636363	0.036363636363636	0.07636363636363601	0.126363636363636	0.045454545454545005	0.043636363636363	0.008181818181818	0.035454545454545	107610	108860	0.25545454545454505	0.37090909090909	0.26454545454545403	0.06824385805277525	0.04640582347588717	0.04913557779799818	0.09008189262966333	0.020928116469517744	0.05368516833484986	0.04640582347588717	0.029117379435850774	0.055505004549590536	0.006369426751592357	0.05004549590536852	0.03184713375796178	0.0373066424021838	0.05823475887170155	0.01364877161055505	0.09372156505914468	0.050955414012738856	0.06551410373066424	0.13102820746132848	0.03002729754322111	0.011828935395814377	0.011828935395814377	0.011828935395814377	0.03548680618744313	0.006369426751592357	0	0	64	0	0	0	0	0	0	0	0	12	37	1	2	24	0	24	73.58333333333333	0	73.58333333333333	3	0	0	0	0	0	0	0	0	0	0	0	0	0	0	0	0	0	0	0	0	1	1	0	1	0	0	0	0	0	0	0	0	0	0	0	0	0	0	0	0	0	1	0	0	0	0	0	0	0	0	0	0	0	0	0	0	0	0	3	0	0	3	0	1	0	0	2	0	0	5	1.0112754681157523	0.95	0.9485238095238092	1.0803333333333334	0.0006149298045676	1.0128095238095238	0.0247977782183739	0.131809523809524	-0.0694404761904762	0.0716547619047619	-5.733944954128318e-06	-0.0705476190476191	0.079857142857143	-6.285801740347071e-06	-19.157497	-45.42111	46.607903	-10.802707	49.396587	9.628755	-13.041445	-22.44556	4.2112856	41.631298	14.41763	-62.62642	-22.589361	-12.438796	-14.598256	11.761069	-40.328915	-69.72302	22.01035	-21.270153
O94876	653	72082.18050000024	-0.564318529862172	6.119706535339354	53.26830015313953	0.045941807044410005	-7.035288039607508	0	0	0.09494640122511401	0.010719754977029	0.045941807044410005	0.08422664624808501	0.029096477794793	0.055130168453292	0.024502297090352003	0.047473200612557005	0.061255742725880004	0.085758039816232	0.022970903522205002	0.036753445635528	0.038284839203675	0.082695252679938	0.056661562021439	0.096477794793261	0.053598774885145	0.056661562021439	0.0030627871362940004	0.013782542113323	24410	24785	0.349157733537519	0.27258805513016804	0.289433384379785	0.13650306748466257	0.05214723926380368	0.06441717791411043	0.1058282208588957	0.02147239263803681	0.046012269938650305	0.018404907975460124	0.02607361963190184	0.046012269938650305	0.010736196319018405	0.07975460122699386	0.024539877300613498	0.03374233128834356	0.05521472392638037	0.007668711656441718	0.11042944785276074	0.049079754601226995	0.05521472392638037	0.11349693251533742	0.009202453987730062	0.012269938650306749	0.006134969325153374	0.012269938650306749	0.01687116564417178	0.0015337423312883436	0	0	3	0	0	0	0	0	0	0	0	0	0	0	0	0	0	0	0.0	0	0.0	1	0	0	0	0	0	0	0	0	0	0	0	0	0	0	0	0	0	0	0	0	0	0	0	0	0	0	0	0	0	0	0	0	0	0	0	0	0	0	0	0	0	0	0	0	0	0	0	1	0	0	0	0	0	0	0	0	0	0	5	0	0	0	0	0	0	0	1	0	0	2	1.0086684967465247	0.9790476190476192	0.9279880952380952	1.0736666666666668	0.0007232155004377	1.0106666666666666	0.0268926662946931	0.1456785714285714	-0.0638928571428572	0.0621547619047619	-9.325705398800265e-05	-0.0632619047619048	0.068785714285714	-0.0002134327251149	-18.138716	-42.002018	43.551754	-10.234132	45.174854	8.835322	-12.320419	-21.167759	3.9759345	38.714863	13.997023	-57.9564	-20.8931	-11.648284	-13.472779	11.294524	-37.388954	-64.35144	19.984627	-20.518593
O94880	948	106985.0645000008	-1.026582278481013	5.226822853088377	62.75000000000029	0.047468354430379	-31.378879261998236	0	0	0.062236286919831005	0.040084388185654005	0.075949367088607	0.11497890295358601	0.016877637130801003	0.05063291139240501	0.014767932489451002	0.033755274261603005	0.09599156118143401	0.071729957805907	0.020042194092827002	0.046413502109704005	0.048523206751054	0.042194092827004	0.061181434599156	0.09282700421940901	0.042194092827004	0.039029535864978	0.010548523206751	0.020042194092827002	83310	85685	0.36497890295358604	0.31434599156118104	0.23417721518987303	0.07602956705385427	0.03801478352692714	0.057022175290390706	0.10559662090813093	0.011615628299894404	0.04329461457233368	0.03907074973600845	0.0337909186906019	0.04963041182682154	0.008447729672650475	0.06335797254487856	0.04012671594508976	0.07391763463569166	0.07286166842661035	0.009503695881731784	0.0908130939809926	0.05279831045406547	0.0791974656810982	0.09186906019007392	0.013727560718057022	0.01795142555438226	0.008447729672650475	0.008447729672650475	0.011615628299894404	0.006335797254487857	0	1	19	0	0	0	0	0	0	0	0	1	4	0	0	2	0	2	2.0	0	2.0	3	0	0	0	0	0	0	0	0	0	0	0	0	0	0	0	0	0	0	0	0	0	0	0	0	0	0	0	0	0	0	0	0	0	0	0	0	0	0	0	0	0	0	0	0	0	0	0	0	0	0	0	1	0	0	0	0	0	0	3	0	0	0	0	0	0	0	4	0	0	2	1.0176671357573914	1.096666666666667	0.920904761904762	1.099714285714286	0.0011432407898748	1.0181428571428572	0.0338118439289376	0.1788095238095238	-0.0709404761904765	0.0774404761904763	1.0191389988831398e-05	-0.0766428571428572	0.0768452380952382	1.9362707729836966e-05	-17.718136	-39.73881	40.530754	-9.379436	43.768284	8.923424	-11.110088	-20.197468	3.88841	36.669785	12.679897	-55.235703	-19.368237	-11.1362705	-13.257672	10.483532	-35.497025	-61.223972	19.460302	-18.70213
O94885	1247	136651.59740000076	-0.8167602245388951	5.779127311706542	61.320128307939484	0.047313552526062	-19.315170364400245	0	0	0.049719326383319	0.015236567762630002	0.06014434643143501	0.08901363271852401	0.022453889334402	0.07778668805132301	0.019246190858059002	0.026463512429831002	0.07457898957497901	0.08901363271852401	0.021651964715316	0.026463512429831002	0.094627105052125	0.038492381716118004	0.057738572574178006	0.11226944667201201	0.053728949478749004	0.046511627906976	0.007217321571772001	0.017642341619887	82280	83405	0.32397754611066504	0.37129109863672805	0.263031275060144	0.10032102728731943	0.048154093097913325	0.07062600321027288	0.10593900481540931	0.012038523274478331	0.05377207062600321	0.038523274478330656	0.024879614767255216	0.04333868378812199	0.004815409309791332	0.0754414125200642	0.027287319422150885	0.05457463884430177	0.07624398073836276	0.011235955056179775	0.09871589085072231	0.04173354735152488	0.07865168539325842	0.1260032102728732	0.019261637239165328	0.01043338683788122	0.006420545746388443	0.01043338683788122	0.01765650080256822	0.0040128410914927765	0	0	7	0	0	0	0	0	0	0	0	1	4	0	0	1	0	1	110.0	0	110.0	2	0	0	0	0	0	0	0	0	0	0	0	0	0	0	0	0	0	0	0	0	0	0	0	1	0	0	0	0	0	0	0	0	0	0	0	0	0	0	0	0	0	0	0	0	0	0	0	0	0	0	0	0	0	0	0	0	0	0	10	0	0	1	0	1	0	0	2	0	0	4	1.0162282194784211	1.0138809523809524	0.9385476190476192	1.0825952380952384	0.0006669778136594	1.0168690476190476	0.0258259136074491	0.1440476190476192	-0.0794166666666666	0.0737380952380952	1.5561843168957325e-05	-0.0750595238095239	0.0783809523809522	1.9061103405763823e-05	-18.997206	-43.271942	44.684784	-10.902524	47.18301	9.679779	-12.352575	-22.546478	4.687888	39.234035	13.403864	-59.8777	-21.220366	-11.771743	-14.031612	10.866368	-39.04354	-66.956856	21.187302	-20.224049
O94886	807	92125.18510000058	0.174101610904585	6.978032112121583	43.86456009913277	0.128872366790582	-0.10985812289405301	0	0	0.064436183395291	0.032218091697645	0.038413878562577004	0.048327137546468	0.07063197026022301	0.047087980173482	0.022304832713754	0.066914498141263	0.043370508054522	0.128872366790582	0.022304832713754	0.033457249070631	0.045848822800495	0.047087980173482	0.042131350681536006	0.07063197026022301	0.064436183395291	0.053283767038413005	0.019826517967781003	0.038413878562577004	134190	135815	0.30731102850061903	0.23543990086741	0.44237918215613303	0.1588089330024814	0.03722084367245657	0.04466501240694789	0.10918114143920596	0.04714640198511166	0.031017369727047148	0.017369727047146403	0.017369727047146403	0.03225806451612903	0.013647642679900745	0.04838709677419355	0.02109181141439206	0.017369727047146403	0.038461538461538464	0.009925558312655087	0.11042183622828784	0.02481389578163772	0.04714640198511166	0.08933002481389578	0.04218362282878412	0.05707196029776675	0.009925558312655087	0.01488833746898263	0.038461538461538464	0.017369727047146403	2	0	1	0	0	0	2	0	0	0	0	0	0	0	0	0	0	0	0.0	0	0.0	1	0	0	0	0	0	0	0	0	0	0	0	0	0	0	0	0	0	0	0	0	1	0	0	0	0	0	0	0	0	0	0	0	0	0	0	0	0	0	0	0	0	0	0	0	0	0	0	0	0	1	0	0	0	0	0	0	0	0	0	0	0	0	0	0	0	0	0	0	0	0	0.9879330021482278	0.934	0.9190119047619048	1.0862380952380954	0.0010190020261222	0.9870178571428572	0.0319218111347442	0.1672261904761907	-0.0724999999999999	0.0751904761904762	3.250283802354062e-05	-0.079940476190476	0.0670476190476191	3.3111988513998564e-05	-18.767149	-44.164066	45.023933	-10.163633	45.87767	9.209458	-13.174309	-21.210089	3.909017	40.4444	15.1689	-60.312206	-21.46671	-11.916351	-14.681678	11.611039	-39.198128	-66.469185	20.551468	-20.910843
O94887	1054	119887.03300000078	-0.414421252371915	8.959896659851076	49.21140417457333	0.092030360531309	19.6432552383002	0	0	0.059772296015180006	0.015180265654648	0.0426944971537	0.070208728652751	0.047438330170777004	0.06072106261859501	0.03415559772296	0.037001897533206006	0.062618595825426	0.116698292220113	0.019924098671726002	0.020872865275142	0.06072106261859501	0.051233396584440004	0.06641366223908901	0.07685009487666	0.05692599620493301	0.055977229601518005	0.012333965844402	0.032258064516129004	122160	123160	0.329222011385199	0.26185958254269404	0.35863377609108105	0.12535612535612536	0.050332383665717	0.06552706552706553	0.10256410256410256	0.026590693257359924	0.06267806267806268	0.027540360873694207	0.03133903133903134	0.04083570750237417	0.011396011396011397	0.06362773029439696	0.020892687559354226	0.02849002849002849	0.050332383665717	0.02184235517568851	0.09971509971509972	0.05128205128205128	0.04653371320037987	0.0835707502374169	0.019943019943019943	0.022792022792022793	0.020892687559354226	0.008547008547008548	0.02564102564102564	0.016144349477682812	0	0	2	0	0	0	0	0	0	0	0	0	0	0	0	0	0	0	0.0	0	0.0	1	0	0	0	0	0	0	0	0	0	0	0	0	0	0	0	0	0	0	0	0	0	0	0	0	0	0	0	0	0	0	0	0	0	0	0	0	0	0	0	0	0	0	0	0	0	0	0	0	0	0	0	0	2	0	0	0	0	0	3	0	0	0	0	0	0	0	0	0	0	2	1.000523957621326	0.9749642857142856	0.9303809523809524	1.0691428571428572	0.0006866616840855	1.000797619047619	0.0262042302708078	0.1387619047619047	-0.0660000000000001	0.0769166666666666	1.4778325123152631e-05	-0.074857142857143	0.0738928571428569	8.61754097612194e-06	-18.750536	-44.569042	46.22883	-10.246352	47.278988	8.900409	-13.2121525	-21.37269	3.4800901	40.367794	14.421301	-61.0738	-22.281805	-11.902069	-14.421786	11.625785	-39.621586	-66.9875	20.892828	-21.208656
O94888	489	54861.69250000012	-0.643353783231083	5.062217140197753	63.264437627812	0.06543967280163601	-24.207045770805202	0	0	0.063394683026584	0.014314928425357	0.05725971370143101	0.10429447852760701	0.042944785276073004	0.06543967280163601	0.028629856850715	0.047034764826175	0.053169734151329	0.08793456032719801	0.018404907975460003	0.034764826175869006	0.05725971370143101	0.063394683026584	0.05725971370143101	0.079754601226993	0.051124744376278	0.051124744376278	0.008179959100204	0.014314928425357	32430	32805	0.32719836400818	0.29447852760736204	0.302658486707566	0.10860655737704918	0.0430327868852459	0.06762295081967214	0.10860655737704918	0.02459016393442623	0.03483606557377049	0.03278688524590164	0.02663934426229508	0.0430327868852459	0.012295081967213115	0.0860655737704918	0.018442622950819672	0.05327868852459016	0.07377049180327869	0.018442622950819672	0.10860655737704918	0.040983606557377046	0.07991803278688525	0.0778688524590164	0.012295081967213115	0.022540983606557378	0.010245901639344262	0.012295081967213115	0.018442622950819672	0.004098360655737705	0	3	6	0	0	0	0	0	0	0	0	25	120	1	3	25	0	25	92.24	0	92.24	2	0	1	0	0	0	0	0	0	0	0	0	0	0	0	0	0	0	0	0	0	0	0	0	0	0	0	0	0	0	0	0	0	0	0	0	0	0	0	0	0	0	0	0	0	0	0	0	0	0	0	0	0	0	0	0	0	0	0	2	0	0	0	0	0	0	0	2	0	0	0	1.0092694940476192	0.9913214285714286	0.9316904761904762	1.0762619047619049	0.0006791151522714	1.0094345238095237	0.026059837917213	0.1445714285714286	-0.0725238095238094	0.0612261904761904	-2.8109155979719407e-05	-0.0677380952380951	0.0668333333333333	-8.13907152819284e-05	-17.828308	-40.989586	42.228485	-9.892352	44.42668	9.013606	-11.715243	-21.082335	4.2670283	37.606255	13.952169	-56.604206	-20.261942	-11.220411	-13.193666	10.564327	-36.980686	-62.991947	19.608536	-19.923
O94898	1065	118963.82500000067	-0.231643192488262	5.345730018615721	52.267239436620024	0.07230046948356801	-31.11654940552016	0	0	0.06103286384976501	0.023474178403755003	0.048826291079812005	0.064788732394366	0.033802816901408	0.054460093896713004	0.026291079812206002	0.06197183098591501	0.033802816901408	0.12300469483568001	0.023474178403755003	0.062910798122065	0.052582159624413004	0.046009389671361006	0.048826291079812005	0.089201877934272	0.06103286384976501	0.046009389671361006	0.014084507042253001	0.024413145539906003	121240	122740	0.306103286384976	0.307981220657276	0.364319248826291	0.1325187969924812	0.03853383458646616	0.06578947368421052	0.13345864661654136	0.02537593984962406	0.047932330827067667	0.011278195488721804	0.018796992481203006	0.02819548872180451	0.007518796992481203	0.06860902255639098	0.015977443609022556	0.03759398496240601	0.04887218045112782	0.013157894736842105	0.11654135338345864	0.044172932330827065	0.046052631578947366	0.1118421052631579	0.02443609022556391	0.02819548872180451	0.004699248120300752	0.008458646616541353	0.02913533834586466	0.005639097744360902	12	0	1	1	3	0	12	0	0	0	0	2	7	0	0	2	0	2	102.0	0	102.0	2	0	0	0	0	0	0	0	0	0	0	0	0	0	0	0	0	0	0	0	0	1	0	0	1	0	0	0	0	0	0	0	0	0	0	0	0	0	0	0	0	0	0	0	0	0	0	0	0	0	0	0	0	0	0	0	0	0	0	2	0	0	0	0	0	0	3	0	0	0	0	0.9987120648448774	1.008559523809524	0.9188690476190476	1.0618571428571428	0.0006183760100807	0.9989880952380952	0.0248671673111505	0.1429880952380952	-0.0739880952380955	0.0695714285714285	4.676145339652418e-05	-0.0678809523809523	0.0735	5.664362519201224e-05	-19.20698	-43.732586	44.5467	-10.205343	47.95703	10.009152	-11.882694	-21.969069	4.668063	40.123775	13.747816	-59.86296	-20.806576	-11.870777	-14.259371	10.912715	-38.497044	-66.97077	21.48293	-20.512442
O94900	526	57512.241500000106	-0.7250950570342211	6.849917030334471	60.49887832699637	0.057034220532319005	-0.7834642546066131	0	0	0.064638783269961	0.011406844106463001	0.043726235741444006	0.036121673003802	0.017110266159695003	0.057034220532319005	0.038022813688212004	0.030418250950570002	0.053231939163498006	0.070342205323193	0.047528517110266004	0.057034220532319005	0.133079847908745	0.083650190114068	0.022813688212927	0.102661596958174	0.045627376425855	0.045627376425855	0.0038022813688210005	0.036121673003802	39310	39685	0.27186311787072204	0.393536121673003	0.24904942965779403	0.09333333333333334	0.030476190476190476	0.045714285714285714	0.14476190476190476	0.02095238095238095	0.02095238095238095	0.01904761904761905	0.017142857142857144	0.05904761904761905	0.005714285714285714	0.047619047619047616	0.007619047619047619	0.03428571428571429	0.045714285714285714	0.017142857142857144	0.15428571428571428	0.045714285714285714	0.049523809523809526	0.19047619047619047	0.011428571428571429	0.015238095238095238	0.013333333333333334	0.005714285714285714	0.01904761904761905	0.005714285714285714	0	0	0	0	0	0	0	0	0	0	0	6	18	0	0	6	0	6	85.16666666666667	0	85.16666666666667	3	0	1	0	0	0	0	0	0	0	0	0	0	0	0	0	0	0	0	0	0	0	0	0	0	0	0	0	0	0	0	0	0	0	0	0	0	0	0	0	0	0	0	0	0	0	0	0	0	0	0	0	0	0	0	0	0	1	0	2	0	0	0	0	0	0	0	1	0	0	2	1.010663327806945	1.0506785714285716	0.948392857142857	1.0941190476190477	0.0006575222520287	1.0091785714285717	0.0256421967083306	0.1457261904761906	-0.0581190476190476	0.0748214285714286	1.1351052048726323e-05	-0.069452380952381	0.058904761904762	4.297272306981073e-05	-19.953825	-46.67211	48.33496	-11.133655	50.10726	10.109993	-13.315121	-23.543797	4.4469476	42.47479	15.005722	-63.784805	-22.523361	-12.780982	-14.986693	12.031846	-41.33518	-70.95596	22.148249	-22.269306
O94901	785	87108.59820000043	-0.27808917197452204	6.462331962585449	45.63184713375814	0.08280254777070001	-4.494492903668174	0	0	0.075159235668789	0.015286624203821	0.04968152866242	0.056050955414012005	0.042038216560509004	0.072611464968152	0.029299363057324	0.030573248407643003	0.039490445859872006	0.10700636942675101	0.020382165605095003	0.025477707006369	0.042038216560509004	0.06624203821656001	0.058598726114649	0.09554140127388501	0.05987261146496801	0.073885350318471	0.019108280254777	0.021656050955414	107830	108580	0.298089171974522	0.285350318471337	0.354140127388535	0.1377551020408163	0.044642857142857144	0.06887755102040816	0.11862244897959184	0.03571428571428571	0.047193877551020405	0.015306122448979591	0.02423469387755102	0.042091836734693876	0.006377551020408163	0.0663265306122449	0.016581632653061226	0.036989795918367346	0.058673469387755105	0.01403061224489796	0.125	0.04591836734693878	0.058673469387755105	0.08035714285714286	0.021683673469387755	0.029336734693877552	0.008928571428571428	0.01020408163265306	0.029336734693877552	0.01020408163265306	0	1	5	0	1	0	0	0	0	0	0	6	25	0	0	6	0	6	32.166666666666664	0	32.166666666666664	3	0	1	0	0	0	0	0	0	0	0	0	0	0	0	0	0	0	0	0	0	0	0	0	0	0	0	0	0	0	0	0	0	0	0	0	0	0	0	0	0	0	0	0	0	0	0	0	0	0	0	0	0	0	0	0	0	0	0	0	0	0	0	0	0	0	0	0	0	0	0	0.9989186610211096	0.939845238095238	0.931190476190476	1.067761904761905	0.0006889111555679	1.000357142857143	0.026247117090606	0.1365714285714288	-0.0731666666666666	0.0627261904761906	5.3748079877112006e-05	-0.0694047619047619	0.0690595238095238	6.523009720684115e-05	-19.250692	-44.587147	46.17014	-11.003371	47.63043	9.750059	-13.289818	-22.703478	4.8080473	40.506294	14.373842	-61.323997	-21.875914	-12.195732	-14.313599	11.605704	-39.87968	-68.25734	21.080841	-21.029064
O94905	339	37839.09770000004	-0.16253687315634202	5.465262413024903	35.925073746312684	0.085545722713864	-7.953792290307462	0	0	0.10324483775811201	0.011799410029498001	0.041297935103244005	0.09734513274336201	0.044247787610619004	0.047197640117994	0.017699115044247	0.064896755162241	0.094395280235988	0.08849557522123801	0.029498525073746003	0.038348082595870005	0.029498525073746003	0.044247787610619004	0.020648967551622002	0.056047197640117	0.056047197640117	0.073746312684365	0.0	0.041297935103244005	20860	21110	0.41297935103244804	0.212389380530973	0.368731563421828	0.16863905325443787	0.04437869822485207	0.07396449704142012	0.10355029585798817	0.03254437869822485	0.06804733727810651	0.01775147928994083	0.020710059171597635	0.026627218934911243	0.0029585798816568047	0.08284023668639054	0.03550295857988166	0.029585798816568046	0.04142011834319527	0.008875739644970414	0.08579881656804733	0.029585798816568046	0.04142011834319527	0.05917159763313609	0.03254437869822485	0.026627218934911243	0.011834319526627219	0.026627218934911243	0.01775147928994083	0.011834319526627219	1	0	1	0	0	0	1	0	0	0	0	4	21	1	2	4	0	4	8.25	0	8.25	2	0	0	0	0	0	0	0	0	0	0	0	0	0	0	0	0	0	0	0	0	0	0	0	0	0	0	0	0	0	0	0	0	0	0	0	0	0	0	0	0	0	0	0	0	0	0	0	1	0	0	0	0	0	0	0	0	0	0	0	0	0	0	0	0	0	0	0	0	0	0	1.0028026695526695	0.991595238095238	0.9403333333333334	1.081857142857143	0.0007763977292508	1.000315476190476	0.027863914463888	0.1415238095238097	-0.0691904761904763	0.0669642857142855	0.0001580185265595	-0.0673690476190477	0.071797619047619	0.0002980908826945	-17.548265	-40.284954	41.639236	-9.211981	43.50767	8.712256	-11.818664	-19.930393	3.4981089	37.479652	13.641146	-55.521782	-20.24592	-11.1886	-12.632444	11.259173	-35.710567	-61.083614	18.658436	-19.317566
O94906	941	106923.71450000077	-0.6425079702444191	8.49379024505615	45.06196599362395	0.065887353878852	8.319155730452223	0	0	0.10520722635494101	0.014877789585547	0.055260361317747	0.093517534537725	0.021253985122210002	0.053134962805526	0.021253985122210002	0.044633368756641006	0.075451647183846	0.091392136025504	0.025504782146652003	0.040382571732199	0.049946865037194005	0.039319872476089	0.080765143464399	0.046758767268862	0.044633368756641006	0.05207226354941501	0.023379383634431	0.021253985122210002	150800	151675	0.391073326248671	0.24548352816153002	0.298618490967056	0.13297872340425532	0.07021276595744681	0.08191489361702127	0.07765957446808511	0.03297872340425532	0.07765957446808511	0.039361702127659576	0.02446808510638298	0.039361702127659576	0.005319148936170213	0.07021276595744681	0.026595744680851064	0.04893617021276596	0.04893617021276596	0.011702127659574468	0.08085106382978724	0.04042553191489362	0.052127659574468084	0.06914893617021277	0.013829787234042552	0.029787234042553193	0.005319148936170213	0.009574468085106383	0.014893617021276596	0.006382978723404255	0	0	5	0	0	0	0	0	0	0	0	12	49	0	0	12	0	12	24.58333333333333	0	24.58333333333333	3	0	1	0	0	0	0	0	0	0	0	0	0	0	0	0	0	0	0	0	0	0	0	0	0	0	0	0	0	0	0	0	0	0	0	0	0	0	0	0	0	0	0	0	0	0	0	0	0	0	0	0	0	0	0	0	0	0	0	1	0	0	0	0	0	0	0	1	0	0	0	1.0064944052728388	0.9650714285714286	0.9465119047619048	1.0777738095238096	0.0006972214004942	1.006267857142857	0.0264049503028164	0.1312619047619048	-0.0698095238095237	0.0734761904761903	-8.127461510920144e-05	-0.082690476190476	0.0696071428571428	-0.0001377496159754	-17.051706	-40.294342	41.32395	-9.703632	44.17959	8.122537	-11.393423	-20.597515	4.257042	36.685326	13.397207	-55.730602	-20.12727	-11.505492	-13.240471	10.774019	-35.75327	-61.661892	19.596678	-19.167692
O94907	266	28671.299800000037	-0.431578947368421	8.798661231994632	48.48383458646617	0.056390977443609006	10.457253704829856	0	0	0.08646616541353301	0.07518796992481201	0.033834586466165	0.045112781954887	0.018796992481203003	0.10902255639097701	0.048872180451127005	0.037593984962406006	0.048872180451127005	0.06766917293233	0.022556390977443	0.041353383458646004	0.045112781954887	0.037593984962406006	0.06766917293233	0.08646616541353301	0.048872180451127005	0.041353383458646004	0.00375939849624	0.033834586466165	18910	20160	0.270676691729323	0.31578947368421	0.25187969924812004	0.15849056603773584	0.03018867924528302	0.07169811320754717	0.12830188679245283	0.018867924528301886	0.04150943396226415	0.052830188679245285	0.026415094339622643	0.04905660377358491	0.011320754716981131	0.07924528301886792	0.01509433962264151	0.06037735849056604	0.05660377358490566	0.007547169811320755	0.12830188679245283	0.06792452830188679	0.052830188679245285	0.09811320754716982	0.018867924528301886	0.007547169811320755	0.007547169811320755	0.0037735849056603774	0.03773584905660377	0.0037735849056603774	2	0	0	1	10	1	1	0	0	0	0	3	23	0	0	3	0	3	113.0	0	113.0	2	0	0	0	0	1	0	0	0	0	0	0	0	0	0	0	0	0	0	0	0	0	0	0	0	0	0	0	0	0	0	0	0	0	0	0	0	0	0	0	0	0	0	0	0	0	0	0	0	0	0	0	0	0	0	0	0	0	0	0	0	0	0	0	0	0	0	0	0	0	0	0.9994104131925142	1.003190476190476	0.9422142857142856	1.0563690476190477	0.0005632235534763	0.9998928571428572	0.0237323313957217	0.114154761904762	-0.0627976190476191	0.0648095238095238	4.692150297619033e-05	-0.0567619047619046	0.0716428571428572	4.323062558356729e-05	-17.726004	-40.59154	42.044315	-9.168784	42.623108	8.850918	-12.118517	-19.704113	3.8245268	36.968548	13.2377615	-55.47314	-19.745089	-11.0201645	-13.537446	10.6472225	-36.072937	-61.373203	18.967731	-18.916237
O94910	1474	162714.9759000003	-0.22910447761193903	6.172794151306152	48.67280189959326	0.094979647218453	-10.386132490638545	0	0	0.077340569877883	0.023744911804613	0.041383989145183	0.057666214382632	0.037313432835820004	0.0719131614654	0.017639077340569003	0.037991858887381005	0.033242876526458	0.09769335142469401	0.016960651289009	0.05427408412483001	0.078018995929443	0.030529172320217002	0.057666214382632	0.073948439620081	0.06173677069199401	0.073270013568521	0.014246947082767001	0.043419267299864006	210860	212985	0.282903663500678	0.31953867028493804	0.36567164179104406	0.1500339443312967	0.042090970807875085	0.06517311608961303	0.10454854039375425	0.04005431093007468	0.034623217922606926	0.013577732518669382	0.02308214528173795	0.03801765105227427	0.006788866259334691	0.06653088934147998	0.015614392396469789	0.035302104548540394	0.05974202308214528	0.012898845892735914	0.11473183978275628	0.034623217922606926	0.05227427019687712	0.11133740665308893	0.032586558044806514	0.03801765105227427	0.008146639511201629	0.010862186014935505	0.03394433129667346	0.008146639511201629	7	0	3	1	9	0	7	0	0	0	0	1	2	0	0	1	0	1	18.0	0	18.0	2	0	0	0	0	0	0	0	1	1	0	0	0	0	0	0	0	0	0	0	0	1	0	0	0	0	0	0	0	0	0	0	0	0	0	0	0	0	0	0	0	0	1	0	0	0	0	0	0	0	0	0	0	0	0	0	0	0	0	5	0	0	0	0	2	0	0	0	0	0	2	0.998255647651552	1.015702380952381	0.9238928571428572	1.0641190476190476	0.0007825577899756	0.999095238095238	0.0279742343948082	0.1402261904761904	-0.0712142857142859	0.0712380952380951	7.1965261514442046e-06	-0.0670714285714286	0.0848928571428572	5.045893955668401e-05	-19.118633	-44.92567	46.184624	-10.744582	49.13079	8.763881	-12.306694	-22.141228	4.010015	40.83651	13.933823	-62.16316	-23.292862	-12.642733	-14.903161	11.708552	-39.53437	-68.88355	21.75932	-20.952358
O94911	1621	183674.4710000002	0.052375077112893006	6.909939002990723	36.64744602097497	0.10795805058605801	-0.7953659905319621	0	0	0.059222702035780006	0.018507094386181002	0.043800123380629004	0.06292412091301601	0.064774830351634	0.055521283158544	0.019740900678593	0.06230721776681	0.06415792720542801	0.130166563849475	0.028377544725478	0.038247995064774006	0.039481801357186	0.039481801357186	0.040715607649599	0.07772979642196101	0.048735348550277	0.06292412091301601	0.012338062924120001	0.030845157310302	184500	186375	0.34484885872917903	0.254780999383096	0.412091301665638	0.16111111111111112	0.05432098765432099	0.06358024691358025	0.09444444444444444	0.04814814814814815	0.046296296296296294	0.022839506172839506	0.020370370370370372	0.03518518518518519	0.006790123456790123	0.06111111111111111	0.02654320987654321	0.029012345679012345	0.03518518518518519	0.017901234567901235	0.10246913580246914	0.022222222222222223	0.040740740740740744	0.07839506172839507	0.03209876543209877	0.04814814814814815	0.010493827160493827	0.016049382716049384	0.030864197530864196	0.009259259259259259	16	0	0	0	0	0	16	0	0	0	0	0	0	0	0	0	0	0	0.0	0	0.0	1	0	0	0	0	0	0	0	0	0	0	0	0	0	0	0	0	0	0	0	0	1	0	0	0	0	0	0	0	0	0	0	0	0	0	0	0	0	0	0	0	0	0	0	0	0	0	0	0	0	0	0	0	0	0	0	0	0	0	0	0	0	0	0	0	0	0	0	0	0	0	0.9946490532317146	0.9892380952380952	0.9221190476190476	1.084309523809524	0.0008992703809372	0.9938690476190476	0.0299878372167333	0.1621904761904763	-0.0720714285714285	0.0821785714285715	3.15095622358191e-05	-0.081904761904762	0.0758690476190478	1.495119787045236e-05	-18.663351	-43.372673	44.153282	-10.1131315	46.117737	9.455492	-12.702755	-20.84053	3.7852445	39.70946	14.002123	-59.251472	-21.383612	-11.208085	-14.079065	11.195833	-38.525784	-65.71346	20.52891	-20.381971
O94913	1555	173048.0591999998	-0.951189710610935	8.64890117645264	63.26276527331233	0.063022508038585	13.25795536231675	0	0	0.042443729903536	0.007717041800643001	0.049517684887459	0.07845659163987101	0.043086816720257	0.088745980707395	0.026366559485530003	0.034726688102893005	0.068167202572347	0.07331189710610901	0.012218649517684001	0.041157556270096006	0.09131832797427601	0.07717041800643	0.066237942122186	0.08681672025723401	0.046945337620578	0.045659163987138006	0.007073954983922001	0.012861736334405	90300	91050	0.274598070739549	0.357556270096463	0.263665594855305	0.09137709137709138	0.04954954954954955	0.055984555984555984	0.11711711711711711	0.013513513513513514	0.04247104247104247	0.021879021879021878	0.026383526383526385	0.05405405405405406	0.023809523809523808	0.07915057915057915	0.02445302445302445	0.06048906048906049	0.07850707850707851	0.009009009009009009	0.10810810810810811	0.06628056628056628	0.06113256113256113	0.1287001287001287	0.015444015444015444	0.010939510939510939	0.0045045045045045045	0.02895752895752896	0.017374517374517374	0.0032175032175032173	0	10	30	0	0	0	0	0	0	0	0	0	0	0	0	0	0	0	0.0	0	0.0	1	0	1	0	0	0	0	0	0	0	0	0	0	0	0	0	0	0	0	0	0	0	0	0	0	0	0	0	0	0	0	0	0	0	0	0	0	0	0	0	0	0	0	0	0	0	0	0	0	0	0	0	0	0	0	0	0	0	0	9	0	0	0	0	0	0	0	7	1	0	5	1.015107466272408	0.9992976190476188	0.9370238095238096	1.0844285714285715	0.0006291240923525	1.0164166666666667	0.0250823462290226	0.1474047619047619	-0.0646309523809526	0.0688928571428572	-1.0710433040530264e-05	-0.0724642857142858	0.0745833333333332	3.068714532445011e-06	-18.78964	-43.92852	44.82464	-10.136461	47.743767	9.581279	-12.610456	-21.667747	4.3723445	40.494537	14.057651	-60.279522	-20.875072	-12.292968	-14.317028	11.911921	-38.353565	-66.76058	21.088669	-20.466043
O94916	1531	165761.64609999972	-0.6314173742651881	5.115702629089355	69.54912475506244	0.043109079033311	-39.112664308872866	0	0	0.055519268451992	0.011103853690398001	0.029392553886348004	0.050293925538863006	0.032005225342913	0.054212932723709	0.017635532331809003	0.037883736120182004	0.032658393207054	0.067276290006531	0.035924232527759004	0.061397779229261006	0.07446113651208301	0.139777922926192	0.020248203788373	0.14108425865447402	0.07250163291966001	0.055519268451992	0.001306335728282	0.009797517962116	33350	34350	0.24167210973220102	0.360548661005878	0.276290006531678	0.08954248366013072	0.02287581699346405	0.040522875816993466	0.1392156862745098	0.02875816993464052	0.021568627450980392	0.00980392156862745	0.013071895424836602	0.029411764705882353	0.00130718954248366	0.04967320261437908	0.00849673202614379	0.01895424836601307	0.06339869281045751	0.00196078431372549	0.1503267973856209	0.02679738562091503	0.06405228758169934	0.27647058823529413	0.011111111111111112	0.00980392156862745	0.00718954248366013	0.00261437908496732	0.022222222222222223	0.00130718954248366	0	4	6	0	0	0	0	0	0	0	0	3	11	0	0	4	0	4	27.75	0	27.75	2	0	1	0	0	0	0	0	0	0	0	0	0	0	0	0	0	0	0	0	0	0	0	0	1	0	0	0	0	0	0	0	0	0	0	0	0	0	0	0	0	0	0	0	0	0	0	0	0	1	0	0	0	0	0	0	0	0	0	10	0	0	0	0	0	0	0	0	0	0	8	1.01095507946937	1.037	0.940095238095238	1.0716666666666668	0.0005180144348121	1.0118333333333334	0.0227599304658909	0.1315714285714286	-0.0775357142857143	0.0705952380952381	5.854544316082894e-06	-0.0714404761904762	0.0671785714285712	1.835839598997485e-05	-20.876274	-48.340313	49.44989	-11.790086	51.948357	11.150098	-13.796293	-24.687933	5.1863217	44.078056	15.326946	-65.93396	-22.554008	-12.980162	-15.364816	12.109793	-43.073765	-74.09321	23.342827	-22.476767
O94919	500	55015.97049999999	0.135799999999999	5.54949779510498	44.189820000000054	0.096	-5.299744757802564	0	0	0.08	0.026000000000000002	0.046	0.058	0.05	0.074	0.006	0.056	0.048	0.112	0.02	0.028	0.048	0.042	0.046	0.076	0.054	0.084	0.014	0.032	62340	63090	0.318	0.271999999999999	0.402	0.18637274549098196	0.03406813627254509	0.08817635270541083	0.11623246492985972	0.04609218436873747	0.05410821643286573	0.008016032064128256	0.012024048096192385	0.018036072144288578	0.01002004008016032	0.06212424849699399	0.02004008016032064	0.04609218436873747	0.04809619238476954	0.018036072144288578	0.10821643286573146	0.03206412825651302	0.04609218436873747	0.0841683366733467	0.02004008016032064	0.04008016032064128	0.01002004008016032	0.008016032064128256	0.03006012024048096	0.012024048096192385	0	0	1	1	0	0	0	0	0	0	0	1	3	0	0	1	0	1	13.0	0	13.0	2	0	0	0	0	1	0	0	0	0	0	0	0	0	0	0	0	0	0	0	0	0	0	0	0	0	0	0	0	0	0	0	0	0	0	0	0	0	0	0	0	0	0	0	0	0	0	0	0	0	0	0	0	0	0	0	0	0	0	1	0	0	0	0	0	0	0	0	0	0	1	0.9945113471050336	0.9771904761904764	0.9189404761904764	1.0681428571428573	0.0008076066579157	0.9942380952380953	0.0284184211017393	0.149202380952381	-0.0655833333333333	0.0703928571428572	0.0001276482021379	-0.0746190476190475	0.0674761904761905	0.0002478819748758	-18.665543	-43.556038	44.182327	-9.888322	46.94595	9.264315	-12.194929	-20.533813	3.9050694	40.185993	13.8481245	-59.448647	-21.454176	-12.020558	-14.586779	11.289622	-37.891727	-66.15307	21.111755	-20.41819
O94921	469	53056.23320000008	-0.47036247334754705	9.063432884216308	38.005756929637535	0.081023454157782	11.869160385956938	0	0	0.049040511727078004	0.017057569296375003	0.051172707889125	0.061833688699360005	0.040511727078891	0.053304904051172004	0.034115138592750005	0.042643923240938006	0.087420042643923	0.11087420042643902	0.021321961620469003	0.040511727078891	0.057569296375266005	0.036247334754797	0.049040511727078004	0.08955223880597	0.059701492537313	0.057569296375266005	0.010660980810234	0.029850746268656	48360	48860	0.33049040511727	0.29211087420042603	0.351812366737739	0.1047008547008547	0.07905982905982906	0.04700854700854701	0.08974358974358974	0.029914529914529916	0.06623931623931624	0.023504273504273504	0.023504273504273504	0.053418803418803416	0.008547008547008548	0.06196581196581197	0.03205128205128205	0.027777777777777776	0.042735042735042736	0.008547008547008548	0.09188034188034189	0.042735042735042736	0.053418803418803416	0.10042735042735043	0.029914529914529916	0.029914529914529916	0.008547008547008548	0.023504273504273504	0.02564102564102564	0.004273504273504274	0	0	4	0	0	0	0	0	0	0	0	8	41	0	0	8	0	8	63.0	0	63.0	3	0	1	0	0	0	0	0	0	0	0	0	0	0	0	0	0	0	0	0	0	1	0	0	1	0	0	0	0	0	0	0	0	0	0	0	0	0	0	0	0	0	0	0	0	0	0	0	0	0	0	0	0	0	0	0	0	0	0	2	0	0	0	0	0	1	0	0	0	0	0	1.0043567546583851	0.9641428571428572	0.9312142857142856	1.063904761904762	0.0007375947095628	1.0045892857142855	0.0271586949164148	0.1326904761904762	-0.0735119047619046	0.0686904761904763	3.732233634194426e-05	-0.0744642857142856	0.0727142857142858	3.342690788105627e-05	-18.640928	-44.422874	45.553978	-10.543747	47.371082	9.154951	-12.924055	-21.49392	3.874836	40.8468	14.697369	-61.152298	-22.654419	-12.091201	-14.580223	11.740197	-39.209644	-67.74114	21.304222	-21.033854
O94923	617	70100.1455000003	-0.36045380875202504	9.042416191101072	38.173598055105366	0.123176661264181	12.80471889406941	0	0	0.06482982171799001	0.009724473257698001	0.045380875202593006	0.059967585089141004	0.055105348460291005	0.069692058346839	0.024311183144246	0.048622366288492	0.077795786061588	0.081037277147487	0.021069692058346003	0.045380875202593006	0.042139384116693004	0.035656401944894	0.047001620745542004	0.07293354943273901	0.059967585089141004	0.071312803889789	0.017828200972447	0.050243111831442006	106690	107065	0.304700162074554	0.275526742301458	0.384116693679092	0.12824675324675325	0.05032467532467533	0.045454545454545456	0.10227272727272728	0.05194805194805195	0.056818181818181816	0.016233766233766232	0.03409090909090909	0.03896103896103896	0.017857142857142856	0.05844155844155844	0.032467532467532464	0.030844155844155844	0.03896103896103896	0.030844155844155844	0.09415584415584416	0.04220779220779221	0.040584415584415584	0.07305194805194805	0.02922077922077922	0.04220779220779221	0.01461038961038961	0.030844155844155844	0.030844155844155844	0.011363636363636364	3	0	0	0	0	0	3	0	0	0	0	0	0	0	0	0	0	0	0.0	0	0.0	1	0	0	0	0	0	0	0	0	0	0	0	0	0	0	0	0	0	0	0	0	0	0	0	0	0	0	0	0	0	0	0	0	0	0	0	0	0	0	1	0	0	0	0	0	0	0	0	0	0	0	0	0	0	0	0	0	0	0	0	0	0	0	0	0	0	0	0	0	0	0	1.000131285244361	0.9806785714285716	0.9306309523809524	1.0760714285714288	0.0007091450991981	1.000327380952381	0.0266297784293845	0.1454404761904764	-0.0677142857142856	0.0747023809523809	7.582176198321164e-05	-0.0659285714285713	0.066202380952381	0.0001537993085022	-19.614016	-45.18147	46.374866	-9.874958	49.20463	9.778938	-12.669636	-21.376457	3.9926505	41.617138	13.970554	-61.39906	-21.914633	-12.034041	-14.606233	11.63079	-39.123905	-68.35476	21.596306	-21.207827
O94925	669	73460.2939000002	-0.256801195814649	7.8485906600952156	49.5451718983559	0.08370702541106101	3.088021981054495	1	1	0.076233183856502	0.022421524663677	0.05680119581464801	0.050822122571001	0.049327354260089	0.09118086696562001	0.028400597907324004	0.029895366218236002	0.061285500747384	0.100149476831091	0.031390134529147004	0.041853512705530005	0.059790732436472004	0.035874439461883005	0.049327354260089	0.067264573991031	0.043348281016442	0.07025411061285501	0.00896860986547	0.0254110612855	58330	59205	0.319880418535127	0.316890881913303	0.32735426008968604	0.1691616766467066	0.06437125748502993	0.07634730538922156	0.09880239520958084	0.023952095808383235	0.038922155688622756	0.023952095808383235	0.02844311377245509	0.03592814371257485	0.019461077844311378	0.08682634730538923	0.02694610778443114	0.04640718562874251	0.04640718562874251	0.019461077844311378	0.1122754491017964	0.02844311377245509	0.059880239520958084	0.08083832335329341	0.019461077844311378	0.03293413173652695	0.0074850299401197605	0.01347305389221557	0.02844311377245509	0.0074850299401197605	0	0	4	0	0	0	0	0	0	0	0	0	0	0	0	0	0	0	0.0	0	0.0	1	0	0	0	0	0	0	0	0	0	0	0	0	0	0	0	0	0	0	0	0	0	0	0	0	0	0	0	0	0	0	0	0	0	0	0	0	0	0	0	0	0	0	0	0	0	0	0	0	0	0	0	0	0	0	0	0	0	0	2	0	0	0	0	0	0	0	0	0	0	0	1.0009125541125543	0.9935714285714288	0.9374285714285714	1.0747619047619048	0.0007439462583394	1.0000892857142856	0.0272753782437462	0.1373333333333334	-0.0671904761904763	0.059964285714286	-1.8209408194233705e-05	-0.0779166666666667	0.0751309523809524	-2.2524967433781976e-05	-17.676971	-41.825565	42.903492	-9.928032	44.215508	8.961438	-12.07059	-20.832949	3.98706	38.354805	13.892131	-57.504898	-20.521704	-11.605284	-13.668723	10.884654	-36.937374	-64.04548	19.669367	-19.821243
O94927	633	71681.62880000034	-0.427488151658766	8.828703498840333	64.16461295418664	0.033175355450236005	8.364537031933779	0	0	0.080568720379146	0.0173775671406	0.0347551342812	0.080568720379146	0.007898894154818	0.05529225908372801	0.033175355450236005	0.025276461295418003	0.0347551342812	0.173775671406003	0.014218009478672002	0.009478672985781	0.050552922590837004	0.104265402843601	0.091627172195892	0.061611374407582006	0.045813586097946	0.053712480252764004	0.020537124802527	0.004739336492890001	75970	76595	0.38388625592417003	0.21169036334913102	0.33175355450236904	0.1629746835443038	0.07120253164556962	0.06645569620253164	0.11550632911392406	0.00949367088607595	0.060126582278481014	0.028481012658227847	0.023734177215189875	0.0490506329113924	0.004746835443037975	0.0759493670886076	0.023734177215189875	0.022151898734177215	0.0490506329113924	0.0031645569620253164	0.10759493670886076	0.0379746835443038	0.056962025316455694	0.09018987341772151	0.014240506329113924	0.015822784810126583	0.004746835443037975	0.00949367088607595	0.004746835443037975	0.0031645569620253164	0	0	2	0	0	0	0	0	0	0	0	1	3	0	0	1	0	1	8.0	0	8.0	2	0	0	0	0	0	0	0	0	0	0	0	0	0	0	0	0	0	0	0	0	0	0	0	1	0	0	0	0	0	0	0	0	0	0	0	0	0	0	0	0	0	0	0	0	0	0	0	0	0	0	0	0	0	0	0	0	0	0	1	0	0	0	0	0	0	0	0	0	0	0	1.000348576770452	1.0139642857142857	0.9262261904761904	1.0747738095238095	0.0006096401016959	0.9999821428571428	0.0246908910672727	0.148547619047619	-0.0588452380952384	0.0651190476190476	-2.0006879156157008e-05	-0.063452380952381	0.077952380952381	-2.9761904761904443e-05	-19.084936	-44.49382	45.265434	-10.173418	47.998463	9.614542	-12.324354	-21.552176	4.420436	40.50565	14.161288	-60.87905	-21.391474	-12.131379	-14.845026	11.192281	-39.084133	-67.42828	21.652248	-20.676264
O94929	683	77800.78400000042	-0.7248901903367491	8.855522346496581	57.68888726207924	0.10248901903367401	20.622872819730205	0	0	0.045387994143484	0.043923865300146005	0.046852122986822	0.058565153733528004	0.030746705710102	0.064421669106881	0.039531478770131	0.04831625183016101	0.057101024890190005	0.061493411420204	0.019033674963396002	0.026354319180087002	0.062957540263543	0.040995607613469	0.076134699853587	0.11859443631039501	0.051244509516837004	0.036603221083455005	0.008784773060029	0.062957540263543	97070	98945	0.24158125915080503	0.31918008784773	0.300146412884333	0.07331378299120235	0.0469208211143695	0.04985337243401759	0.093841642228739	0.02785923753665689	0.0469208211143695	0.02932551319648094	0.02346041055718475	0.0689149560117302	0.01466275659824047	0.051319648093841645	0.02346041055718475	0.03372434017595308	0.0469208211143695	0.020527859237536656	0.093841642228739	0.054252199413489736	0.06158357771260997	0.12609970674486803	0.036656891495601175	0.02346041055718475	0.02932551319648094	0.01906158357771261	0.02785923753665689	0.008797653958944282	0	0	20	0	0	0	0	0	0	0	0	2	7	0	0	13	0	13	111.07692307692308	0	111.07692307692308	2	0	0	0	0	0	0	0	0	0	0	0	0	0	0	0	0	0	0	0	0	0	0	0	1	0	0	0	0	0	0	0	0	0	0	0	0	0	0	0	0	0	0	0	0	0	0	0	0	0	0	0	0	0	0	0	0	0	0	1	0	0	0	0	0	0	0	1	0	0	3	1.00273862512364	0.9626071428571428	0.9259880952380952	1.0754642857142858	0.0006062776622679	1.0030654761904765	0.0246227062336356	0.1494761904761905	-0.0702857142857144	0.0720476190476191	7.164084058586559e-06	-0.0652023809523808	0.0711785714285716	0.0001004818594104	-19.43485	-46.102757	47.029877	-10.986747	48.16606	9.490491	-12.984343	-21.804722	3.411889	42.052334	14.630425	-62.328953	-22.95131	-11.588588	-15.240821	10.694127	-41.01278	-70.03647	22.000523	-21.726667
O94933	977	108932.60990000067	-0.25639713408393	7.029641914367674	45.27667349027659	0.08290685772773701	0.22018988475824103	0	0	0.04810644831115601	0.021494370522006003	0.036847492323439	0.063459570112589	0.042988741044012006	0.074718526100307	0.032753326509723	0.04810644831115601	0.04810644831115601	0.12998976458546502	0.016376663254861	0.055271238485158004	0.07778915046059301	0.034800409416581	0.050153531218014004	0.074718526100307	0.051177072671443	0.05322415557830001	0.010235414534288001	0.029682702149437003	98210	99460	0.30603889457523004	0.319344933469805	0.365404298874104	0.1413934426229508	0.04405737704918033	0.07889344262295082	0.10860655737704918	0.0389344262295082	0.0471311475409836	0.020491803278688523	0.025614754098360656	0.0430327868852459	0.004098360655737705	0.07889344262295082	0.020491803278688523	0.03483606557377049	0.04405737704918033	0.017418032786885244	0.11270491803278689	0.03483606557377049	0.05225409836065574	0.11372950819672131	0.022540983606557378	0.027663934426229508	0.017418032786885244	0.007172131147540984	0.02459016393442623	0.006147540983606557	2	0	0	1	0	0	2	0	0	0	0	1	3	0	0	1	0	1	429.0	0	429.0	2	0	0	0	0	0	0	0	0	0	0	0	0	0	0	0	0	0	0	1	0	0	0	0	0	0	0	0	0	0	0	0	0	0	0	0	0	0	0	0	0	0	0	0	0	0	0	0	0	0	0	0	0	0	0	0	0	0	0	3	0	0	0	0	1	0	0	0	0	0	0	0.9995557113341204	1.001547619047619	0.9335238095238096	1.0697142857142858	0.0007091621166914	0.9989166666666668	0.0266300979474632	0.1361904761904763	-0.0731071428571428	0.0714880952380954	-1.9783818387748103e-05	-0.0719761904761905	0.0668095238095238	-2.4327122153209188e-05	-18.759853	-44.116447	45.568207	-10.245076	46.36151	9.44448	-13.348331	-21.451923	3.4591827	40.49779	14.610572	-60.13487	-21.867075	-11.662077	-14.2213125	11.886172	-39.165348	-66.746956	20.108017	-21.274431
O94941	541	58965.049900000085	-0.19815157116451002	7.528517723083497	58.29815157116464	0.055452865064695	1.947427503820534	0	0	0.06469500924214401	0.036968576709796	0.031423290203327	0.05730129390018401	0.035120147874306	0.060998151571164005	0.033271719038817	0.048059149722735006	0.04436229205175601	0.099815157116451	0.018484288354898	0.027726432532347002	0.092421441774491	0.055452865064695	0.046210720887245	0.09796672828096101	0.06469500924214401	0.06469500924214401	0.009242144177449	0.011090573012939002	36440	37690	0.28465804066543404	0.31053604436229204	0.33271719038817005	0.11481481481481481	0.037037037037037035	0.06296296296296296	0.1425925925925926	0.022222222222222223	0.06296296296296296	0.014814814814814815	0.014814814814814815	0.037037037037037035	0.003703703703703704	0.05185185185185185	0.020370370370370372	0.016666666666666666	0.06111111111111111	0.009259259259259259	0.12962962962962962	0.05185185185185185	0.05740740740740741	0.13518518518518519	0.022222222222222223	0.014814814814814815	0.009259259259259259	0.009259259259259259	0.024074074074074074	0.003703703703703704	0	0	1	0	0	0	0	0	0	0	0	4	22	0	0	4	0	4	175.5	0	175.5	2	0	1	0	0	0	0	0	0	0	0	0	0	0	0	0	0	0	0	0	0	0	0	0	0	0	0	0	0	0	0	0	0	0	0	0	0	0	0	0	0	0	0	0	0	0	0	0	0	0	0	0	0	0	0	0	0	0	0	0	0	0	0	0	0	0	0	0	0	0	0	1.0011409998209813	0.9697738095238096	0.9367500000000002	1.0670000000000002	0.0006235143508353	1.001720238095238	0.0249702693384613	0.1302499999999999	-0.0657380952380952	0.0634166666666667	6.030849251188263e-05	-0.0666428571428568	0.081797619047619	6.738544474393528e-05	-18.99064	-44.051292	45.27092	-10.550095	48.707714	9.729323	-12.417938	-22.763153	4.473661	40.244625	13.7888975	-60.379253	-21.21149	-12.202141	-13.920877	11.678157	-38.781982	-67.45016	21.19163	-20.917408
O94953	1096	121895.2495000007	-0.48822992700729806	6.721460914611817	57.095720802920034	0.085766423357664	-2.357209905648744	0	0	0.08302919708029101	0.030109489051094004	0.041058394160583	0.08302919708029101	0.036496350364963	0.07116788321167801	0.023722627737226002	0.04470802919708	0.061131386861313	0.07481751824817501	0.018248175182481	0.022810218978102002	0.08485401459854	0.039233576642335004	0.059306569343065	0.073905109489051	0.052007299270072006	0.051094890510948	0.016423357664233	0.032846715328467	152640	154640	0.32025547445255403	0.29379562043795604	0.30839416058394103	0.1132420091324201	0.049315068493150684	0.06301369863013699	0.1132420091324201	0.0273972602739726	0.047488584474885846	0.029223744292237442	0.017351598173515982	0.043835616438356165	0.014611872146118721	0.07031963470319634	0.0273972602739726	0.05570776255707763	0.042922374429223746	0.0136986301369863	0.10684931506849316	0.03744292237442922	0.057534246575342465	0.09406392694063927	0.029223744292237442	0.0273972602739726	0.0136986301369863	0.015525114155251141	0.030136986301369864	0.005479452054794521	0	0	3	0	0	0	0	0	0	0	0	0	0	0	0	0	0	0	0.0	0	0.0	1	0	1	0	0	0	0	0	0	0	0	0	0	0	0	0	0	0	0	0	0	0	0	0	0	0	0	0	0	0	0	0	0	0	0	0	0	0	0	0	0	0	0	0	0	0	0	0	0	0	0	0	0	0	0	0	0	0	0	3	0	0	0	0	0	0	0	1	0	0	0	1.0045167017128838	0.9564761904761904	0.9315119047619048	1.0868690476190477	0.0008162818148087	1.00475	0.0285706460341504	0.1553571428571429	-0.079011904761905	0.0780357142857143	1.808734543541167e-05	-0.0715357142857141	0.0700833333333332	-1.256308975202982e-05	-17.572779	-41.881832	43.18114	-9.922135	45.602585	8.677608	-12.146669	-20.705666	3.6267862	38.49545	13.413664	-57.438923	-20.800282	-11.275174	-12.998083	11.560422	-36.55469	-63.5713	19.596245	-20.262432
O94955	611	69412.70000000022	-0.036661211129296004	7.722622871398925	44.24751227495913	0.101472995090016	2.820574590539493	0	0	0.060556464811783006	0.037643207855973006	0.049099836333878	0.055646481178396004	0.054009819967266004	0.040916530278232006	0.027823240589198002	0.06546644844517101	0.06546644844517101	0.103109656301145	0.026186579378068002	0.049099836333878	0.042553191489361	0.036006546644844005	0.042553191489361	0.08019639934533501	0.042553191489361	0.07364975450081801	0.009819967266775	0.037643207855973006	67270	68645	0.310965630114566	0.26186579378068703	0.386252045826513	0.14426229508196722	0.06229508196721312	0.05081967213114754	0.08852459016393442	0.03770491803278689	0.03278688524590164	0.02622950819672131	0.019672131147540985	0.04426229508196721	0.01639344262295082	0.06721311475409836	0.01639344262295082	0.022950819672131147	0.03442622950819672	0.011475409836065573	0.10655737704918032	0.027868852459016394	0.04918032786885246	0.09672131147540984	0.022950819672131147	0.03770491803278689	0.00819672131147541	0.011475409836065573	0.036065573770491806	0.013114754098360656	0	0	0	0	0	0	0	0	0	0	0	11	39	1	5	11	0	11	89.72727272727273	0	89.72727272727273	2	0	0	0	0	0	0	0	0	0	0	0	0	0	0	0	0	0	0	0	0	0	0	0	0	0	0	0	0	0	0	0	0	0	0	0	0	0	0	1	0	0	0	0	0	0	0	0	0	0	0	0	0	0	0	0	2	0	0	0	0	0	0	0	0	0	0	0	0	0	0	0.9948503599114066	0.9658928571428572	0.925797619047619	1.083547619047619	0.0007916099456765	0.9939107142857144	0.0281355637170571	0.1577499999999999	-0.0683333333333333	0.0694285714285715	7.588542904682688e-05	-0.0645833333333331	0.0733095238095236	5.29761904761907e-05	-18.848835	-43.53953	44.56588	-10.04767	45.957954	9.781927	-12.597588	-21.084301	3.8136187	39.953983	14.049062	-58.988003	-20.89136	-11.363518	-14.153812	10.864547	-38.766533	-65.89988	20.627012	-20.11185
O94956	709	76697.8523000003	0.30296191819464	8.69834842681885	49.36418899858969	0.08603667136812401	11.704689024181697	1	1	0.07052186177715	0.033850493653032006	0.032440056417489004	0.032440056417489004	0.05641748942172001	0.081805359661495	0.022566995768688	0.05218617771509101	0.039492242595204	0.12129760225669901	0.026798307475317	0.026798307475317	0.069111424541607	0.039492242595204	0.040902679830747	0.09308885754583901	0.049365303244005	0.081805359661495	0.008462623413258001	0.021156558533145003	55350	56850	0.29055007052186105	0.303244005641748	0.390691114245416	0.2245762711864407	0.03531073446327684	0.06779661016949153	0.12570621468926554	0.02824858757062147	0.03248587570621469	0.01694915254237288	0.01694915254237288	0.029661016949152543	0.011299435028248588	0.0635593220338983	0.014124293785310734	0.01977401129943503	0.05084745762711865	0.009887005649717515	0.1059322033898305	0.03531073446327684	0.0423728813559322	0.11864406779661017	0.026836158192090395	0.0480225988700565	0.007062146892655367	0.00847457627118644	0.014124293785310734	0.015536723163841809	2	0	3	0	3	0	2	0	0	0	0	0	0	0	0	0	0	0	0.0	0	0.0	1	0	0	0	0	0	0	0	0	0	0	0	0	0	0	0	0	0	0	0	0	1	0	0	0	0	0	0	0	0	0	0	0	0	0	0	0	0	0	0	0	0	0	0	0	0	0	0	0	0	0	0	0	0	0	0	0	0	0	3	0	0	0	0	0	0	0	0	0	0	0	0.9909564285714284	1.0013333333333332	0.9258214285714288	1.077607142857143	0.0009872472418772	0.9878988095238096	0.0314204907962499	0.1517857142857143	-0.0637261904761906	0.0696666666666668	7.662306696641471e-05	-0.0526309523809525	0.0686666666666667	0.00013936075863	-18.70524	-43.930725	44.355644	-10.368415	46.886726	9.52372	-12.532986	-21.25274	4.034648	40.76278	14.223133	-60.215595	-21.471428	-11.540355	-14.403372	11.361316	-38.337994	-67.2916	21.060503	-20.61538
O94964	1661	183855.77300000016	-0.711499096929561	6.148069190979004	62.1034316676705	0.043949428055388005	-13.742251977562603	0	0	0.086092715231788	0.018663455749548002	0.051173991571342003	0.102347983142685	0.021071643588199	0.06622516556291301	0.018061408789885002	0.017459361830222002	0.065021071643588	0.113786875376279	0.016255267910897	0.024081878386514002	0.059000602046959005	0.053582179409993005	0.078868151715833	0.102347983142685	0.032510535821794	0.05057194461167901	0.010836845273931	0.012040939193257001	128800	130675	0.38350391330523703	0.302829620710415	0.258278145695364	0.11987951807228915	0.06987951807228916	0.0789156626506024	0.09337349397590361	0.013855421686746987	0.05903614457831325	0.02108433734939759	0.0391566265060241	0.046987951807228916	0.005421686746987952	0.08433734939759036	0.02891566265060241	0.04578313253012048	0.06325301204819277	0.010240963855421687	0.09578313253012048	0.0427710843373494	0.06506024096385542	0.09216867469879518	0.015060240963855422	0.01566265060240964	0.009036144578313253	0.007228915662650603	0.01325301204819277	0.0024096385542168677	0	0	2	0	0	0	0	0	0	0	0	0	0	0	0	13	0	13	80.61538461538461	0	80.61538461538461	2	0	0	0	0	0	0	0	0	0	0	0	0	0	1	0	0	0	0	0	0	0	0	0	1	0	0	0	0	0	0	0	0	0	0	0	0	0	0	1	0	0	0	0	0	0	0	0	0	0	0	0	0	0	0	0	0	0	0	6	0	0	0	0	2	0	0	1	0	0	0	1.0123066557131326	1.000547619047619	0.940404761904762	1.0900714285714286	0.0006153188712124	1.0137976190476192	0.0248056217662932	0.1496666666666667	-0.076654761904762	0.0711904761904761	-7.210637131896949e-06	-0.0742619047619046	0.0802499999999997	-2.093073593073609e-05	-17.473606	-40.953533	41.96776	-9.878907	44.250027	9.100299	-11.683548	-21.039865	4.198778	37.327206	13.130828	-56.39799	-19.34329	-10.976855	-13.273198	10.701358	-36.378643	-62.972336	19.3698	-19.239983
O94966	1318	145649.09080000027	-0.43338391502276	5.890872764587402	53.15215477996997	0.072837632776934	-19.769307100759903	0	0	0.078148710166919	0.025037936267071	0.051593323216995	0.07587253414264	0.03793626707132	0.066009104704097	0.024279210925644	0.024279210925644	0.04628224582701	0.095599393019726	0.012139605462822	0.02731411229135	0.083459787556904	0.047040971168437	0.064491654021244	0.079666160849772	0.050834597875569	0.075113808801213	0.013657056145675	0.021244309559939	140720	142720	0.30804248861911904	0.30804248861911904	0.318664643399089	0.12908124525436598	0.03720577069096431	0.06985573272589218	0.11465451784358391	0.02809415337889142	0.0463173880030372	0.017463933181473046	0.025816249050873197	0.0387243735763098	0.012148823082763858	0.06150341685649203	0.02050113895216401	0.0463173880030372	0.06757782839787396	0.011389521640091117	0.10858010630220197	0.05315110098709187	0.058466211085801065	0.09643128321943811	0.019741837509491267	0.025056947608200455	0.012148823082763858	0.007593014426727411	0.023538344722854973	0.007593014426727411	0	0	1	0	0	0	0	0	0	0	0	1	6	0	0	1	0	1	116.0	0	116.0	2	0	0	0	0	0	0	0	0	0	0	0	0	0	0	0	0	0	0	0	0	0	0	0	0	0	0	0	0	0	0	0	0	0	0	0	0	0	0	0	0	0	0	0	0	0	0	0	1	0	0	0	0	0	0	0	0	0	0	4	0	0	0	0	0	0	0	3	0	0	1	1.0039870948379352	1.0055476190476191	0.9380238095238096	1.095047619047619	0.0007801292387903	1.0048928571428573	0.0279307937372061	0.1570238095238093	-0.0729880952380952	0.0741666666666664	-2.187090432503266e-05	-0.0809047619047621	0.0726785714285715	-1.7843480161766167e-05	-18.728178	-43.35137	44.078575	-10.27652	46.974716	9.678641	-12.283382	-21.423048	4.2362547	39.76311	13.534338	-59.35488	-20.878693	-11.7481165	-14.23813	11.429391	-38.16898	-65.91315	21.112812	-20.058464
O94967	919	101947.96500000072	-0.411969532100107	5.593945884704589	51.76855277475546	0.07072905331882401	-24.083210605572617	0	0	0.057671381936887006	0.029379760609358003	0.057671381936887006	0.065288356909684	0.034820457018498	0.069640914036996	0.031556039173014	0.042437431991294	0.052230685527747005	0.10446137105549501	0.023939064200217002	0.043525571273122	0.050054406964091004	0.057671381936887006	0.042437431991294	0.09575625680087001	0.052230685527747005	0.053318824809575005	0.009793253536452001	0.026115342763873003	85260	86885	0.303590859630032	0.31664853101196905	0.323177366702937	0.12200435729847495	0.04139433551198257	0.06535947712418301	0.1187363834422658	0.023965141612200435	0.046840958605664486	0.013071895424836602	0.02287581699346405	0.03812636165577342	0.013071895424836602	0.06427015250544663	0.02178649237472767	0.0392156862745098	0.06535947712418301	0.013071895424836602	0.1187363834422658	0.04357298474945534	0.06753812636165578	0.11220043572984749	0.020697167755991286	0.020697167755991286	0.010893246187363835	0.00980392156862745	0.027233115468409588	0.002178649237472767	0	0	7	0	0	0	0	0	0	0	0	1	3	0	0	1	0	1	37.0	0	37.0	2	0	0	0	0	0	0	0	0	0	0	0	0	0	0	0	0	0	0	0	0	0	0	0	1	0	0	0	0	0	0	0	0	0	0	0	0	0	0	0	0	0	0	0	0	0	0	0	0	0	0	0	0	0	0	0	0	0	0	2	0	0	0	0	0	0	0	0	0	0	1	1.0031266483516483	1.018547619047619	0.9324166666666668	1.085071428571429	0.0007529410427808	1.0016607142857143	0.0274397711867429	0.1526547619047619	-0.0719404761904763	0.0690357142857143	-5.198019801980187e-05	-0.0820119047619045	0.0800714285714284	-0.0001069855254877	-18.370659	-42.43055	43.712902	-10.397622	45.85343	9.437685	-12.202707	-21.382095	4.239382	38.720676	13.521813	-58.1842	-20.802681	-11.068637	-13.646975	10.809749	-37.87666	-65.024956	20.401892	-20.242567
O94972	964	107904.5612000009	-0.612448132780082	5.040561485290527	55.809024896265804	0.052904564315352	-45.345314759200136	0	0	0.062240663900414	0.030082987551867002	0.062240663900414	0.096473029045643	0.024896265560165002	0.050829875518672005	0.025933609958506004	0.033195020746887	0.049792531120331	0.10062240663900401	0.026970954356846003	0.04253112033195	0.04356846473029	0.050829875518672005	0.060165975103734004	0.105809128630705	0.052904564315352	0.052904564315352	0.009336099585062001	0.018672199170124002	76320	78070	0.33609958506224	0.304979253112033	0.29253112033195	0.10695742471443406	0.04672897196261682	0.07372793354101766	0.09865005192107996	0.018691588785046728	0.04153686396677051	0.020768431983385256	0.024922118380062305	0.04776739356178609	0.006230529595015576	0.08099688473520249	0.018691588785046728	0.056074766355140186	0.059190031152647975	0.01142263759086189	0.09553478712357218	0.04569055036344756	0.06230529595015576	0.11734164070612668	0.017653167185877467	0.017653167185877467	0.008307372793354102	0.008307372793354102	0.017653167185877467	0.004153686396677051	0	0	2	0	0	0	0	0	0	0	0	36	122	0	0	33	0	33	69.03030303030303	0	69.03030303030303	3	0	0	0	0	0	0	0	0	0	0	0	0	0	0	0	0	0	0	0	1	0	0	0	1	0	0	0	0	0	0	0	0	0	0	0	0	0	0	0	0	0	0	0	0	0	0	0	0	1	0	0	0	0	0	0	0	0	0	5	0	0	0	0	0	0	0	1	0	0	3	1.0075831463475442	0.9885	0.9246309523809524	1.084547619047619	0.0008025805776324	1.008702380952381	0.0283298531170284	0.1599166666666669	-0.0670238095238096	0.0708452380952382	3.753618847958486e-05	-0.0671785714285715	0.0728452380952382	2.2073152450907126e-05	-18.390858	-42.222927	42.79116	-9.731918	46.31847	9.345246	-11.854052	-21.418869	3.8687525	38.948826	13.5832615	-58.497482	-20.531902	-11.847215	-14.074126	11.384079	-37.419933	-64.886375	20.221127	-19.465612
O94973	939	103959.16770000059	-0.086581469648562	6.530936622619628	44.15890308839208	0.07454739084132	-3.047464374319389	0	0	0.08093716719914801	0.017039403620873	0.047923322683706006	0.058572949946751	0.042598509052183	0.048988285410010005	0.018104366347177003	0.054313099041533	0.054313099041533	0.117145899893503	0.015974440894568002	0.048988285410010005	0.054313099041533	0.047923322683706006	0.047923322683706006	0.07880724174653801	0.05537806176783801	0.07880724174653801	0.005324813631522001	0.026624068157614002	64750	65750	0.32694355697550503	0.279020234291799	0.38019169329073405	0.15991471215351813	0.046908315565031986	0.07036247334754797	0.12473347547974413	0.023454157782515993	0.04477611940298507	0.011727078891257996	0.02025586353944563	0.03731343283582089	0.011727078891257996	0.06396588486140725	0.011727078891257996	0.026652452025586353	0.042643923240938165	0.019189765458422176	0.11087420042643924	0.042643923240938165	0.04371002132196162	0.09381663113006397	0.01812366737739872	0.03411513859275053	0.011727078891257996	0.008528784648187633	0.017057569296375266	0.007462686567164179	0	0	0	0	0	0	0	0	0	0	0	1	3	3	7	1	0	1	5.0	0	5.0	2	0	0	0	0	0	0	0	0	0	0	0	0	0	0	0	0	0	0	1	0	1	0	0	0	0	0	0	0	0	0	0	0	0	0	0	0	0	0	0	0	0	0	0	0	0	0	0	0	0	0	0	0	0	0	0	0	0	0	1	0	0	0	0	0	0	0	1	0	0	0	0.9989072196620584	0.9591190476190476	0.9347619047619048	1.0751428571428572	0.0007249185545377	0.9986964285714286	0.0269243115889298	0.1403809523809525	-0.0767976190476191	0.0767500000000001	-5.756317597006508e-05	-0.062940476190476	0.0661309523809523	-0.000128707409688	-18.056627	-43.453156	44.23047	-10.327727	47.02817	9.258518	-12.489605	-21.66756	3.9373112	39.913563	13.452091	-59.163128	-21.08793	-11.714425	-13.568546	11.339707	-37.93693	-66.4625	20.69743	-19.904337
O94979	1220	133013.1279000005	-0.40262295081967103	6.425613975524903	54.90344262295109	0.06721311475409801	-6.747615502858025	0	0	0.084426229508196	0.013934426229508001	0.046721311475409005	0.046721311475409005	0.031147540983606004	0.06639344262295001	0.026229508196721003	0.05	0.05327868852459	0.09016393442622901	0.022131147540983002	0.043442622950819	0.088524590163934	0.07377049180327801	0.032786885245901	0.08934426229508101	0.05491803278688501	0.05	0.013114754098360002	0.022950819672131	129720	130720	0.29672131147540903	0.334426229508196	0.312295081967213	0.13781788351107466	0.03773584905660377	0.05332239540607055	0.1320754716981132	0.022969647251845776	0.04675963904840033	0.017227235438884332	0.01804757998359311	0.03281378178835111	0.004101722723543888	0.05906480721903199	0.02132895816242822	0.034454470877768664	0.051681706316652996	0.007383100902378999	0.11894995898277276	0.03773584905660377	0.05332239540607055	0.1468416735028712	0.034454470877768664	0.022969647251845776	0.006562756357670222	0.016406890894175553	0.02378999179655455	0.0016406890894175555	0	2	5	0	0	0	0	0	0	0	0	2	9	0	0	4	0	4	106.5	0	106.5	2	1	0	0	0	0	0	0	0	0	0	0	0	0	0	0	0	0	0	0	0	0	0	0	1	0	0	0	0	0	0	0	0	0	0	0	0	0	0	0	0	0	0	0	0	0	0	0	1	0	0	0	0	0	0	0	0	0	0	2	0	0	0	0	1	0	0	0	0	0	3	1.0048421709724351	0.9849166666666668	0.9328690476190477	1.0827142857142855	0.0006139462183406	1.0053809523809525	0.0247779381373969	0.1498452380952381	-0.0681666666666669	0.0702738095238095	1.849665486029123e-05	-0.0711190476190475	0.0816071428571428	-3.210051597148375e-05	-18.85032	-43.724976	45.133205	-10.62724	47.283882	9.4844675	-12.24185	-22.190437	4.4255886	39.56634	13.716522	-60.10775	-21.533606	-11.995315	-14.409736	10.9500265	-39.06811	-67.03669	21.199093	-20.294168
O94983	1202	131528.1359000008	-0.406572379367719	6.924035072326659	62.27262895174747	0.066555740432612	-0.6431129563706001	0	0	0.088186356073211	0.019966722129783003	0.037437603993344004	0.071547420965058	0.030782029950083	0.066555740432612	0.027454242928452003	0.034109816971713	0.039933444259567005	0.10399334442595601	0.019134775374376002	0.014975041597337	0.10732113144758701	0.042429284525790006	0.066555740432612	0.10316139767054901	0.044925124792013	0.04575707154742	0.014143094841930002	0.021630615640599003	132240	133740	0.32279534109816904	0.32945091514143104	0.29534109816971704	0.13488759367194006	0.042464612822647796	0.05995004163197336	0.12489592006661115	0.01665278934221482	0.049125728559533725	0.028309741881765195	0.027477102414654453	0.029142381348875937	0.01498751040799334	0.0649458784346378	0.02414654454621149	0.03164029975020816	0.05661948376353039	0.013322231473771857	0.10907577019150708	0.03413821815154038	0.05661948376353039	0.13072439633638636	0.022481265611990008	0.02414654454621149	0.01498751040799334	0.009991673605328892	0.017485428809325562	0.002497918401332223	0	0	0	0	0	0	0	0	0	0	0	0	0	1	2	7	0	7	50.85714285714285	0	50.85714285714285	2	0	1	0	0	0	0	0	0	0	0	0	0	0	0	0	0	0	0	0	0	0	0	0	0	0	0	0	0	0	0	0	0	0	0	0	0	0	0	0	0	0	0	0	0	0	0	0	0	0	0	0	0	0	0	0	0	1	0	5	0	0	0	0	2	0	0	0	0	0	2	1.004564273739672	0.9820714285714286	0.9288809523809524	1.067583333333333	0.0006838456087474	1.006607142857143	0.0261504418461219	0.1387023809523809	-0.0744761904761903	0.0694642857142858	8.68887823585781e-07	-0.0672976190476191	0.0638690476190475	-9.10599336292039e-06	-18.151684	-43.17214	44.35058	-10.51534	46.184742	9.427985	-12.960518	-22.47626	4.168119	39.636993	14.469288	-59.44075	-21.193789	-11.926006	-13.609935	11.942925	-38.492165	-66.29795	19.826643	-20.39701
O94985	981	109791.48170000056	-0.45198776758409703	4.810420417785645	45.05820591233457	0.076452599388379	-72.2105022005701	0	0	0.058103975535168	0.022426095820591	0.062181447502548004	0.10499490316004001	0.036697247706422	0.06422018348623801	0.037716615698267	0.045871559633027005	0.04994903160040701	0.07849133537206901	0.01630988786952	0.035677879714576005	0.051987767584097004	0.037716615698267	0.040774719673802	0.07033639143730801	0.06422018348623801	0.082568807339449	0.012232415902140002	0.027522935779816002	106230	107605	0.307849133537206	0.28440366972477005	0.34760448521916404	0.11224489795918367	0.05	0.06836734693877551	0.10714285714285714	0.02142857142857143	0.04897959183673469	0.022448979591836733	0.027551020408163266	0.02959183673469388	0.009183673469387756	0.07653061224489796	0.02857142857142857	0.06428571428571428	0.06326530612244897	0.018367346938775512	0.10918367346938776	0.02346938775510204	0.06938775510204082	0.07244897959183673	0.03163265306122449	0.022448979591836733	0.0163265306122449	0.015306122448979591	0.022448979591836733	0.0010204081632653062	3	0	0	1	0	0	3	0	0	0	0	1	2	1	7	11	0	11	57.09090909090909	0	57.09090909090909	2	0	0	0	0	0	0	0	0	0	0	0	0	0	0	0	0	0	0	0	0	0	0	1	0	0	0	0	0	0	0	0	0	0	0	0	0	0	0	1	0	0	1	0	0	0	0	0	1	0	0	0	1	0	0	0	0	0	0	1	0	0	0	0	0	0	0	0	0	0	1	1.0042381687242798	1.094	0.9222142857142858	1.094	0.0009120055067926	1.0021309523809523	0.0301994289150085	0.1717857142857143	-0.0713690476190479	0.0720357142857144	2.6531312834093588e-05	-0.0702499999999999	0.0693095238095239	3.0007363770250517e-05	-18.22997	-42.292576	44.39899	-10.233819	45.99316	8.622838	-12.018309	-21.052366	3.902648	37.902744	12.765729	-58.274456	-21.33115	-11.616843	-13.848808	10.803661	-37.690777	-64.43862	20.816025	-20.080599
O94986	1710	195624.24450000038	-0.876666666666671	5.445596122741699	55.910760233918516	0.045614035087719	-54.4280095233203	0	0	0.05204678362573	0.024561403508771004	0.049122807017543006	0.121637426900584	0.017543859649122	0.040935672514619006	0.026900584795321	0.043859649122807	0.09941520467836201	0.10701754385964901	0.020467836257309	0.045614035087719	0.034502923976608	0.086549707602339	0.037426900584795	0.07836257309941501	0.043859649122807	0.042105263157894	0.008187134502923	0.019883040935672003	127660	130285	0.40058479532163704	0.24853801169590603	0.282456140350877	0.08894090111176127	0.05324751316559392	0.06026916325336454	0.1053247513165594	0.011117612638970159	0.047396138092451724	0.0310122878876536	0.03159742539496782	0.05032182562902282	0.006436512580456407	0.07080163838502047	0.032767700409596257	0.042715038033937974	0.06319485078993564	0.012873025160912814	0.0965476887068461	0.04622586307782329	0.07548273844353423	0.09362200117027501	0.017554125219426564	0.014043300175541252	0.006436512580456407	0.00994733762434172	0.01579871269748391	0.0011702750146284377	0	0	1	0	0	0	0	0	0	0	0	3	13	0	0	5	0	5	12.8	0	12.8	2	0	0	0	0	0	0	0	0	0	0	0	0	0	0	0	0	0	0	0	0	0	0	0	1	0	0	0	0	0	0	0	0	0	0	0	0	0	0	0	0	0	0	0	0	0	0	0	0	0	0	0	0	0	0	0	0	0	0	5	0	0	0	0	0	0	0	2	0	0	0	1.0149290263430475	0.9909523809523808	0.9383095238095238	1.0817261904761906	0.0006713067698702	1.0156904761904764	0.0259095883770908	0.1434166666666667	-0.0742142857142856	0.0736309523809523	-2.414565826330536e-05	-0.0857380952380952	0.0696071428571428	-1.6178984837018987e-05	-17.730694	-41.1132	42.06318	-9.6736555	44.202053	9.333167	-11.844986	-20.957836	4.328	38.114	13.8294	-56.394623	-19.243158	-11.440847	-13.181405	10.88984	-36.264965	-62.937202	19.45346	-19.595337
O94989	841	91938.97300000058	-0.5625445897740771	8.60822162628174	73.04851367419778	0.046373365041617	7.9775082554898376	0	0	0.077288941736028	0.020214030915576	0.038049940546967004	0.066587395957193	0.023781212841854003	0.061831153388822	0.020214030915576	0.016646848989298	0.021403091557669	0.11771700356718101	0.009512485136741002	0.021403091557669	0.127229488703923	0.057074910820451005	0.091557669441141	0.09869203329369701	0.057074910820451005	0.051129607609988005	0.009512485136741002	0.01307966706302	60390	61390	0.29250891795481504	0.34720570749108204	0.288941736028537	0.10714285714285714	0.04285714285714286	0.05	0.1357142857142857	0.017857142857142856	0.04880952380952381	0.02023809523809524	0.009523809523809525	0.04880952380952381	0.008333333333333333	0.07142857142857142	0.01904761904761905	0.036904761904761905	0.047619047619047616	0.005952380952380952	0.1130952380952381	0.05476190476190476	0.07261904761904762	0.1523809523809524	0.015476190476190477	0.015476190476190477	0.004761904761904762	0.009523809523809525	0.017857142857142856	0.0011904761904761906	0	0	3	0	0	0	0	0	0	0	0	3	12	0	0	3	0	3	67.66666666666667	0	67.66666666666667	2	0	0	0	0	0	0	0	0	0	0	0	0	0	0	0	0	0	0	0	0	0	0	0	0	0	0	0	0	0	0	0	0	0	0	0	0	0	0	0	0	0	1	0	0	0	0	0	0	0	0	0	0	0	0	0	0	0	0	4	0	0	0	0	1	0	0	1	0	0	2	1.006398938301282	0.9597738095238096	0.9297976190476188	1.063047619047619	0.0006380305631702	1.008190476190476	0.025259266877133	0.1332500000000001	-0.0720714285714286	0.0697499999999999	5.254713196951473e-05	-0.0624285714285716	0.0655119047619047	6.949225473321864e-05	-19.855438	-45.505745	46.53554	-10.54737	49.103848	10.040534	-13.419146	-22.500788	4.2759347	42.32383	15.012745	-62.597507	-22.391544	-12.584334	-14.561977	12.773856	-39.948128	-69.291985	21.267517	-21.504477
O94991	958	107484.4703000005	-0.317118997912317	6.481316184997559	55.85471816283951	0.076200417536534	-5.808057177378913	0	0	0.041753653444676006	0.022964509394572	0.045929018789144	0.055323590814196	0.029227557411273003	0.055323590814196	0.033402922755741006	0.039665970772442	0.039665970772442	0.13778705636743202	0.014613778705636002	0.05636743215031301	0.08350730688935201	0.04697286012526	0.053235908141962	0.08455114822546901	0.048016701461377	0.064718162839248	0.005219206680584	0.041753653444676006	87100	88475	0.28914405010438404	0.32567849686847605	0.366388308977035	0.12121212121212122	0.050156739811912224	0.06583072100313479	0.11180773249738767	0.029258098223615466	0.051201671891327065	0.02089864158829676	0.0219435736677116	0.034482758620689655	0.006269592476489028	0.06896551724137931	0.01567398119122257	0.024033437826541274	0.04179728317659352	0.01567398119122257	0.10762800417972831	0.03657262277951933	0.04597701149425287	0.14315569487983282	0.024033437826541274	0.034482758620689655	0.008359456635318705	0.011494252873563218	0.024033437826541274	0.003134796238244514	2	0	0	1	0	0	2	0	0	0	0	2	6	0	0	1	0	1	24.0	0	24.0	2	0	0	0	0	0	0	0	0	0	0	0	0	0	0	0	0	0	0	1	0	0	0	0	0	0	0	0	0	0	0	0	0	0	0	0	0	0	0	0	0	0	0	0	0	0	0	0	0	0	0	0	0	0	0	0	0	0	0	2	0	0	0	0	1	0	0	0	0	0	1	0.9995688318530784	0.9894285714285712	0.933059523809524	1.0685238095238094	0.0006579445868918	0.9998095238095236	0.0256504305400872	0.1354642857142854	-0.067416666666667	0.0726785714285715	2.272955595740417e-05	-0.0681190476190473	0.0751785714285714	5.971237491828835e-05	-19.860304	-46.37755	46.982513	-11.007178	49.68289	10.115647	-12.991734	-23.008953	4.3675714	42.2505	14.542315	-63.173035	-22.406363	-12.576446	-15.365535	11.557892	-40.910446	-70.54379	22.315796	-21.326694
O94992	359	40622.99120000002	-1.274930362116989	4.839067268371582	72.05905292479116	0.061281337047353	-24.796757248643353	0	0	0.06963788300835601	0.013927576601671002	0.06685236768802201	0.142061281337047	0.027855153203342004	0.08356545961002701	0.019498607242339	0.005571030640668001	0.064066852367688	0.09192200557103	0.019498607242339	0.025069637883008002	0.07242339832869	0.06963788300835601	0.075208913649025	0.07242339832869	0.033426183844011005	0.013927576601671002	0.011142061281337	0.022284122562674	33920	34170	0.38718662952646205	0.32033426183844005	0.206128133704735	0.0893854748603352	0.03910614525139665	0.11173184357541899	0.07541899441340782	0.008379888268156424	0.05027932960893855	0.04189944134078212	0.0223463687150838	0.036312849162011177	0.013966480446927373	0.09217877094972067	0.0335195530726257	0.12011173184357542	0.06424581005586592	0.019553072625698324	0.061452513966480445	0.04189944134078212	0.06983240223463687	0.11173184357541899	0.01675977653631285	0.0223463687150838	0.008379888268156424	0.013966480446927373	0.019553072625698324	0.002793296089385475	0	0	7	0	0	0	0	0	0	0	0	6	40	0	0	6	0	6	18.5	0	18.5	3	0	1	0	0	0	0	0	0	0	0	0	0	0	0	0	0	0	0	0	0	0	0	0	1	0	0	0	0	0	0	0	0	0	0	0	0	0	0	0	0	0	0	0	0	0	0	0	0	0	0	0	1	0	0	0	0	0	0	2	0	0	0	0	0	0	0	1	1	0	1	1.0217951360544215	1.024166666666667	0.961952380952381	1.0858333333333334	0.0005489474132548	1.022732142857143	0.0234296268270515	0.1238809523809524	-0.062559523809524	0.0703928571428573	8.766543866830407e-05	-0.0678214285714287	0.0648690476190476	1.0023262178434582e-05	-16.644857	-39.366924	40.34741	-9.335057	41.586163	8.262647	-11.375645	-18.812996	3.4040833	36.125473	12.776966	-54.026325	-19.97796	-10.382033	-12.797187	10.239872	-34.77497	-59.971386	18.434498	-18.497635
O94993	753	81853.20400000032	-0.5528552456839311	6.92272777557373	61.01301460823401	0.063745019920318	-0.446447417676864	0	0	0.083665338645418	0.009296148738379001	0.027888446215139	0.067729083665338	0.030544488711819	0.054448871181938	0.030544488711819	0.030544488711819	0.037184594953519	0.079681274900398	0.011952191235059001	0.030544488711819	0.139442231075697	0.053120849933598	0.055776892430278	0.102257636122177	0.061088977423638	0.061088977423638	0.005312084993359	0.027888446215139	53290	53665	0.28021248339973404	0.35458167330677204	0.29614873837981404	0.09574468085106383	0.04654255319148936	0.043882978723404256	0.12898936170212766	0.0199468085106383	0.0425531914893617	0.015957446808510637	0.0199468085106383	0.0425531914893617	0.007978723404255319	0.04654255319148936	0.015957446808510637	0.03324468085106383	0.05186170212765957	0.010638297872340425	0.14095744680851063	0.04521276595744681	0.05186170212765957	0.16090425531914893	0.0199468085106383	0.013297872340425532	0.006648936170212766	0.007978723404255319	0.031914893617021274	0.009308510638297872	0	0	0	0	0	0	0	0	0	0	0	4	13	0	0	4	0	4	49.75	0	49.75	2	0	1	0	0	0	0	0	0	0	0	0	0	0	0	0	0	0	0	0	0	0	0	0	1	0	0	0	0	0	0	0	0	0	0	0	0	0	0	0	0	0	0	0	0	0	0	0	0	0	0	0	0	0	0	0	0	0	0	4	0	0	0	0	1	0	0	0	0	0	1	1.007945276497696	0.9774880952380952	0.943702380952381	1.0860476190476192	0.0005707731727272	1.0077142857142856	0.0238908596062865	0.1423452380952381	-0.0587857142857144	0.0662738095238093	-3.789335384220991e-05	-0.0690833333333331	0.0638928571428573	-2.3344243357720333e-05	-19.987528	-46.49983	47.65132	-10.325644	50.098953	9.975463	-13.679642	-22.61274	3.9769878	42.50478	14.909028	-63.83528	-22.777979	-12.624612	-15.461397	12.483979	-41.05176	-70.35774	22.064823	-21.549938
O95045	317	35526.94220000004	0.017665615141955002	6.213149833679199	40.7107570977918	0.078864353312302	-3.704354367472284	1	1	0.056782334384858	0.041009463722397006	0.06940063091482601	0.056782334384858	0.050473186119873004	0.07255520504731801	0.031545741324921	0.07255520504731801	0.05362776025236501	0.104100946372239	0.037854889589905	0.034700315457413006	0.037854889589905	0.018927444794952	0.05993690851735001	0.05362776025236501	0.050473186119873004	0.06940063091482601	0.0	0.028391167192429	13410	14160	0.30914826498422704	0.26813880126182904	0.375394321766561	0.17721518987341772	0.060126582278481014	0.08860759493670886	0.10126582278481013	0.028481012658227847	0.04746835443037975	0.022151898734177215	0.02531645569620253	0.04113924050632911	0.012658227848101266	0.0949367088607595	0.02531645569620253	0.03481012658227848	0.04113924050632911	0.012658227848101266	0.0949367088607595	0.03481012658227848	0.04430379746835443	0.060126582278481014	0.022151898734177215	0.03164556962025317	0.012658227848101266	0.015822784810126583	0.015822784810126583	0.006329113924050633	0	0	0	0	1	0	0	0	0	0	0	2	6	0	0	6	0	6	101.16666666666669	0	101.16666666666669	4	0	0	0	0	0	0	0	0	0	0	0	0	0	0	0	0	0	0	0	0	0	0	0	0	0	0	0	0	0	0	0	0	0	0	0	0	0	0	0	0	0	0	0	0	0	0	0	0	0	0	0	0	0	0	0	0	0	0	0	0	0	0	0	0	0	0	0	0	0	0	0.9938557127396414	0.9634285714285714	0.9404285714285716	1.065964285714286	0.0006878018351127	0.9913214285714288	0.0262259763424126	0.1255357142857144	-0.0724404761904763	0.0620595238095239	-0.0001592601209865	-0.0805476190476193	0.0795357142857144	-0.0001781823840647	-17.156319	-40.37912	41.721382	-9.436909	43.51608	8.422405	-11.847292	-19.946672	3.728342	37.035927	13.339373	-55.286724	-19.721619	-10.760026	-12.869341	10.784205	-35.55771	-61.289673	19.101254	-19.521286
O95047	310	34801.6335	0.7861290322580651	9.180249595642092	33.54164516129032	0.10645161290322501	11.173068981650378	0	0	0.061290322580645006	0.038709677419354	0.016129032258064002	0.025806451612903004	0.061290322580645006	0.054838709677419	0.029032258064516002	0.074193548387096	0.029032258064516002	0.17419354838709603	0.038709677419354	0.035483870967741006	0.048387096774193006	0.022580645161290002	0.048387096774193006	0.058064516129032004	0.054838709677419	0.083870967741935	0.006451612903225001	0.038709677419354	28880	29630	0.329032258064516	0.21290322580645102	0.49354838709677407	0.255663430420712	0.03559870550161812	0.05177993527508091	0.12944983818770225	0.04854368932038835	0.04854368932038835	0.009708737864077669	0.009708737864077669	0.025889967637540454	0.012944983818770227	0.038834951456310676	0.006472491909385114	0.003236245954692557	0.042071197411003236	0.006472491909385114	0.11650485436893204	0.045307443365695796	0.022653721682847898	0.05501618122977346	0.02912621359223301	0.04854368932038835	0.012944983818770227	0.012944983818770227	0.02912621359223301	0.012944983818770227	1	0	0	0	0	0	1	0	0	0	0	0	0	0	0	0	0	0	0.0	0	0.0	1	0	0	0	0	0	0	0	0	0	0	0	0	0	0	0	0	0	0	0	0	1	0	0	0	0	0	0	0	0	0	0	0	0	0	0	0	0	0	0	0	0	0	0	0	0	0	0	0	0	0	0	0	0	0	0	0	0	0	0	0	0	0	0	0	0	0	0	0	0	0	0.976345277645942	0.9825714285714284	0.926595238095238	1.071404761904762	0.0007367716610715	0.9736309523809524	0.0271435381089404	0.1448095238095238	-0.058452380952381	0.0594047619047619	-0.0001334523809523	-0.0792857142857142	0.0564047619047618	-0.000159022137283	-19.006865	-44.507053	45.705532	-10.402699	47.463676	9.158192	-12.997313	-21.78273	3.7430573	40.877605	15.216845	-61.377254	-22.333284	-11.928987	-14.866055	11.854144	-39.87875	-67.523636	21.22826	-21.436977
O95049	919	101395.65050000076	-0.718389553862893	6.290109825134277	62.93711643090356	0.054406964091403005	-6.489178994012036	0	0	0.069640914036996	0.002176278563656	0.073993471164309	0.06746463547334	0.023939064200217002	0.089227421109902	0.022850924918389002	0.044613710554951	0.034820457018498	0.078346028291621	0.015233949945593002	0.018498367791077	0.06855277475516801	0.056583242655059006	0.09793253536452601	0.10119695321001	0.043525571273122	0.060935799782372006	0.010881392818280001	0.019586507072905	81820	81945	0.26550598476605003	0.351468988030467	0.28182807399347104	0.12091503267973856	0.05555555555555555	0.07298474945533769	0.11220043572984749	0.020697167755991286	0.06318082788671024	0.030501089324618737	0.03376906318082789	0.0392156862745098	0.0054466230936819175	0.0860566448801743	0.029411764705882353	0.058823529411764705	0.07080610021786492	0.011982570806100218	0.10130718954248366	0.04793028322440087	0.0718954248366013	0.08061002178649238	0.017429193899782137	0.017429193899782137	0.007625272331154684	0.014161220043572984	0.011982570806100218	0.006535947712418301	0	0	13	0	0	0	0	0	0	0	0	0	0	1	2	0	0	0	0.0	0	0.0	1	0	1	0	0	0	0	0	0	0	0	0	0	0	0	0	0	0	0	0	0	1	1	0	0	0	0	0	0	0	0	0	0	0	0	0	0	0	0	0	0	0	0	0	0	0	0	0	0	0	0	0	0	0	0	3	0	0	0	4	0	0	1	0	0	0	0	2	0	0	1	1.0091706436420722	1.001059523809524	0.9371428571428572	1.0663690476190475	0.0006093813548821	1.0110357142857145	0.0246856507891149	0.1292261904761905	-0.067190476190476	0.0685238095238096	2.987322541778005e-05	-0.0652738095238096	0.0738333333333334	7.406387665198241e-05	-18.737024	-44.06949	45.77838	-10.054963	47.79251	9.418915	-12.9000225	-21.726534	3.807271	40.80016	14.738088	-60.59211	-21.687138	-11.928508	-13.940049	12.142252	-38.72484	-67.01689	20.511057	-21.772047
O95050	263	28890.73450000002	-0.168060836501901	5.146282005310057	50.06882129277565	0.08745247148288901	-9.122928171713784	0	0	0.091254752851711	0.041825095057034	0.057034220532319005	0.07984790874524701	0.041825095057034	0.07984790874524701	0.019011406844106002	0.022813688212927	0.064638783269961	0.125475285171102	0.015209125475285001	0.030418250950570002	0.057034220532319005	0.026615969581749003	0.038022813688212004	0.053231939163498006	0.049429657794676	0.060836501901140004	0.011406844106463001	0.034220532319391005	29910	30535	0.37642585551330804	0.277566539923954	0.34600760456273705	0.16412213740458015	0.061068702290076333	0.08396946564885496	0.09923664122137404	0.019083969465648856	0.030534351145038167	0.026717557251908396	0.026717557251908396	0.022900763358778626	0.019083969465648856	0.07633587786259542	0.030534351145038167	0.04961832061068702	0.05725190839694656	0.026717557251908396	0.12213740458015267	0.011450381679389313	0.061068702290076333	0.06870229007633588	0.026717557251908396	0.026717557251908396	0.003816793893129771	0.019083969465648856	0.03816793893129771	0.003816793893129771	0	0	2	0	0	0	0	0	0	0	0	1	6	0	0	1	0	1	49.0	0	49.0	2	0	0	0	0	0	0	0	0	0	0	0	0	0	0	0	0	0	0	0	0	0	0	0	1	0	0	0	0	0	0	0	0	0	0	0	0	0	0	0	0	0	0	0	0	0	0	0	0	0	0	0	0	0	0	0	0	0	0	0	0	0	0	0	0	0	0	0	0	0	0	0.999088817022872	0.9539285714285716	0.9354880952380952	1.070952380952381	0.0008263092967766	0.9975238095238096	0.028745596128393	0.1354642857142862	-0.0671309523809525	0.0653690476190476	3.524374176548096e-05	-0.0705952380952379	0.0679523809523809	-7.454648526077013e-05	-16.76375	-39.350384	40.55213	-9.521403	42.08596	8.485562	-11.608406	-20.240837	3.7615414	35.815033	13.026852	-53.841667	-19.363113	-10.678159	-12.534722	10.698137	-35.231155	-59.93143	18.178368	-18.757797
O95057	198	22328.497500000012	-0.33030303030303004	8.93900890350342	44.457070707070706	0.07070707070707001	4.651842708826614	0	0	0.040404040404040005	0.025252525252525002	0.050505050505050005	0.06565656565656501	0.040404040404040005	0.06565656565656501	0.010101010101010001	0.055555555555555004	0.08080808080808001	0.07575757575757501	0.035353535353535005	0.030303030303030002	0.025252525252525002	0.060606060606060004	0.060606060606060004	0.07575757575757501	0.08080808080808001	0.09090909090909001	0.005050505050505001	0.025252525252525002	12950	13200	0.297979797979798	0.24747474747474701	0.37373737373737304	0.1218274111675127	0.05583756345177665	0.06091370558375635	0.116751269035533	0.030456852791878174	0.050761421319796954	0.015228426395939087	0.04060913705583756	0.06091370558375635	0.005076142131979695	0.050761421319796954	0.03553299492385787	0.030456852791878174	0.06598984771573604	0.01015228426395939	0.12690355329949238	0.04568527918781726	0.050761421319796954	0.06091370558375635	0.025380710659898477	0.025380710659898477	0.025380710659898477	0.005076142131979695	0.02030456852791878	0.0	0	0	1	0	0	0	0	0	0	0	0	3	11	0	0	2	0	2	38.0	0	38.0	2	0	0	0	0	0	0	0	0	0	0	0	0	0	0	0	0	0	0	0	0	1	0	0	0	0	0	0	0	0	0	0	0	0	0	0	0	0	0	0	0	0	0	0	0	0	0	0	0	0	0	0	0	0	0	0	0	0	0	1	0	0	0	0	0	0	0	0	0	0	0	1.002354686318972	1.0099285714285715	0.9414761904761904	1.066547619047619	0.0007192992934471	1.00125	0.026819755655992	0.1250714285714286	-0.078047619047619	0.0713690476190477	-3.0268490374873055e-05	-0.0683928571428573	0.0634761904761903	-0.0001557168321874	-19.744513	-45.834393	46.373985	-10.280326	48.852287	10.530994	-13.435059	-22.439445	4.1620727	42.657784	15.11302	-62.798958	-21.415176	-12.459501	-14.699484	12.582298	-39.9274	-69.33598	21.075203	-21.293087
O95059	124	13692.897299999984	0.275806451612903	7.620312690734863	43.954838709677404	0.09677419354838701	0.5613578409338721	0	0	0.08870967741935401	0.032258064516129004	0.040322580645161005	0.05645161290322501	0.040322580645161005	0.05645161290322501	0.008064516129032001	0.040322580645161005	0.07258064516129001	0.16129032258064502	0.016129032258064002	0.024193548387096003	0.040322580645161005	0.032258064516129004	0.032258064516129004	0.08870967741935401	0.032258064516129004	0.08064516129032201	0.008064516129032001	0.048387096774193006	14440	14690	0.39516129032258	0.25	0.411290322580645	0.1951219512195122	0.04065040650406504	0.056910569105691054	0.13821138211382114	0.032520325203252036	0.04878048780487805	0.008130081300813009	0.024390243902439025	0.032520325203252036	0.008130081300813009	0.06504065040650407	0.024390243902439025	0.016260162601626018	0.024390243902439025	0.016260162601626018	0.13008130081300814	0.008130081300813009	0.04065040650406504	0.056910569105691054	0.04065040650406504	0.024390243902439025	0.04065040650406504	0.024390243902439025	0.016260162601626018	0.0	0	0	0	0	0	0	0	0	0	0	0	7	21	0	0	6	0	6	25.33333333333333	0	25.33333333333333	2	0	1	0	0	0	0	0	0	0	0	0	0	0	0	0	0	0	0	0	0	0	0	0	0	0	0	0	0	0	0	0	0	0	0	0	0	0	0	0	0	0	0	0	0	0	0	0	0	0	0	0	0	0	0	0	0	0	0	0	0	0	0	0	0	0	0	0	0	0	0	0.9934028985507246	0.9406190476190476	0.9406190476190476	1.054559523809524	0.000584522640223	0.9886904761904765	0.0241769030320897	0.1139404761904764	-0.0628095238095235	0.0679880952380954	0.0002922932330827	-0.0678690476190476	0.0582976190476192	0.0004189844079224	-18.44726	-42.98781	44.477623	-9.849803	46.40204	9.127884	-12.040554	-21.283857	4.263091	39.29154	13.917158	-58.970024	-20.78429	-12.151645	-13.983302	11.132319	-37.8464	-65.53408	20.478142	-20.22074
O95067	398	45281.02900000001	-0.30829145728643204	9.003735160827638	43.1680904522613	0.065326633165829	8.193478665092442	0	0	0.06281407035175801	0.012562814070351001	0.047738693467336	0.065326633165829	0.022613065326633	0.032663316582914	0.020100502512562003	0.052763819095477005	0.08793969849246201	0.11557788944723602	0.032663316582914	0.050251256281407	0.045226130653266	0.05778894472361801	0.045226130653266	0.065326633165829	0.05527638190954701	0.08542713567839101	0.007537688442211	0.035175879396984	37360	37610	0.36432160804020103	0.241206030150753	0.37437185929648203	0.13350125944584382	0.07304785894206549	0.06297229219143577	0.11335012594458438	0.017632241813602016	0.055415617128463476	0.015113350125944584	0.017632241813602016	0.04030226700251889	0.027707808564231738	0.05793450881612091	0.017632241813602016	0.022670025188916875	0.03526448362720403	0.015113350125944584	0.11083123425692695	0.055415617128463476	0.03526448362720403	0.08816120906801007	0.005037783375314861	0.030226700251889168	0.005037783375314861	0.010075566750629723	0.017632241813602016	0.0025188916876574307	0	0	8	0	0	0	0	0	0	0	0	2	12	0	0	2	0	2	47.0	0	47.0	2	0	0	0	0	0	0	0	0	0	0	0	0	0	0	0	0	0	0	0	0	0	0	0	0	0	0	0	0	0	0	0	0	0	0	0	0	0	0	0	0	0	0	0	0	0	0	0	0	0	0	0	0	0	0	0	0	0	0	0	0	0	0	0	0	0	0	0	0	0	0	1.0025048353531645	0.983	0.9298690476190478	1.0729642857142858	0.0006748301672645	1.0003809523809524	0.0259774934754028	0.143095238095238	-0.0704880952380953	0.0740714285714287	-2.2612911143838817e-05	-0.0779880952380952	0.0596071428571429	-1.0889627168696392e-05	-19.210526	-45.521088	46.89764	-11.297717	48.08702	9.411147	-13.787367	-23.3175	3.8932357	41.78935	15.549969	-63.02535	-23.088503	-12.11417	-14.662003	12.206428	-41.1945	-70.09256	21.158665	-21.73646
O95069	426	47092.09360000004	0.26784037558685403	8.463167762756349	31.895563380281686	0.10093896713615001	3.198237952430808	1	1	0.07981220657276901	0.011737089201877	0.032863849765258	0.056338028169014	0.058685446009389006	0.07042253521126701	0.018779342723004	0.10798122065727701	0.05399061032863801	0.09389671361502301	0.007042253521126001	0.032863849765258	0.037558685446009	0.030516431924882	0.04225352112676	0.07042253521126701	0.077464788732394	0.075117370892018	0.018779342723004	0.023474178403755003	58900	59150	0.29107981220657203	0.24413145539906103	0.45539906103286304	0.20470588235294118	0.02588235294117647	0.09176470588235294	0.11058823529411765	0.04941176470588235	0.04	0.01647058823529412	0.01411764705882353	0.03529411764705882	0.009411764705882352	0.058823529411764705	0.011764705882352941	0.03058823529411765	0.04	0.02823529411764706	0.10352941176470588	0.04941176470588235	0.023529411764705882	0.08	0.009411764705882352	0.04941176470588235	0.01647058823529412	0.01647058823529412	0.01411764705882353	0.01647058823529412	2	0	1	0	1	0	2	0	0	0	0	0	0	0	0	0	0	0	0.0	0	0.0	1	0	0	0	0	0	0	0	0	0	0	0	0	0	0	0	0	0	0	0	0	0	0	0	0	0	0	0	0	0	0	0	0	0	0	0	0	0	0	0	0	0	0	0	0	0	0	0	0	0	0	0	0	0	0	0	0	0	0	0	0	0	0	0	0	0	0	0	0	0	0	0.9915382265616078	0.938690476190476	0.918845238095238	1.079238095238095	0.0008866056153136	0.9925238095238096	0.0297759234166401	0.1603928571428573	-0.070547619047619	0.0775595238095239	-0.0001025068681318	-0.0725000000000001	0.0695119047619048	-0.0001849971313826	-18.666224	-43.37386	44.491062	-10.0135565	46.75662	9.687913	-12.713673	-21.175034	3.496602	39.795727	13.311304	-59.27905	-21.348238	-11.19	-14.13937	11.223191	-38.58592	-66.04761	20.71799	-19.779438
O95070	293	32010.784200000013	0.29522184300341203	8.978785896301272	28.961433447098972	0.12627986348122802	4.358916292327983	0	0	0.112627986348122	0.0034129692832760004	0.044368600682593004	0.013651877133105	0.044368600682593004	0.085324232081911	0.034129692832764	0.027303754266211	0.030716723549488	0.139931740614334	0.034129692832764	0.013651877133105	0.061433447098976	0.027303754266211	0.040955631399317	0.078498293515358	0.047781569965870005	0.078498293515358	0.013651877133105	0.068259385665529	51800	51800	0.331058020477815	0.283276450511945	0.41979522184300305	0.25	0.03767123287671233	0.05821917808219178	0.10273972602739725	0.07534246575342465	0.03424657534246575	0.02054794520547945	0.017123287671232876	0.023972602739726026	0.0136986301369863	0.0821917808219178	0.003424657534246575	0.02054794520547945	0.03424657534246575	0.017123287671232876	0.09931506849315068	0.03424657534246575	0.04452054794520548	0.0547945205479452	0.02054794520547945	0.0547945205479452	0.0136986301369863	0.017123287671232876	0.03424657534246575	0.017123287671232876	0	0	2	0	0	0	0	0	0	0	0	76	247	0	0	76	0	76	78.90789473684211	0	78.90789473684211	2	0	0	0	0	0	0	0	0	0	0	0	0	0	0	0	0	0	0	0	0	0	0	0	0	0	0	0	0	0	0	0	0	0	0	0	0	0	0	1	0	0	0	0	0	0	0	0	1	0	0	0	0	0	0	0	0	0	0	1	0	0	0	0	0	0	0	0	0	0	0	0.9874043846411806	0.950059523809524	0.9251190476190476	1.0399166666666668	0.0006837997372702	0.986672619047619	0.0261495647625393	0.1147976190476193	-0.0731785714285714	0.0612619047619051	-0.0002089853609288	-0.0627142857142858	0.0530476190476191	-0.0002850388382303	-19.363226	-44.635593	45.388344	-9.9388485	49.075954	9.634688	-12.300705	-22.0583	3.798263	41.5809	14.386342	-61.86585	-21.915438	-11.892104	-14.795721	11.679842	-39.01793	-68.96391	21.07805	-21.188553
O95071	2799	309348.9759000018	-0.46495176848874803	5.586102104187011	52.237488388710574	0.05609146123615501	-55.40318856617944	0	0	0.077884958913897	0.020007145409074	0.05859235441229001	0.07395498392282901	0.028224365844944	0.057877813504823	0.020721686316541	0.040728831725616005	0.042157913540550006	0.100035727045373	0.024294390853876	0.04608788853161801	0.058235083958556005	0.044301536262951004	0.06895319757056001	0.103251161128974	0.048946052161486	0.057877813504823	0.009646302250803	0.018220793140407	224490	227990	0.31832797427652704	0.324044301536262	0.303679885673454	0.135096497498213	0.048248749106504646	0.06790564689063616	0.11007862759113653	0.020014295925661188	0.04145818441744103	0.019656897784131523	0.027162258756254467	0.04217298070050036	0.007147962830593281	0.06182987848463188	0.032165832737669764	0.04288777698355969	0.05897069335239457	0.005360972122944961	0.11651179413867048	0.03609721229449607	0.05611150822015726	0.11079342387419586	0.020014295925661188	0.021801286633309505	0.006433166547533953	0.006433166547533953	0.01858470335954253	0.005718370264474625	0	0	34	0	0	0	0	0	0	0	0	4	23	0	0	4	0	4	33.0	0	33.0	2	0	1	0	0	0	0	0	0	0	0	0	0	0	0	0	0	0	0	0	0	0	0	0	0	0	0	0	0	0	0	0	0	0	0	0	0	0	0	0	0	0	0	0	0	0	0	0	0	0	0	0	1	0	0	0	0	0	0	12	0	0	0	0	1	0	0	7	0	0	7	1.0055754565625532	0.9721428571428572	0.9313809523809526	1.0915952380952385	0.0007907324211528	1.0057440476190478	0.0281199648142181	0.1602142857142856	-0.074761904761905	0.076547619047619	2.2900339770185648e-05	-0.0725476190476193	0.0886071428571425	5.325117852018861e-05	-18.753296	-43.164474	43.847748	-10.179075	47.604366	9.350728	-11.993568	-21.873365	4.3367434	39.789326	13.880989	-59.588287	-20.938139	-11.788934	-14.050963	11.415984	-38.072403	-66.23944	20.912125	-20.396149
O95072	547	62612.97460000013	-0.30127970749542804	5.00384349822998	84.05908592321776	0.053016453382084	-26.47649850101991	0	0	0.07129798903107801	0.010968921389396001	0.016453382084095	0.142595978062157	0.021937842778793	0.029250457038391003	0.018281535648994002	0.054844606946983	0.016453382084095	0.137111517367458	0.023765996343692003	0.009140767824497001	0.142595978062157	0.042047531992687	0.09323583180987201	0.042047531992687	0.03107861060329	0.06581352833638	0.014625228519195002	0.016453382084095	57410	57785	0.391224862888482	0.239488117001828	0.34186471663619705	0.13553113553113552	0.0347985347985348	0.0695970695970696	0.13003663003663005	0.020146520146520148	0.05311355311355311	0.031135531135531136	0.018315018315018316	0.020146520146520148	0.007326007326007326	0.09340659340659341	0.023809523809523808	0.0347985347985348	0.03296703296703297	0.007326007326007326	0.08974358974358974	0.03663003663003663	0.05860805860805861	0.09157509157509157	0.01282051282051282	0.020146520146520148	0.003663003663003663	0.01098901098901099	0.01282051282051282	0.009157509157509158	0	0	1	0	0	0	0	0	0	0	0	2	4	0	0	2	0	2	40.5	0	40.5	3	0	1	0	0	0	0	0	0	0	0	0	0	0	0	0	0	0	0	0	0	0	0	0	0	0	0	0	0	0	0	0	0	0	0	0	0	0	0	0	0	0	0	0	0	0	0	0	0	1	0	0	0	0	0	0	0	0	0	1	0	0	0	0	1	0	0	0	0	0	0	1.003052664188352	0.9748571428571428	0.9345	1.067357142857143	0.0007484276866784	1.003047619047619	0.0273574064318695	0.132857142857143	-0.0664880952380952	0.0730833333333336	4.801808991753087e-05	-0.061678571428571	0.0675833333333331	0.0001226012793176	-18.849459	-43.42251	43.998943	-10.081698	46.893326	9.472832	-12.651785	-21.653936	4.293958	39.89321	14.365381	-59.769028	-21.116722	-11.946335	-14.284027	11.662569	-38.50573	-66.12942	20.4808	-20.647602
O95073	299	34767.291399999995	-0.697324414715718	6.616877174377441	61.740133779264205	0.050167224080267005	-1.486775514459083	0	0	0.036789297658862005	0.006688963210702	0.050167224080267005	0.10367892976588601	0.023411371237458	0.026755852842809003	0.036789297658862005	0.056856187290969	0.07692307692307601	0.11705685618729	0.026755852842809003	0.040133779264214006	0.050167224080267005	0.066889632107023	0.07023411371237401	0.08695652173913	0.033444816053511	0.063545150501672	0.003344481605351	0.023411371237458	15930	16055	0.361204013377926	0.254180602006688	0.32107023411371205	0.12416107382550336	0.06711409395973154	0.06711409395973154	0.07046979865771812	0.010067114093959731	0.04697986577181208	0.03355704697986577	0.03355704697986577	0.06711409395973154	0.003355704697986577	0.05704697986577181	0.0436241610738255	0.040268456375838924	0.026845637583892617	0.016778523489932886	0.09731543624161074	0.030201342281879196	0.03355704697986577	0.11073825503355705	0.020134228187919462	0.013422818791946308	0.013422818791946308	0.010067114093959731	0.013422818791946308	0.003355704697986577	0	1	0	0	0	0	0	0	0	0	0	10	30	0	0	12	0	12	128.83333333333334	0	128.83333333333334	3	0	1	0	0	0	0	0	0	0	0	0	0	0	0	0	0	0	0	0	0	0	0	0	0	0	0	0	0	0	0	0	0	0	0	0	0	0	0	0	0	0	0	0	0	0	0	0	0	0	0	0	0	0	0	0	0	0	0	0	0	0	0	0	0	0	0	0	0	0	0	1.0089848111658457	0.9732976190476192	0.938392857142857	1.0787738095238095	0.0006502592481483	1.0114404761904765	0.0255001813355969	0.1403809523809525	-0.0711904761904762	0.0765357142857143	-4.695996045476168e-06	-0.0620476190476187	0.0646071428571432	-1.740244708994655e-05	-19.170576	-44.488163	45.547264	-10.81758	48.167732	9.049752	-12.724642	-22.448376	4.6488514	40.66028	14.467473	-61.708637	-22.330408	-12.428107	-14.782999	11.707292	-39.42937	-68.574814	21.57039	-21.014061
O95096	273	30132.20350000001	-0.8227106227106221	7.813326454162597	57.1787912087912	0.07692307692307601	1.053633771371423	0	0	0.106227106227106	0.0036630036630030003	0.051282051282051	0.065934065934065	0.025641025641025002	0.065934065934065	0.021978021978021	0.014652014652014001	0.058608058608058004	0.084249084249084	0.014652014652014001	0.029304029304029002	0.09157509157509101	0.069597069597069	0.06227106227106201	0.087912087912087	0.05494505494505401	0.040293040293040004	0.014652014652014001	0.036630036630036	36900	36900	0.329670329670329	0.326007326007326	0.27106227106227104	0.1213235294117647	0.04779411764705882	0.058823529411764705	0.11397058823529412	0.014705882352941176	0.05514705882352941	0.03676470588235294	0.022058823529411766	0.022058823529411766	0.014705882352941176	0.07720588235294118	0.025735294117647058	0.051470588235294115	0.05514705882352941	0.003676470588235294	0.09558823529411764	0.03308823529411765	0.058823529411764705	0.1213235294117647	0.04044117647058824	0.007352941176470588	0.007352941176470588	0.007352941176470588	0.04411764705882353	0.007352941176470588	0	0	0	0	0	0	0	0	0	0	0	0	0	0	0	0	0	0	0.0	0	0.0	1	0	1	0	0	0	0	0	0	0	0	0	0	0	0	0	0	0	0	0	0	0	0	0	0	0	0	0	0	0	0	0	0	0	0	0	0	0	0	0	0	0	0	0	0	0	0	0	0	0	0	0	1	0	0	0	0	0	0	2	0	0	0	0	0	0	0	1	0	0	0	1.012197555916306	0.9451190476190476	0.9451190476190476	1.0806071428571429	0.0008196743495931	1.010309523809524	0.0286299554591546	0.1354880952380952	-0.0699285714285714	0.0572738095238096	-8.419337316675758e-06	-0.0565833333333332	0.0510119047619047	-0.0002243275172664	-19.358469	-43.797756	44.795464	-10.2327	47.820995	10.158547	-12.372992	-22.160984	4.921072	40.16886	13.718199	-60.075615	-20.401268	-12.307513	-14.5325365	11.429531	-38.61806	-67.034256	21.543488	-20.223736
O95104	1147	125867.03200000044	-0.8625108979947691	9.583048057556148	74.30897994769006	0.05056669572798601	27.433066548909792	0	0	0.07061900610287701	0.005231037489102	0.044463818657367	0.054925893635571	0.031386224934612	0.06887532693984301	0.018308631211857003	0.037489102005231	0.049694856146469006	0.049694856146469006	0.024411508282476003	0.034873583260680005	0.16564952048823	0.083696599825632	0.07236268526591101	0.063644289450741	0.047079337401918005	0.058413251961639004	0.006102877070619001	0.013077593722755	60850	61225	0.24934612031386202	0.377506538796861	0.243243243243243	0.10645724258289703	0.027923211169284468	0.0462478184991274	0.1256544502617801	0.02181500872600349	0.034031413612565446	0.028795811518324606	0.03228621291448516	0.049738219895287955	0.005235602094240838	0.0549738219895288	0.031413612565445025	0.02268760907504363	0.05846422338568935	0.010471204188481676	0.1212914485165794	0.0506108202443281	0.06108202443280977	0.17713787085514834	0.017452006980802792	0.020942408376963352	0.006980802792321117	0.013961605584642234	0.017452006980802792	0.0008726003490401396	0	0	4	0	0	0	0	0	0	0	0	0	0	0	0	0	0	0	0.0	0	0.0	1	0	1	0	0	0	0	0	0	0	0	0	0	0	0	0	0	0	0	0	0	0	0	0	0	0	0	0	0	0	0	0	0	0	0	0	0	0	0	0	0	0	0	0	0	0	0	0	0	0	0	1	0	0	0	0	0	0	0	6	0	0	0	0	2	0	0	2	1	0	1	1.013782868859319	0.9785357142857144	0.9430833333333334	1.077654761904762	0.0006128950994339	1.0149226190476188	0.0247567182686632	0.1345714285714286	-0.0766785714285712	0.0749880952380952	3.8373748795912286e-05	-0.0731547619047618	0.0705833333333334	6.956321260898714e-05	-19.50991	-45.614826	46.96151	-10.212365	49.259148	9.384145	-13.124292	-21.822947	4.355053	41.751263	15.044322	-62.946186	-22.329367	-12.7103815	-15.282195	12.276661	-40.01546	-68.9793	21.92787	-21.670902
O95125	648	74719.51060000031	-0.8566358024691341	5.632084846496581	67.39399691358057	0.06790123456790101	-26.559998845734285	0	0	0.033950617283950005	0.037037037037037	0.046296296296296	0.12037037037037	0.035493827160493	0.05092592592592501	0.052469135802469	0.023148148148148	0.040123456790123004	0.08641975308641901	0.007716049382716	0.018518518518518	0.07098765432098701	0.05864197530864101	0.08179012345679	0.074074074074074	0.066358024691358	0.06327160493827101	0.012345679012345002	0.020061728395061002	63370	64870	0.28858024691358003	0.260802469135802	0.307098765432098	0.08346213292117466	0.05564142194744977	0.05409582689335394	0.07418856259659969	0.0077279752704791345	0.03245749613601236	0.03400309119010819	0.023183925811437404	0.07882534775888717	0.012364760432766615	0.05255023183925812	0.03554868624420402	0.0633693972179289	0.061823802163833076	0.00927357032457496	0.0865533230293663	0.05409582689335394	0.08809891808346214	0.08809891808346214	0.03709428129829984	0.02009273570324575	0.012364760432766615	0.0077279752704791345	0.027820710973724884	0.0030911901081916537	0	5	1	0	0	0	0	0	0	0	0	18	60	0	0	17	0	17	92.6470588235294	0	92.6470588235294	3	0	1	0	0	0	0	0	0	0	0	0	0	0	0	0	0	0	0	0	0	0	0	0	0	0	0	0	0	0	0	0	0	0	0	0	0	0	0	0	0	0	0	0	0	0	0	0	0	0	0	0	0	0	1	0	0	0	0	1	0	0	0	0	0	0	0	0	0	0	1	1.0061085214993666	0.9824642857142856	0.9410357142857144	1.0721666666666667	0.0007128358704764	1.0068690476190476	0.0266989863192681	0.1311309523809523	-0.0805238095238095	0.0702738095238095	-9.852216748768385e-06	-0.0628809523809525	0.0632857142857143	-3.997533079165663e-05	-18.868408	-43.84163	44.66822	-9.884995	47.39456	9.319782	-12.547836	-21.614283	4.1453686	40.444923	14.926539	-60.01271	-21.506746	-12.333251	-14.346645	11.981398	-38.688232	-66.3531	20.674576	-20.96788
O95136	353	38866.51950000005	0.6025495750708211	9.207455253601072	50.66515580736543	0.093484419263456	11.366522194553397	0	0	0.08781869688385201	0.031161473087818	0.014164305949008001	0.033994334277620004	0.036827195467422004	0.056657223796033	0.031161473087818	0.059490084985835	0.025495750708215	0.15864022662889501	0.016997167138810002	0.031161473087818	0.042492917847025004	0.019830028328611003	0.053824362606232	0.08781869688385201	0.056657223796033	0.099150141643059	0.016997167138810002	0.039660056657223004	53860	54485	0.32294617563739303	0.232294617563739	0.46742209631728004	0.24431818181818182	0.05113636363636364	0.05397727272727273	0.11079545454545454	0.048295454545454544	0.03977272727272727	0.017045454545454544	0.017045454545454544	0.03125	0.011363636363636364	0.045454545454545456	0.019886363636363636	0.011363636363636364	0.03125	0.008522727272727272	0.125	0.019886363636363636	0.02556818181818182	0.09090909090909091	0.019886363636363636	0.048295454545454544	0.011363636363636364	0.002840909090909091	0.02556818181818182	0.008522727272727272	1	0	0	0	0	0	1	0	0	0	0	1	2	1	2	1	0	1	37.0	0	37.0	2	0	0	0	0	0	0	0	0	0	0	0	0	0	0	0	0	0	0	0	0	1	0	0	0	0	0	0	0	0	0	0	0	0	0	0	0	0	0	0	0	0	0	0	0	0	0	0	0	0	0	0	0	0	0	0	0	0	0	0	0	0	0	0	0	0	0	0	0	0	0	0.9812152547065336	0.96225	0.921904761904762	1.0587380952380954	0.0007387420106428	0.9803154761904762	0.027179808877967	0.1368333333333334	-0.0595357142857143	0.0663333333333335	-5.535887824517581e-05	-0.0610833333333331	0.0623928571428573	1.8483709273182683e-05	-19.707651	-46.36322	47.52653	-11.081166	49.36842	9.348763	-12.996899	-22.60309	4.21695	41.97549	14.979099	-63.694183	-23.086004	-12.376843	-15.529688	11.6767845	-41.111877	-70.355675	22.263588	-21.878956
O95139	128	15489.001899999992	-0.696875	9.628885078430176	66.98203125	0.125	7.03873792335353	1	1	0.0	0.0	0.03125	0.0859375	0.046875	0.046875	0.046875	0.0546875	0.109375	0.078125	0.046875	0.015625	0.1015625	0.0390625	0.0625	0.0390625	0.0390625	0.078125	0.03125	0.046875	30940	30940	0.3203125	0.234375	0.375	0.08661417322834646	0.06299212598425197	0.05511811023622047	0.06299212598425197	0.047244094488188976	0.06299212598425197	0.047244094488188976	0.03937007874015748	0.031496062992125984	0.03937007874015748	0.03937007874015748	0.031496062992125984	0.023622047244094488	0.05511811023622047	0.015748031496062992	0.07874015748031496	0.05511811023622047	0.05511811023622047	0.05511811023622047	0.015748031496062992	0.047244094488188976	0.023622047244094488	0.007874015748031496	0.03937007874015748	0.015748031496062992	0	0	2	0	0	0	0	0	0	0	0	1	3	0	0	1	0	1	204.0	0	204.0	2	0	0	0	0	0	0	0	0	0	0	0	0	0	0	0	0	0	0	0	0	0	0	0	0	0	0	0	0	0	0	0	0	1	0	0	0	0	0	0	0	0	0	0	0	0	0	0	0	0	0	0	0	0	0	0	0	0	0	0	0	0	0	0	0	0	0	0	0	0	0	1.003327330932373	0.9286428571428572	0.9286428571428572	1.0563333333333336	0.0009407740593236	1.0067261904761904	0.0306720403514929	0.1276904761904764	-0.0524285714285716	0.0503333333333331	0.000193805488297	-0.0628571428571428	0.0804642857142857	-8.82173382173403e-05	-20.748358	-48.11022	48.65291	-11.16122	51.95817	10.829665	-13.657663	-23.754871	4.822069	44.004395	14.90036	-65.8386	-22.836914	-13.151443	-16.014494	12.266066	-42.337826	-73.55767	23.260555	-21.970055
O95140	757	86401.10350000049	-0.324966974900924	6.52206974029541	47.66644649933966	0.077939233817701	-3.647025411373704	0	0	0.06340819022457	0.017173051519154003	0.048877146631439	0.079260237780713	0.046235138705416005	0.048877146631439	0.027741083223249002	0.040951122853368	0.058124174372523006	0.105680317040951	0.036988110964332	0.039630118890356	0.030383091149273	0.059445178335535004	0.06340819022457	0.073976221928665	0.050198150594451006	0.077939233817701	0.011889035667107	0.019815059445178	71850	72600	0.343461030383091	0.24174372523117502	0.35270805812417405	0.13756613756613756	0.05423280423280423	0.0701058201058201	0.10052910052910052	0.03306878306878307	0.05423280423280423	0.02513227513227513	0.011904761904761904	0.047619047619047616	0.011904761904761904	0.07142857142857142	0.03306878306878307	0.03439153439153439	0.03306878306878307	0.018518518518518517	0.10317460317460317	0.031746031746031744	0.05026455026455026	0.07936507936507936	0.018518518518518517	0.03042328042328042	0.011904761904761904	0.015873015873015872	0.01984126984126984	0.003968253968253968	0	0	2	0	0	0	0	0	0	0	0	5	13	0	0	5	0	5	62.2	0	62.2	2	0	0	0	0	0	0	0	0	0	0	0	0	0	0	0	0	0	0	0	0	0	0	0	0	0	0	0	0	0	0	0	0	1	0	0	0	0	0	0	0	0	0	0	0	0	0	0	0	0	0	0	0	0	0	0	0	0	0	0	0	0	0	0	0	0	0	0	0	0	0	1.000151133180545	1.0016190476190476	0.9404285714285716	1.0663214285714286	0.0005904610443614	1.0002083333333334	0.0242994041976636	0.1258928571428571	-0.0686666666666666	0.0654761904761904	-1.5155861541403888e-05	-0.0683809523809526	0.0816071428571428	-3.9225073407379565e-05	-18.764318	-43.591236	44.673477	-10.407727	47.478508	9.517285	-12.456915	-22.063408	4.372919	40.186337	14.054798	-59.843082	-21.05984	-11.70692	-13.668583	11.601768	-38.25011	-66.617325	20.755548	-20.741272
O95147	198	22254.681	-0.012121212121212002	9.621342277526853	37.76161616161615	0.09595959595959501	9.168418018049511	0	0	0.07575757575757501	0.020202020202020003	0.030303030303030002	0.035353535353535005	0.035353535353535005	0.07070707070707001	0.040404040404040005	0.07575757575757501	0.040404040404040005	0.08080808080808001	0.035353535353535005	0.035353535353535005	0.060606060606060004	0.030303030303030002	0.07070707070707001	0.07070707070707001	0.050505050505050005	0.08080808080808001	0.020202020202020003	0.040404040404040005	33920	34170	0.267676767676767	0.267676767676767	0.38383838383838303	0.16243654822335024	0.06091370558375635	0.06091370558375635	0.12690355329949238	0.03553299492385787	0.06091370558375635	0.025380710659898477	0.025380710659898477	0.05583756345177665	0.005076142131979695	0.07106598984771574	0.030456852791878174	0.015228426395939087	0.015228426395939087	0.015228426395939087	0.12690355329949238	0.04060913705583756	0.01015228426395939	0.06091370558375635	0.030456852791878174	0.03553299492385787	0.01015228426395939	0.03553299492385787	0.015228426395939087	0.015228426395939087	0	0	0	0	0	0	0	0	0	0	0	1	3	0	0	1	0	1	127.0	0	127.0	2	0	0	0	0	0	0	0	0	0	0	0	0	0	0	0	0	0	0	0	0	0	0	0	0	0	0	0	0	0	0	0	0	0	0	0	0	0	0	0	0	0	0	0	0	0	0	0	0	0	0	0	0	0	0	0	0	0	0	0	0	0	0	0	0	0	0	0	0	0	0	0.990512219702696	0.9856309523809524	0.940559523809524	1.0528333333333333	0.0005179795504953	0.9904166666666668	0.0227591640992216	0.1122738095238093	-0.0657023809523809	0.060202380952381	-2.3112968591693923e-05	-0.0560357142857144	0.0776547619047619	-0.0002580850522027	-19.459856	-45.874344	46.965622	-11.05297	48.46899	9.655832	-13.073824	-21.845167	4.4008904	41.59635	14.789251	-62.916363	-22.709082	-11.700404	-15.159843	11.27481	-40.733376	-69.669495	22.09316	-21.85142
O95149	360	41142.07610000005	-0.6497222222222221	6.173135185241699	59.75063888888894	0.09444444444444401	-5.300301725055952	0	0	0.041666666666666005	0.022222222222222	0.058333333333333	0.077777777777777	0.030555555555555003	0.058333333333333	0.038888888888888	0.019444444444444	0.075	0.10555555555555501	0.030555555555555003	0.036111111111111004	0.058333333333333	0.038888888888888	0.044444444444444	0.09444444444444401	0.047222222222222006	0.058333333333333	0.016666666666666	0.047222222222222006	58330	58830	0.33055555555555505	0.305555555555555	0.325	0.11977715877437325	0.033426183844011144	0.07242339832869081	0.10027855153203342	0.013927576601671309	0.04456824512534819	0.03899721448467967	0.019498607242339833	0.04456824512534819	0.019498607242339833	0.06406685236768803	0.027855153203342618	0.04178272980501393	0.04456824512534819	0.027855153203342618	0.07520891364902507	0.055710306406685235	0.0584958217270195	0.09749303621169916	0.025069637883008356	0.027855153203342618	0.013927576601671309	0.008356545961002786	0.03064066852367688	0.013927576601671309	0	0	3	0	0	0	0	0	0	0	0	1	8	1	2	1	0	1	9.0	0	9.0	2	0	1	0	0	0	0	0	0	0	0	0	0	0	0	0	0	0	0	0	0	0	0	0	1	0	0	0	0	0	0	0	0	0	0	0	0	0	0	0	0	0	0	0	0	0	0	0	0	0	0	0	0	0	0	0	0	0	0	2	0	0	0	0	0	0	0	0	0	0	1	1.0050691561524896	0.9821071428571428	0.9304880952380952	1.0920238095238095	0.000938166383305	1.0051785714285717	0.030629501845526	0.1615357142857142	-0.0780476190476192	0.0669285714285715	-0.0001184353741496	-0.0681071428571429	0.0681904761904762	-0.0001211966161822	-19.131107	-45.13255	46.88736	-10.701442	48.028652	8.770861	-13.076069	-22.005392	3.401699	40.899715	14.3366	-62.12891	-23.234539	-12.319982	-14.978181	11.874162	-40.05985	-68.45898	21.405785	-21.341747
O95150	251	28086.840000000007	-0.166932270916334	6.3066499710083015	36.34621513944223	0.103585657370517	-2.002731603408623	0	0	0.071713147410358	0.023904382470119	0.039840637450199	0.059760956175298	0.059760956175298	0.063745019920318	0.023904382470119	0.027888446215139	0.047808764940239	0.111553784860557	0.027888446215139	0.027888446215139	0.055776892430278	0.059760956175298	0.043824701195219	0.075697211155378	0.071713147410358	0.063745019920318	0.011952191235059001	0.031872509960159	28420	28795	0.318725099601593	0.262948207171314	0.37848605577689204	0.148	0.04	0.064	0.116	0.024	0.044	0.0	0.02	0.048	0.016	0.06	0.024	0.036	0.04	0.012	0.092	0.048	0.052	0.092	0.04	0.044	0.008	0.012	0.036	0.012	2	0	0	0	1	0	2	0	0	0	0	2	6	0	0	3	0	3	296.6666666666667	0	296.6666666666667	2	0	0	0	0	0	0	0	0	0	0	0	0	0	0	0	0	0	0	1	0	0	0	0	0	0	0	0	0	0	0	0	0	0	0	0	0	0	0	0	0	0	0	0	0	0	0	0	0	0	0	0	0	0	0	0	0	0	0	0	0	0	0	0	0	0	0	0	0	0	0	0.9978443034238488	1.023107142857143	0.9280714285714284	1.059261904761905	0.000697284694995	0.9989166666666668	0.0264061488103641	0.1311904761904764	-0.0602500000000001	0.057238095238095	-9.958506224066443e-05	-0.0561428571428572	0.075142857142857	-6.562500000000157e-05	-19.370378	-44.300945	45.34223	-10.696794	46.98993	10.43664	-12.312941	-22.824825	4.6989074	40.15801	14.185844	-60.036083	-20.592222	-12.3142185	-14.562619	10.984927	-39.632847	-67.614075	21.450806	-20.286594
O95153	1857	200048.73149999988	-0.6968766828217581	5.053861808776855	68.45876144318835	0.037156704361873	-68.07360691195433	0	0	0.08939149165320401	0.022078621432417	0.039849219170705004	0.10823909531502401	0.016155088852988	0.09154550350026901	0.014001077005923	0.021001615508885	0.031233171782444002	0.100161550888529	0.009693053311793001	0.021001615508885	0.10716208939149101	0.055465805061927005	0.07915993537964401	0.090468497576736	0.037695207323640005	0.044695745826602004	0.00861604738826	0.012385568120624002	122270	124770	0.338718362950996	0.35002692514808803	0.24071082390953102	0.1136853448275862	0.046875	0.08782327586206896	0.125	0.014547413793103448	0.047952586206896554	0.020474137931034482	0.03017241379310345	0.03771551724137931	0.0005387931034482759	0.0824353448275862	0.022629310344827586	0.06788793103448276	0.07920258620689655	0.008081896551724138	0.125	0.040948275862068964	0.06896551724137931	0.11637931034482758	0.015625	0.014008620689655173	0.0026939655172413795	0.009698275862068966	0.011314655172413793	0.0026939655172413795	0	0	0	0	0	0	0	0	0	0	0	2	4	0	0	2	0	2	10.0	0	10.0	2	0	0	0	0	0	0	0	0	0	0	0	0	0	0	0	0	0	0	0	0	0	0	0	1	0	0	0	0	0	0	0	0	1	0	0	0	0	0	0	0	0	0	0	0	0	0	0	0	0	0	0	1	0	0	0	0	0	3	9	0	0	3	0	1	0	0	3	0	0	4	1.0131336257988044	1.094	0.9310357142857142	1.094	0.0007205801758324	1.0144642857142858	0.0268436244913464	0.1629642857142859	-0.0733333333333334	0.0675000000000001	4.034857039729825e-06	-0.0672142857142858	0.0659642857142857	1.547103131610165e-05	-18.491154	-42.05168	44.02958	-9.588745	45.459145	9.100124	-12.214088	-20.896107	3.7908392	38.251667	13.376841	-57.436234	-20.3206	-11.468131	-13.563657	11.039399	-37.416588	-63.510067	19.974558	-20.21968
O95154	331	37205.97940000007	-0.292447129909365	6.672977256774904	49.322114803625375	0.102719033232628	-1.37940365998844	0	0	0.09667673716012001	0.021148036253776002	0.030211480362537003	0.075528700906344	0.045317220543806006	0.08157099697885101	0.039274924471299	0.027190332326283	0.036253776435045	0.111782477341389	0.030211480362537003	0.033232628398791	0.045317220543806006	0.045317220543806006	0.063444108761329	0.054380664652567	0.057401812688821004	0.04833836858006001	0.018126888217522	0.039274924471299	52370	52745	0.35045317220543803	0.24471299093655502	0.347432024169184	0.1484848484848485	0.05757575757575758	0.09393939393939393	0.08484848484848485	0.048484848484848485	0.045454545454545456	0.015151515151515152	0.012121212121212121	0.03939393939393939	0.030303030303030304	0.08787878787878788	0.03333333333333333	0.03333333333333333	0.051515151515151514	0.0030303030303030303	0.11515151515151516	0.03333333333333333	0.03939393939393939	0.07575757575757576	0.00909090909090909	0.03939393939393939	0.01818181818181818	0.021212121212121213	0.021212121212121213	0.015151515151515152	0	0	3	0	0	0	0	0	0	0	0	6	24	0	0	6	0	6	120.33333333333331	0	120.33333333333331	3	0	0	0	0	0	0	0	0	0	0	0	0	0	0	0	0	0	0	0	0	0	0	0	1	0	0	0	0	0	0	0	0	0	0	0	0	0	0	0	0	0	0	0	0	0	0	0	0	0	0	0	0	0	0	0	0	0	0	0	0	0	0	0	0	0	0	0	0	0	0	0.996002107364685	0.9723095238095238	0.9409880952380952	1.0701309523809523	0.0006259224733234	0.9949464285714288	0.0250184426638312	0.129142857142857	-0.0630476190476191	0.0718452380952382	-1.987835632695444e-05	-0.0662261904761907	0.0635476190476189	-0.0001574404761904	-18.14297	-41.649773	43.05877	-9.855652	45.326187	9.293	-12.263002	-21.48809	4.3247776	38.058884	13.364122	-57.243206	-19.921627	-11.601071	-13.380081	11.226289	-37.200466	-63.82747	19.917078	-19.546059
O95155	1302	146183.1459000007	-0.33348694316436	6.133973121643066	60.17168970814169	0.07757296466973801	-10.426326213184836	0	0	0.06758832565284101	0.018433179723502002	0.049155145929339006	0.06605222734254901	0.044546850998463006	0.036098310291858005	0.018433179723502002	0.043778801843317006	0.047619047619047006	0.11136712749615901	0.028417818740399003	0.035330261136712005	0.07219662058371701	0.05453149001536001	0.05837173579109001	0.10906298003072101	0.053763440860215006	0.052227342549923006	0.008448540706605001	0.024577572964669003	108180	109680	0.32104454685099804	0.30184331797235003	0.33870967741935404	0.12375096079938509	0.03920061491160646	0.05073020753266718	0.11606456571867795	0.022290545734050732	0.035357417371252885	0.016910069177555727	0.01921598770176787	0.04073789392774789	0.012298232129131437	0.05073020753266718	0.01921598770176787	0.024596464258262875	0.05149884704073789	0.009223674096848577	0.10991544965411222	0.04073789392774789	0.04919292851652575	0.13220599538816294	0.027671022290545733	0.033820138355111454	0.011529592621060722	0.011529592621060722	0.016910069177555727	0.008455034588777863	0	0	15	0	0	0	0	0	0	0	0	0	0	0	0	2	0	2	27.5	0	27.5	2	0	1	0	0	0	0	0	0	0	0	0	0	0	0	0	0	0	0	0	0	0	0	0	1	0	0	0	0	0	0	0	0	0	0	0	0	0	0	0	0	0	0	0	0	0	0	0	0	0	0	0	0	0	0	0	0	0	0	3	0	0	0	0	1	0	0	2	0	0	4	1.0024270614665047	1.0148333333333337	0.93025	1.0794404761904763	0.0007139468522287	1.0031190476190477	0.0267197839105927	0.1491904761904763	-0.0720595238095236	0.0779761904761905	1.461374023293524e-05	-0.0757500000000004	0.0742619047619049	8.363763785917204e-06	-19.026281	-44.88225	46.500893	-10.208779	49.0315	9.308949	-13.43063	-22.348066	4.1564302	41.41716	15.13099	-62.14414	-22.198345	-12.664504	-14.2406	13.048431	-39.3309	-68.07011	21.044754	-21.927402
O95159	310	34113.62589999998	-0.335483870967741	8.415396690368652	54.94648387096773	0.06451612903225801	4.194863738756183	0	0	0.1	0.041935483870967	0.058064516129032004	0.038709677419354	0.025806451612903004	0.058064516129032004	0.029032258064516002	0.019354838709677	0.025806451612903004	0.132258064516129	0.012903225806451	0.05161290322580601	0.10322580645161201	0.025806451612903004	0.083870967741935	0.06774193548387	0.041935483870967	0.045161290322580004	0.016129032258064002	0.022580645161290002	37930	38680	0.309677419354838	0.33870967741935404	0.303225806451612	0.1650485436893204	0.032362459546925564	0.05825242718446602	0.12944983818770225	0.025889967637540454	0.061488673139158574	0.025889967637540454	0.012944983818770227	0.03559870550161812	0.006472491909385114	0.02912621359223301	0.025889967637540454	0.022653721682847898	0.05825242718446602	0.019417475728155338	0.11003236245954692	0.05501618122977346	0.05501618122977346	0.10355987055016182	0.019417475728155338	0.019417475728155338	0.006472491909385114	0.009708737864077669	0.025889967637540454	0.003236245954692557	0	0	0	0	0	0	0	0	0	0	0	60	184	0	0	60	0	60	62.45	0	62.45	2	0	0	0	0	0	0	0	0	0	0	0	0	0	0	0	0	0	0	0	0	0	0	0	0	0	0	0	0	0	0	0	0	0	0	0	0	0	0	1	0	0	0	0	0	0	0	0	0	0	0	0	0	0	0	0	0	0	0	1	0	0	0	0	0	0	0	1	0	0	1	0.998153614934346	0.9952261904761904	0.9276785714285716	1.061107142857143	0.000772136916159	1.0011785714285713	0.0277873517298624	0.1334285714285714	-0.0644404761904764	0.0749642857142858	0.00013	-0.0670238095238097	0.0677738095238096	-6.207198598502925e-05	-17.6096	-42.156403	43.218624	-10.544023	44.99914	8.802129	-12.309225	-21.411798	3.4908419	38.54747	13.409894	-57.600174	-20.924423	-11.207444	-13.526726	10.974945	-37.470654	-64.619316	20.093376	-20.01393
O95163	1332	150252.5311000005	-0.26126126126126004	5.6109407424926765	41.370570570570756	0.08408408408408401	-33.96875645372634	0	0	0.060060060060060004	0.021771771771771	0.054054054054054	0.07357357357357301	0.04054054054054	0.051801801801801	0.030780780780780004	0.039789789789789004	0.059309309309309007	0.116366366366366	0.019519519519519	0.039789789789789004	0.043543543543543006	0.05480480480480401	0.04054054054054	0.08033033033033	0.050300300300300006	0.07957957957957901	0.016516516516516002	0.027027027027027	174640	176390	0.328828828828828	0.269519519519519	0.37012012012012	0.14124718256949662	0.04282494365138993	0.06010518407212622	0.10743801652892562	0.03456048084147258	0.04357625845229151	0.019534184823441023	0.02404207362885049	0.037565740045078885	0.012772351615326822	0.06235912847483095	0.02329075882794891	0.03456048084147258	0.054845980465815174	0.012772351615326822	0.10894064613072878	0.03681442524417731	0.05108940646130729	0.08715251690458302	0.02329075882794891	0.02404207362885049	0.015777610818933134	0.01728024042073629	0.024793388429752067	0.004507888805409466	0	0	5	0	0	0	0	0	0	0	0	3	14	0	0	3	0	3	276.3333333333333	0	276.3333333333333	2	0	1	0	0	0	0	0	0	0	0	0	0	0	0	0	0	0	0	0	0	0	0	0	1	0	0	0	0	0	0	0	0	0	0	0	0	0	0	0	0	0	0	0	0	0	0	0	0	0	0	0	0	0	0	0	0	0	0	1	0	0	0	0	0	0	0	0	0	0	1	0.999813267105784	0.9912142857142856	0.9296190476190476	1.0785833333333334	0.0006872765472799	0.9997023809523808	0.0262159597817803	0.1489642857142858	-0.0746071428571426	0.0792857142857141	1.665946257473954e-06	-0.0742619047619048	0.080202380952381	4.250027035795369e-05	-18.9302	-43.829105	44.34481	-9.6635065	48.028854	9.884892	-12.6451	-21.117281	4.104525	40.821785	14.060671	-60.20513	-21.167675	-11.434938	-14.191946	11.586146	-38.376614	-67.134094	20.800106	-20.470705
O95166	117	13917.85519999999	-0.5341880341880341	8.73109836578369	46.08641025641026	0.145299145299145	1.867751829663891	0	0	0.051282051282051	0.0	0.059829059829059006	0.094017094017094	0.07692307692307601	0.042735042735042	0.034188034188034004	0.059829059829059006	0.102564102564102	0.07692307692307601	0.017094017094017002	0.017094017094017002	0.059829059829059006	0.025641025641025002	0.06837606837606801	0.042735042735042	0.025641025641025002	0.07692307692307601	0.0	0.06837606837606801	11920	11920	0.34188034188034105	0.22222222222222202	0.384615384615384	0.09482758620689655	0.05172413793103448	0.06896551724137931	0.07758620689655173	0.05172413793103448	0.06896551724137931	0.07758620689655173	0.017241379310344827	0.017241379310344827	0.02586206896551724	0.04310344827586207	0.0603448275862069	0.06896551724137931	0.02586206896551724	0.008620689655172414	0.0603448275862069	0.008620689655172414	0.04310344827586207	0.04310344827586207	0.017241379310344827	0.0603448275862069	0.008620689655172414	0.017241379310344827	0.02586206896551724	0.04310344827586207	0	0	0	0	0	0	0	0	0	0	0	38	158	1	2	38	0	38	13.81578947368421	0	13.81578947368421	2	1	0	0	0	0	0	0	0	0	0	1	0	0	0	0	0	0	0	0	0	0	0	0	1	0	0	0	0	0	0	0	0	0	0	0	0	0	0	1	0	0	0	0	0	0	0	0	0	0	0	0	0	0	0	0	0	0	0	0	0	0	0	0	0	0	0	0	0	0	0	1.0038563712522046	0.9451428571428572	0.9451428571428572	1.064	0.000920572526332	1.004654761904762	0.0303409381254446	0.118857142857143	-0.0449285714285715	0.0624642857142856	-0.0002310858923008	-0.0590357142857141	0.065702380952381	-0.0002118149146451	-18.07086	-42.79758	44.009663	-10.247998	46.00003	9.008687	-12.268541	-21.21919	4.544566	38.713974	13.670581	-58.425766	-20.628431	-11.506799	-13.69677	10.886857	-37.65511	-64.92997	20.749275	-20.209927
O95167	84	9278.7293	-0.041666666666666005	8.005248832702637	48.23333333333332	0.10714285714285701	0.588743594651561	1	1	0.07142857142857101	0.0	0.05952380952380901	0.023809523809523003	0.035714285714285005	0.05952380952380901	0.011904761904761	0.023809523809523003	0.07142857142857101	0.09523809523809501	0.035714285714285005	0.047619047619047006	0.14285714285714202	0.023809523809523003	0.023809523809523003	0.05952380952380901	0.011904761904761	0.13095238095238002	0.023809523809523003	0.047619047619047006	16960	16960	0.297619047619047	0.369047619047619	0.369047619047619	0.20481927710843373	0.04819277108433735	0.04819277108433735	0.12048192771084337	0.024096385542168676	0.03614457831325301	0.012048192771084338	0.024096385542168676	0.024096385542168676	0.012048192771084338	0.060240963855421686	0.012048192771084338	0.03614457831325301	0.04819277108433735	0.012048192771084338	0.10843373493975904	0.024096385542168676	0.03614457831325301	0.08433734939759036	0.04819277108433735	0.03614457831325301	0.012048192771084338	0.012048192771084338	0.03614457831325301	0.012048192771084338	0	0	1	0	0	0	0	0	0	0	0	15	45	0	0	15	0	15	69.8	0	69.8	2	0	0	0	0	0	0	0	0	0	0	0	0	0	0	0	0	0	0	0	0	0	0	0	0	0	0	0	0	0	0	0	0	1	0	0	0	0	0	0	0	0	0	0	0	0	0	0	0	0	0	0	0	0	0	0	0	0	0	1	0	0	0	0	0	0	0	0	0	0	0	0.9998531746031744	0.9305714285714286	0.9305714285714286	1.0544285714285715	0.00075866313807	0.9962976190476192	0.027543840292705	0.1238571428571428	-0.065297619047619	0.0563928571428571	-0.000282175032175	-0.0508095238095239	0.0606547619047619	0.0006151337247227	-20.873983	-47.99226	48.364967	-10.729828	51.79451	10.697757	-13.314312	-22.92015	4.239475	44.32391	15.062462	-65.731384	-23.193024	-12.775165	-16.0227	12.203568	-42.03148	-73.20154	23.135353	-21.87533
O95168	129	15208.402899999983	-0.630232558139535	9.848013114929199	55.662790697674424	0.11627906976744101	8.590282071632164	1	1	0.069767441860465	0.007751937984496001	0.031007751937984003	0.069767441860465	0.03875968992248	0.03875968992248	0.007751937984496001	0.069767441860465	0.062015503875968006	0.12403100775193701	0.015503875968992002	0.05426356589147201	0.085271317829457	0.031007751937984003	0.10852713178294501	0.046511627906976	0.05426356589147201	0.007751937984496001	0.007751937984496001	0.069767441860465	18910	18910	0.341085271317829	0.255813953488372	0.372093023255813	0.109375	0.0546875	0.046875	0.0859375	0.0390625	0.0546875	0.03125	0.03125	0.0546875	0.015625	0.0234375	0.046875	0.0078125	0.046875	0.0234375	0.1015625	0.03125	0.046875	0.0703125	0.0390625	0.046875	0.0234375	0.0078125	0.03125	0.0078125	0	0	2	0	0	0	0	0	0	0	0	0	0	0	0	0	0	0	0.0	0	0.0	1	0	0	0	0	0	0	0	0	0	0	0	0	0	0	0	0	0	0	0	0	0	0	0	0	0	0	0	0	0	0	0	0	1	0	0	0	0	0	0	0	0	0	0	0	0	0	0	0	0	0	0	0	0	0	0	0	0	0	0	0	0	0	0	0	0	0	0	0	0	0	1.0024971230158728	0.9325476190476192	0.9325476190476192	1.0709761904761907	0.0008706925004625	1.0020595238095238	0.0295074990546906	0.1384285714285716	-0.0520357142857144	0.0708809523809523	-0.0001904761904761	-0.0548571428571426	0.069702380952381	-0.0007806698950766	-19.422977	-45.048443	46.418694	-10.694291	49.481243	10.478906	-13.178864	-23.181524	4.686985	41.35588	14.13697	-61.600376	-21.481163	-11.94926	-13.880919	12.083451	-39.886696	-69.09649	21.12098	-21.273945
O95169	186	21765.519499999995	-0.7075268817204301	6.293747520446778	47.0505376344086	0.13978494623655902	-1.9749684306989472	1	1	0.05913978494623601	0.010752688172043001	0.06451612903225801	0.053763440860215006	0.026881720430107003	0.07526881720430101	0.032258064516129004	0.010752688172043001	0.032258064516129004	0.05913978494623601	0.06451612903225801	0.037634408602150005	0.10752688172043001	0.037634408602150005	0.07526881720430101	0.037634408602150005	0.026881720430107003	0.07526881720430101	0.037634408602150005	0.07526881720430101	59360	59485	0.26881720430107503	0.32258064516129004	0.31182795698924703	0.12972972972972974	0.03783783783783784	0.08108108108108109	0.07567567567567568	0.05405405405405406	0.06486486486486487	0.005405405405405406	0.02702702702702703	0.032432432432432434	0.016216216216216217	0.05945945945945946	0.02702702702702703	0.04864864864864865	0.04864864864864865	0.021621621621621623	0.07027027027027027	0.05945945945945946	0.032432432432432434	0.05405405405405406	0.05405405405405406	0.04864864864864865	0.010810810810810811	0.032432432432432434	0.05945945945945946	0.005405405405405406	0	0	0	0	0	0	0	0	0	0	0	0	0	0	0	0	0	0	0.0	0	0.0	1	0	0	0	0	0	0	0	0	0	0	0	0	0	0	0	0	0	0	0	0	0	0	0	0	0	0	0	0	0	0	0	0	1	0	0	0	0	0	0	0	0	0	0	0	0	0	0	0	0	0	0	0	0	0	0	0	0	0	0	0	0	0	0	0	0	0	0	0	0	0	0.9993177966101696	1.0196190476190476	0.921952380952381	1.074702380952381	0.0009472844440003	1.0002857142857142	0.0307779863538925	0.15275	-0.0603928571428571	0.0611666666666667	8.38744588744582e-05	-0.0637380952380953	0.0618095238095236	9.646258503401333e-05	-20.48587	-47.832603	48.818375	-10.88535	50.8394	10.005435	-13.953054	-23.331434	3.7092028	44.19205	15.541833	-65.20698	-23.34628	-13.12264	-15.758929	12.947163	-42.02181	-72.40548	22.214952	-22.426231
O95171	688	77550.8347000002	-1.04549418604651	9.423553276062012	54.0777616279072	0.039244186046511004	24.371948470202	0	0	0.036337209302325	0.013081395348837002	0.063953488372093	0.061046511627906	0.011627906976744	0.047965116279069006	0.014534883720930002	0.053779069767441005	0.09156976744186	0.068313953488372	0.015988372093023	0.09738372093023201	0.056686046511627	0.05232558139534801	0.068313953488372	0.09156976744186	0.072674418604651	0.055232558139534	0.005813953488372	0.021802325581395002	44350	44850	0.273255813953488	0.357558139534883	0.28924418604651103	0.06404657933042213	0.055312954876273655	0.050946142649199416	0.09898107714701601	0.017467248908296942	0.049490538573508006	0.026200873362445413	0.026200873362445413	0.07569141193595343	0.004366812227074236	0.053857350800582245	0.036390101892285295	0.026200873362445413	0.06259097525473072	0.004366812227074236	0.11062590975254731	0.05822416302765648	0.07423580786026202	0.14847161572052403	0.01455604075691412	0.013100436681222707	0.008733624454148471	0.001455604075691412	0.01601164483260553	0.001455604075691412	0	0	3	0	0	0	0	0	0	0	0	6	24	0	0	7	0	7	170.71428571428572	0	170.71428571428572	2	0	0	0	0	0	0	0	0	0	0	0	0	0	0	0	0	0	0	1	0	0	0	0	1	0	0	0	0	0	0	0	0	0	0	0	0	0	0	0	0	0	0	0	0	0	0	0	0	0	0	0	0	0	0	0	0	0	0	3	0	0	0	0	0	0	0	1	0	0	2	1.01659793814433	1.0110119047619048	0.9457738095238094	1.0836309523809524	0.0006275219266428	1.0184761904761903	0.0250503877543413	0.137857142857143	-0.069154761904762	0.0727023809523811	2.231703890995931e-05	-0.0711785714285718	0.0776190476190475	1.2485053105438354e-06	-19.92392	-46.86811	47.883286	-10.986373	50.63945	10.269825	-13.270496	-23.445627	4.8093553	42.884186	15.446755	-64.66536	-22.968416	-12.813155	-15.217875	12.301155	-41.558308	-71.76754	21.919353	-21.932335
O95180	2353	259159.9343000009	-0.165533361665958	7.125131416320801	58.44403739906539	0.08159796005099801	1.668721209578819	1	1	0.08202294942626401	0.023799405014874	0.044198895027624	0.062048448788780006	0.044623884402889	0.07819804504887301	0.025924351891202003	0.038674033149171005	0.02804929876753	0.10327241818954501	0.023799405014874	0.02804929876753	0.08074798130046701	0.027624309392265	0.07692307692307601	0.08202294942626401	0.042923926901827	0.070123246918827	0.014024649383765	0.022949426264343	261960	265460	0.29919252018699505	0.31321716957076	0.336591585210369	0.15901360544217688	0.04931972789115646	0.07738095238095238	0.10331632653061225	0.03358843537414966	0.04974489795918367	0.027636054421768707	0.01870748299319728	0.034013605442176874	0.00935374149659864	0.06760204081632654	0.022108843537414966	0.042091836734693876	0.061224489795918366	0.007227891156462585	0.11224489795918367	0.03358843537414966	0.04931972789115646	0.09141156462585034	0.025085034013605442	0.03571428571428571	0.008078231292517007	0.012755102040816327	0.02040816326530612	0.01020408163265306	3	0	0	0	0	0	3	0	0	0	0	0	0	0	0	0	0	0	0.0	0	0.0	1	0	0	0	0	0	0	0	0	0	0	0	0	0	0	0	0	0	0	0	0	1	0	0	0	0	0	0	0	0	0	0	0	0	0	0	0	0	0	0	0	0	0	0	0	0	0	0	0	0	0	0	0	0	0	0	0	0	0	9	0	0	0	0	0	0	0	3	1	0	1	0.9975084359255648	1.001904761904762	0.916059523809524	1.0772261904761906	0.0009804345673414	0.999404761904762	0.0313118917879684	0.1611666666666666	-0.0684761904761905	0.0731785714285717	2.6319533361786825e-06	-0.076202380952381	0.0814404761904761	1.0196819974787458e-05	-18.477854	-43.11321	44.292244	-9.877131	46.639065	9.235496	-12.339018	-21.362453	4.422488	39.667454	13.870449	-58.976685	-20.376934	-12.240461	-13.961109	11.722025	-37.17442	-65.45396	20.596516	-20.641352
O95182	113	12551.246399999989	-0.726548672566371	10.193241310119632	76.08495575221238	0.053097345132743	9.669139654550072	1	1	0.08849557522123801	0.008849557522123	0.026548672566371	0.044247787610619004	0.0	0.044247787610619004	0.017699115044247	0.044247787610619004	0.079646017699115	0.08849557522123801	0.017699115044247	0.026548672566371	0.106194690265486	0.061946902654867006	0.079646017699115	0.12389380530973401	0.044247787610619004	0.044247787610619004	0.017699115044247	0.035398230088495006	16960	16960	0.31858407079646	0.327433628318584	0.27433628318584	0.09821428571428571	0.0625	0.017857142857142856	0.15178571428571427	0.0	0.0625	0.044642857142857144	0.026785714285714284	0.026785714285714284	0.017857142857142856	0.03571428571428571	0.044642857142857144	0.008928571428571428	0.03571428571428571	0.0	0.10714285714285714	0.0625	0.05357142857142857	0.15178571428571427	0.026785714285714284	0.017857142857142856	0.0	0.008928571428571428	0.017857142857142856	0.008928571428571428	0	0	3	0	0	0	0	0	0	0	0	3	9	0	0	3	0	3	74.0	0	74.0	2	0	0	0	0	0	0	0	0	0	0	0	0	0	0	0	0	0	0	0	0	0	0	0	0	0	0	0	0	0	0	0	0	1	0	0	0	0	0	0	0	0	0	0	0	0	0	0	0	0	0	0	0	0	0	0	0	0	0	1	0	0	0	0	0	0	0	0	0	0	0	1.0116163003663006	0.9661904761904762	0.9661904761904762	1.0655	0.0004797391887721	1.013	0.0219029493167508	0.0993095238095237	-0.0591428571428571	0.0579642857142855	0.0003994452149791	-0.0587261904761904	0.0532738095238093	0.0008922735760971	-20.164099	-48.034557	48.340363	-11.327531	52.00615	9.922925	-13.841545	-23.1298	4.342865	44.59818	15.936438	-66.4776	-24.06647	-12.218159	-15.694381	12.473557	-42.235546	-73.63903	22.819464	-23.014942
O95183	116	12804.68039999999	-0.0025862068965510003	7.696874809265138	48.24051724137931	0.043103448275862	0.48874398952215203	0	0	0.060344827586206004	0.025862068965517	0.034482758620689	0.060344827586206004	0.025862068965517	0.068965517241379	0.0	0.068965517241379	0.043103448275862	0.12068965517241301	0.025862068965517	0.060344827586206004	0.025862068965517	0.086206896551724	0.060344827586206004	0.077586206896551	0.043103448275862	0.094827586206896	0.008620689655172	0.008620689655172	6990	7115	0.310344827586206	0.26724137931034403	0.37068965517241304	0.2608695652173913	0.034782608695652174	0.0782608695652174	0.09565217391304348	0.008695652173913044	0.034782608695652174	0.008695652173913044	0.008695652173913044	0.05217391304347826	0.008695652173913044	0.09565217391304348	0.02608695652173913	0.0	0.043478260869565216	0.0	0.06956521739130435	0.034782608695652174	0.06086956521739131	0.1391304347826087	0.02608695652173913	0.017391304347826087	0.008695652173913044	0.017391304347826087	0.008695652173913044	0.0	0	0	3	0	0	0	0	0	0	0	0	69	218	0	0	67	0	67	63.28358208955224	0	63.28358208955224	2	0	0	0	0	0	0	0	0	0	0	1	0	0	0	0	0	0	0	0	0	1	0	0	0	0	0	0	0	0	0	0	0	0	0	0	0	0	0	1	0	0	0	0	0	0	0	0	0	0	0	0	0	0	0	0	0	0	0	1	0	0	0	0	0	0	0	0	0	0	0	0.9969147752558968	0.931809523809524	0.9295714285714286	1.0474880952380954	0.0011303676546229	1.0047857142857144	0.0336209407159127	0.1179166666666667	-0.0625595238095236	0.0612976190476191	0.0004312668463611	-0.0699642857142861	0.0583214285714289	0.0002465986394557	-19.307024	-44.954906	45.82636	-11.132802	48.041374	9.430568	-13.180855	-22.352707	4.7777653	41.104843	14.911809	-62.330505	-22.455723	-12.228129	-14.848646	11.812715	-39.874462	-68.85	21.56896	-21.721592
O95185	931	103144.6944000007	-0.181095596133189	5.7356454849243175	44.3573791621914	0.074113856068743	-17.59155367675949	0	0	0.07518796992481201	0.035445757250268	0.05155746509129901	0.061224489795918005	0.026852846401718002	0.058002148227712005	0.025778732545649	0.049409237379162	0.047261009667024005	0.10741138560687401	0.015037593984962001	0.039742212674543004	0.061224489795918005	0.044038668098818005	0.045112781954887	0.06981740064446801	0.068743286788399	0.070891514500537	0.018259935553168002	0.029001074113856003	133730	135730	0.306122448979591	0.280343716433942	0.37056928034371606	0.14731182795698924	0.05053763440860215	0.05591397849462366	0.10967741935483871	0.03118279569892473	0.03763440860215054	0.017204301075268817	0.01935483870967742	0.04086021505376344	0.008602150537634409	0.06451612903225806	0.01827956989247312	0.03870967741935484	0.05053763440860215	0.015053763440860216	0.12688172043010754	0.03118279569892473	0.05698924731182796	0.1086021505376344	0.017204301075268817	0.021505376344086023	0.010752688172043012	0.008602150537634409	0.02903225806451613	0.0064516129032258064	2	0	2	1	9	0	2	0	0	0	0	1	2	0	0	1	0	1	3.0	0	3.0	2	0	0	0	0	0	0	0	1	0	0	0	0	0	0	0	0	0	0	0	0	1	0	0	0	0	0	0	0	0	0	0	0	0	0	0	0	1	0	0	0	0	1	0	0	0	0	0	0	0	0	0	0	0	0	0	0	0	0	0	0	0	0	1	0	0	1	0	0	0	0	0.9975829976242124	0.9680238095238094	0.9247738095238096	1.0600595238095238	0.0006487195056939	0.9984285714285714	0.0254699726284493	0.1352857142857143	-0.0743333333333333	0.0659404761904761	-2.0384158006307907e-05	-0.076642857142857	0.0812619047619049	-2.0018115942029076e-05	-18.261038	-43.658943	44.43042	-11.32809	45.20449	9.832154	-12.708979	-22.42709	4.4796867	39.815334	14.470393	-59.152214	-20.60065	-11.559745	-13.754747	10.707459	-39.20208	-66.87997	20.770973	-20.381086
O95196	566	60015.575900000076	-0.47155477031802	4.388106727600097	58.82706713780931	0.06183745583038801	-50.42294953322246	0	0	0.08480565371024701	0.022968197879858	0.063604240282685	0.091872791519434	0.031802120141342004	0.10777385159010601	0.021201413427561003	0.024734982332155	0.030035335689045	0.097173144876325	0.012367491166077	0.037102473498233	0.097173144876325	0.030035335689045	0.035335689045936	0.07950530035335601	0.058303886925795	0.044169611307420004	0.012367491166077	0.017667844522968	53400	54150	0.31625441696113005	0.385159010600706	0.286219081272084	0.14690265486725665	0.035398230088495575	0.09734513274336283	0.11858407079646018	0.021238938053097345	0.02654867256637168	0.010619469026548672	0.021238938053097345	0.03185840707964602	0.005309734513274336	0.09734513274336283	0.01415929203539823	0.0831858407079646	0.08672566371681416	0.010619469026548672	0.1168141592920354	0.03185840707964602	0.08495575221238938	0.11150442477876106	0.019469026548672566	0.01592920353982301	0.005309734513274336	0.010619469026548672	0.023008849557522124	0.007079646017699115	4	0	4	1	3	3	1	0	0	0	0	0	0	1	3	1	0	1	37.0	0	37.0	2	0	0	0	0	1	0	0	1	0	0	0	0	0	0	0	0	0	0	0	0	1	0	0	0	0	0	0	0	0	0	0	0	0	0	0	0	1	0	1	0	0	0	0	0	0	0	0	1	0	0	0	1	0	0	0	0	0	0	4	0	0	0	0	0	0	0	0	0	1	2	1.009467833632555	0.9951666666666666	0.934297619047619	1.0915238095238096	0.0008152729323472	1.011404761904762	0.0285529846486717	0.1572261904761905	-0.0731904761904759	0.062690476190476	-1.804984583761537e-05	-0.065785714285714	0.0754880952380954	-8.105963105963043e-05	-17.188341	-39.95714	40.43066	-8.879448	42.29097	8.346807	-11.5037565	-19.38749	3.36522	36.972713	13.695847	-55.203674	-19.651428	-10.788243	-13.386162	10.720001	-35.188194	-60.637943	18.297537	-18.88394
O95197	1032	112609.68290000093	-0.39457364341085105	4.847593116760252	46.06472868217082	0.059108527131782	-54.45147855318612	0	0	0.06298449612403101	0.010658914728682	0.065891472868217	0.08720930232558101	0.035852713178294006	0.049418604651162004	0.021317829457364	0.05813953488372001	0.07558139534883701	0.082364341085271	0.014534883720930002	0.032945736434108	0.053294573643410004	0.034883720930232	0.023255813953488	0.12984496124031	0.069767441860465	0.068798449612403	0.006782945736434001	0.016472868217054	63830	64455	0.322674418604651	0.331395348837209	0.338178294573643	0.12124151309408342	0.041707080504364696	0.06498545101842872	0.1037827352085354	0.02230843840931135	0.03297769156159069	0.007759456838021339	0.028128031037827354	0.0504364694471387	0.004849660523763337	0.07371483996120272	0.03394762366634336	0.03491755577109602	0.05722599418040737	0.01066925315227934	0.11057225994180407	0.03297769156159069	0.07565470417070805	0.11154219204655674	0.02133850630455868	0.01745877788554801	0.009699321047526674	0.009699321047526674	0.02424830261881668	0.0009699321047526673	0	0	11	0	0	0	0	0	0	0	0	7	22	0	0	17	0	17	44.88235294117647	0	44.88235294117647	3	0	0	0	0	0	0	0	0	0	0	0	0	0	0	0	0	0	0	0	0	0	0	0	0	0	0	0	0	0	0	0	0	0	0	0	0	0	0	1	0	0	0	0	0	0	0	0	1	0	0	0	0	0	0	0	0	0	0	3	0	0	0	0	0	0	0	1	0	0	2	1.0101368058464832	0.9978690476190476	0.9291785714285714	1.077607142857143	0.0007777281928456	1.0121666666666669	0.0278877785570246	0.1484285714285715	-0.0722738095238094	0.0720833333333335	3.839343956760792e-05	-0.0721666666666668	0.0628214285714288	4.884333753089888e-05	-18.828802	-43.34505	45.037125	-10.134537	47.471672	9.055226	-12.370569	-21.791803	3.7994847	39.329945	13.313408	-60.15476	-22.07345	-11.964586	-14.339978	11.195926	-38.833416	-66.67418	20.87461	-20.05318
O95198	593	65973.95830000016	-0.151602023608769	6.302955436706544	53.26492411467126	0.075885328836424	-4.36462545981702	0	0	0.07925801011804301	0.030354131534569003	0.048903878583473004	0.065767284991568	0.023608768971332003	0.065767284991568	0.023608768971332003	0.026981450252951	0.045531197301854	0.092748735244519	0.037099494097807	0.047217537942664006	0.038785834738617006	0.030354131534569003	0.060708263069139005	0.065767284991568	0.055649241146711007	0.10961214165261302	0.015177065767284002	0.037099494097807	82280	83405	0.32040472175379403	0.266441821247892	0.36087689713322	0.18412162162162163	0.048986486486486486	0.08952702702702703	0.09966216216216216	0.03209459459459459	0.04391891891891892	0.018581081081081082	0.016891891891891893	0.04391891891891892	0.006756756756756757	0.08445945945945946	0.02027027027027027	0.03885135135135135	0.033783783783783786	0.02364864864864865	0.1097972972972973	0.033783783783783786	0.04054054054054054	0.08277027027027027	0.015202702702702704	0.030405405405405407	0.013513513513513514	0.010135135135135136	0.016891891891891893	0.005067567567567568	0	0	0	0	0	0	0	0	0	0	0	28	116	0	0	24	0	24	60.75	0	60.75	3	0	0	0	0	0	0	0	0	0	0	0	0	0	0	0	0	0	0	0	0	0	0	0	1	0	0	0	0	0	0	0	0	0	0	0	0	0	0	0	0	0	1	0	0	0	0	0	0	0	0	0	0	0	0	0	1	0	0	1	0	0	0	0	0	0	0	0	0	0	0	0.9957823915525116	1.0229761904761905	0.9385595238095238	1.0629880952380952	0.0006062919849387	0.994922619047619	0.0246229970746611	0.1244285714285714	-0.068035714285714	0.0758571428571429	-2.164502164502168e-05	-0.0718214285714285	0.0718333333333333	-0.0001389911634756	-19.434975	-45.327106	46.160812	-10.435554	48.674873	10.175467	-13.057884	-21.875265	4.222804	41.510624	14.245401	-61.99308	-21.653801	-11.755063	-14.963609	11.53839	-40.048817	-69.00283	21.726936	-20.94069
O95201	554	60629.16540000011	-0.8449458483754491	8.884210777282718	51.707599277978495	0.059566787003610004	15.257035844683308	0	0	0.08844765342960201	0.037906137184115	0.03610108303249	0.06859205776173201	0.027075812274368	0.09386281588447601	0.059566787003610004	0.019855595667870003	0.055956678700361	0.055956678700361	0.012635379061371	0.012635379061371	0.08844765342960201	0.054151624548736	0.072202166064981	0.081227436823104	0.064981949458483	0.037906137184115	0.014440433212996002	0.018050541516245	58900	60150	0.281588447653429	0.31227436823104604	0.23826714801444002	0.12115732368896925	0.05244122965641953	0.048824593128390596	0.09584086799276673	0.012658227848101266	0.0433996383363472	0.02531645569620253	0.03074141048824593	0.09945750452079566	0.003616636528028933	0.06329113924050633	0.05063291139240506	0.045207956600361664	0.0433996383363472	0.0108499095840868	0.09403254972875226	0.0705244122965642	0.0867992766726944	0.09403254972875226	0.034358047016274866	0.019891500904159132	0.012658227848101266	0.009041591320072333	0.0216998191681736	0.003616636528028933	0	1	1	0	0	0	0	0	0	0	0	6	17	0	0	6	0	6	155.33333333333334	0	155.33333333333334	2	0	1	0	0	0	0	0	0	0	0	0	0	0	0	0	0	0	0	0	0	0	0	0	0	0	0	0	0	0	0	0	0	0	0	0	0	0	0	0	0	0	0	0	0	0	0	0	0	0	0	0	0	0	1	0	0	0	0	3	0	0	0	0	1	0	0	3	0	0	0	1.0071949322848406	0.969452380952381	0.9415238095238094	1.0862261904761903	0.0007123675559197	1.0048690476190476	0.0266902146098473	0.144702380952381	-0.0758452380952382	0.0677261904761905	-9.256827731092788e-06	-0.0607857142857144	0.0663214285714288	-2.0477067438393544e-05	-17.902693	-41.887035	42.672302	-9.776149	44.330948	8.707498	-12.250274	-20.683372	3.490305	38.542362	13.626502	-57.484108	-20.419275	-11.110879	-13.810945	11.17285	-36.97723	-63.76893	19.59734	-19.435127
O95202	739	83353.18080000042	-0.43815967523680605	6.301079750061036	57.508389715832394	0.046008119079837005	-4.379747191352393	0	0	0.071718538565629	0.016238159675236	0.04871447902571	0.10960757780784801	0.027063599458728	0.043301759133964	0.016238159675236	0.041948579161028	0.090663058186738	0.12449255751014801	0.018944519621109	0.023004059539918003	0.054127198917456	0.04871447902571	0.06089309878213801	0.06359945872801001	0.047361299052774	0.07442489851150201	0.008119079837618	0.010825439783491	44920	45670	0.415426251691474	0.23274695534506	0.33423545331529103	0.12059620596205962	0.07452574525745258	0.07181571815718157	0.1043360433604336	0.017615176151761516	0.07452574525745258	0.017615176151761516	0.044715447154471545	0.03387533875338753	0.008130081300813009	0.07046070460704607	0.032520325203252036	0.051490514905149054	0.04742547425474255	0.009485094850948509	0.1002710027100271	0.04200542005420054	0.037940379403794036	0.06910569105691057	0.012195121951219513	0.018970189701897018	0.006775067750677507	0.005420054200542005	0.013550135501355014	0.0027100271002710027	0	0	2	0	0	0	0	0	0	0	0	3	9	0	0	3	0	3	104.66666666666669	0	104.66666666666669	2	0	0	0	0	0	0	0	0	0	0	0	0	0	0	0	0	0	0	0	0	0	0	0	0	0	0	0	0	0	0	0	0	1	0	0	0	0	0	0	0	0	0	0	0	0	0	0	0	0	0	0	0	0	0	0	0	0	0	1	0	1	0	0	0	0	0	0	0	0	0	1.008551598173516	0.9807261904761904	0.9313214285714286	1.0962857142857143	0.0009362963583783	1.0068154761904762	0.030598960086551	0.1649642857142856	-0.0709642857142858	0.0685357142857143	9.61689202429941e-05	-0.0662380952380952	0.073488095238095	0.0001295624018838	-18.02509	-41.787003	43.275097	-9.853595	44.38699	9.318738	-12.283659	-21.014322	4.1848116	38.32283	13.731864	-57.080044	-19.89572	-11.49218	-13.340069	11.143016	-36.969723	-63.7274	19.561436	-19.698805
O95206	1070	113017.12260000104	-0.293084112149532	5.351811790466309	47.02635514018714	0.055140186915887006	-22.957734150850285	0	0	0.127102803738317	0.014018691588785001	0.063551401869158	0.05887850467289701	0.028971962616822004	0.094392523364485	0.015887850467289	0.022429906542056	0.020560747663551003	0.088785046728971	0.005607476635514	0.02429906542056	0.08598130841121401	0.038317757009345005	0.07943925233644801	0.07383177570093401	0.048598130841121	0.08317757009345701	0.005607476635514	0.020560747663551003	65780	66655	0.300934579439252	0.342056074766355	0.298130841121495	0.17118802619270346	0.05519176800748363	0.0813844714686623	0.12628624883068287	0.021515434985968196	0.04583723105706267	0.01028999064546305	0.03086997193638915	0.03086997193638915	0.006548175865294668	0.09635173058933583	0.03648269410664172	0.04303086997193639	0.05706267539756782	0.005612722170252572	0.12815715622076707	0.02432179607109448	0.06454630495790459	0.0813844714686623	0.021515434985968196	0.01683816651075772	0.007483629560336763	0.01777362020579981	0.01777362020579981	0.0009354536950420954	3	0	1	1	0	0	3	0	0	0	0	0	0	0	0	0	0	0	0.0	0	0.0	1	0	0	0	0	0	0	0	0	1	0	0	0	0	0	0	0	0	0	0	0	1	0	1	0	0	0	0	0	0	0	0	0	0	0	0	0	0	0	0	0	0	1	0	0	0	0	0	0	0	0	0	0	0	0	0	0	0	0	5	0	0	0	0	0	0	0	1	0	0	0	1.0034493178044075	1.0152738095238096	0.9341785714285716	1.071952380952381	0.0006357557970003	1.0050714285714286	0.0252141983215868	0.1377738095238094	-0.0691904761904762	0.0714166666666668	4.877583108715199e-05	-0.0667976190476191	0.0639047619047619	0.0001088965331174	-17.98287	-41.397877	42.014793	-9.358349	45.724365	9.157339	-11.35751	-19.87558	4.088811	38.0331	12.652803	-57.081192	-20.253443	-11.277696	-13.767127	10.7192335	-36.05735	-63.151325	20.504135	-19.276592
O95208	641	68480.81580000033	-0.542277691107643	7.106431388854981	51.05647425897058	0.051482059282371005	0.251055854949626	0	0	0.10140405616224601	0.006240249609984001	0.039001560062402005	0.056162246489859007	0.024960998439937	0.070202808112324	0.012480499219968001	0.023400936037441002	0.045241809672386	0.08736349453978101	0.023400936037441002	0.043681747269890006	0.09204368174726901	0.06084243369734701	0.049921996879875	0.11856474258970301	0.07176287051482001	0.046801872074883004	0.015600624024960002	0.010920436817472	65430	65680	0.31357254290171604	0.363494539781591	0.280811232449298	0.1203125	0.0375	0.0484375	0.15625	0.009375	0.0390625	0.01875	0.028125	0.03125	0.0	0.046875	0.0234375	0.0234375	0.0671875	0.009375	0.1390625	0.0296875	0.0546875	0.1625	0.0328125	0.0265625	0.00625	0.01875	0.0140625	0.0	0	0	11	0	0	0	0	0	0	0	0	0	0	0	0	31	0	31	53.2258064516129	0	53.2258064516129	2	1	0	0	0	0	0	0	0	0	0	0	0	0	0	0	0	0	0	0	0	0	0	0	1	0	0	0	0	0	0	0	0	0	0	0	0	0	0	0	0	0	0	0	0	0	0	0	0	0	0	0	0	0	0	0	0	0	0	4	0	0	0	0	0	0	0	0	0	0	5	1.0106428383062085	0.9692976190476188	0.9453809523809524	1.065297619047619	0.0005092368952983	1.011875	0.0225662778343788	0.1199166666666666	-0.0675714285714285	0.0640714285714285	5.076975322617178e-05	-0.0624523809523809	0.0667142857142856	3.95313681027968e-05	-19.288149	-44.733986	46.476555	-10.984327	48.279297	9.241224	-13.013357	-22.369846	4.423505	40.73936	14.236321	-61.478138	-22.89101	-12.347142	-14.472229	11.884068	-39.572662	-68.30616	21.556137	-21.439371
O95210	358	39006.80780000003	-0.538268156424581	5.456338691711425	47.00837988826816	0.072625698324022	-13.238394322470057	0	0	0.067039106145251	0.011173184357541001	0.047486033519553	0.081005586592178	0.027932960893854	0.111731843575418	0.039106145251396	0.019553072625698	0.044692737430167	0.081005586592178	0.019553072625698	0.041899441340782	0.047486033519553	0.047486033519553	0.044692737430167	0.100558659217877	0.041899441340782	0.081005586592178	0.033519553072625004	0.011173184357541001	71960	72210	0.293296089385474	0.349162011173184	0.29608938547486	0.14565826330532214	0.056022408963585436	0.09243697478991597	0.11484593837535013	0.0196078431372549	0.05042016806722689	0.0028011204481792717	0.0392156862745098	0.025210084033613446	0.0196078431372549	0.0896358543417367	0.047619047619047616	0.05042016806722689	0.06442577030812324	0.014005602240896359	0.10364145658263306	0.0392156862745098	0.0784313725490196	0.0896358543417367	0.0196078431372549	0.03361344537815126	0.0056022408963585435	0.014005602240896359	0.022408963585434174	0.0056022408963585435	0	0	9	0	0	0	0	0	0	0	0	5	24	0	0	5	0	5	68.2	0	68.2	2	0	0	0	0	0	0	0	0	0	0	0	0	0	0	0	0	0	0	0	0	1	0	0	0	0	0	0	0	0	0	1	0	0	0	0	0	0	0	0	0	0	0	0	0	0	0	0	1	0	0	0	0	0	0	0	0	0	0	2	0	0	0	0	0	0	0	0	0	0	1	1.0073163801337155	1.0099404761904762	0.9333333333333332	1.0742857142857145	0.0007248462911679	1.0099404761904762	0.0269229695830144	0.1409523809523809	-0.075654761904762	0.0663928571428572	-0.0001594485495347	-0.0645952380952382	0.051809523809524	-0.0001188074653492	-18.702171	-43.554207	45.006844	-9.902284	46.79329	9.24037	-12.89921	-21.47472	3.7580323	40.08417	14.532903	-59.80768	-21.824053	-12.160281	-14.00556	12.206701	-38.297688	-65.96395	20.058796	-20.868715
O95214	131	14428.038799999978	1.029007633587786	5.552908134460449	31.00083969465648	0.16030534351145	-1.447873362647474	0	0	0.106870229007633	0.030534351145038004	0.038167938931297	0.015267175572519002	0.099236641221374	0.083969465648854	0.0076335877862590005	0.099236641221374	0.022900763358778	0.137404580152671	0.030534351145038004	0.030534351145038004	0.038167938931297	0.015267175572519002	0.022900763358778	0.053435114503816	0.045801526717557	0.06106870229007601	0.030534351145038004	0.030534351145038004	27960	28210	0.312977099236641	0.24427480916030503	0.5038167938931291	0.27692307692307694	0.03076923076923077	0.05384615384615385	0.12307692307692308	0.07692307692307693	0.03076923076923077	0.007692307692307693	0.007692307692307693	0.0	0.007692307692307693	0.06923076923076923	0.0	0.023076923076923078	0.03076923076923077	0.023076923076923078	0.1076923076923077	0.015384615384615385	0.03076923076923077	0.046153846153846156	0.03076923076923077	0.08461538461538462	0.0	0.03076923076923077	0.038461538461538464	0.03076923076923077	0	0	0	0	0	0	0	0	0	0	0	76	233	0	0	75	0	75	65.84	0	65.84	3	0	0	0	0	0	0	0	0	0	0	0	0	0	0	0	0	0	0	1	0	0	0	0	0	0	0	0	0	0	0	0	0	0	0	0	0	0	0	0	0	0	0	0	0	0	0	0	0	0	0	0	0	0	0	0	0	0	0	0	0	0	0	0	0	0	0	0	0	0	0	0.9741909640905542	0.9453809523809524	0.9245714285714286	1.0450119047619049	0.000617565295894	0.9699285714285714	0.0248508610694693	0.1204404761904762	-0.065107142857143	0.0574880952380953	0.0005164305391578	-0.0739404761904763	0.0583333333333334	0.000628373015873	-17.075583	-39.472378	41.60707	-9.817084	42.5767	8.172653	-11.493133	-19.961655	3.9936576	35.557064	12.816055	-54.527065	-20.149143	-10.87395	-12.483824	10.306971	-35.54426	-60.096054	18.995258	-19.118732
O95218	330	37404.030000000144	-1.733939393939394	10.02833118438721	112.80666666666694	0.048484848484848006	29.842434186681494	0	0	0.033333333333333	0.024242424242424003	0.057575757575757	0.1	0.015151515151515001	0.063636363636363	0.012121212121212002	0.012121212121212002	0.1	0.024242424242424003	0.012121212121212002	0.045454545454545005	0.021212121212121002	0.006060606060606001	0.148484848484848	0.24242424242424201	0.030303030303030002	0.018181818181818	0.009090909090909	0.024242424242424003	28420	28920	0.26969696969696905	0.43030303030303	0.133333333333333	0.03343465045592705	0.030395136778115502	0.0547112462006079	0.0547112462006079	0.00911854103343465	0.030395136778115502	0.0729483282674772	0.030395136778115502	0.12462006079027356	0.0121580547112462	0.0425531914893617	0.04559270516717325	0.09422492401215805	0.0364741641337386	0.02127659574468085	0.04559270516717325	0.11550151975683891	0.0547112462006079	0.16109422492401215	0.0121580547112462	0.02127659574468085	0.00911854103343465	0.00911854103343465	0.015197568389057751	0.0	0	0	13	0	0	0	0	0	0	0	0	4	14	0	0	4	0	4	46.5	0	46.5	2	0	1	0	0	0	0	0	0	0	0	0	0	0	0	0	0	0	0	0	0	0	0	0	0	0	0	0	0	0	0	0	0	0	0	0	0	0	0	0	0	0	0	0	0	0	0	0	0	0	0	0	1	0	0	0	0	0	0	1	0	0	0	0	0	0	0	2	1	0	1	1.0290846313603323	1.0238333333333334	0.9603928571428572	1.0874285714285716	0.0006357705526168	1.0313214285714287	0.0252144909251962	0.1270357142857144	-0.067892857142857	0.0692738095238094	0.0001911830357142	-0.0678690476190474	0.0641904761904762	0.0002519032691446	-20.378452	-47.068455	48.177414	-11.38973	50.62352	10.092193	-13.438856	-23.364744	4.664846	43.39875	15.246607	-65.15802	-23.403784	-13.115544	-15.535995	12.526397	-41.501892	-72.17572	22.804459	-22.158972
O95219	450	51908.22030000009	-0.606444444444444	5.692788887023925	46.40426666666667	0.091111111111111	-10.390500612679382	0	0	0.075555555555555	0.011111111111111	0.053333333333333004	0.10666666666666601	0.037777777777777	0.053333333333333004	0.026666666666666002	0.04	0.071111111111111	0.097777777777777	0.028888888888888003	0.035555555555555	0.033333333333333	0.048888888888888	0.064444444444444	0.06	0.044444444444444	0.057777777777777005	0.015555555555555002	0.037777777777777	63830	64080	0.38	0.23555555555555502	0.331111111111111	0.10690423162583519	0.05790645879732739	0.08240534521158129	0.08908685968819599	0.0334075723830735	0.060133630289532294	0.031180400890868598	0.0334075723830735	0.0334075723830735	0.011135857461024499	0.0779510022271715	0.035634743875278395	0.0378619153674833	0.060133630289532294	0.015590200445434299	0.08685968819599109	0.035634743875278395	0.0556792873051225	0.0400890868596882	0.024498886414253896	0.0400890868596882	0.013363028953229399	0.011135857461024499	0.024498886414253896	0.008908685968819599	0	0	2	0	0	0	0	0	0	0	0	8	25	0	0	8	0	8	43.625	0	43.625	3	0	0	0	0	0	0	0	0	0	0	0	0	0	0	0	0	1	0	0	0	0	0	0	0	0	0	0	0	0	0	0	0	0	0	0	0	0	0	0	0	0	0	0	0	0	0	0	0	0	0	0	0	0	0	0	0	0	0	1	0	0	0	0	0	0	0	0	0	0	0	1.0049775132275132	1.004595238095238	0.9367261904761904	1.0709166666666667	0.0007869026105235	1.004595238095238	0.0280517844445501	0.1341904761904762	-0.0720476190476191	0.0645000000000001	-0.0001299783549783	-0.0796547619047624	0.0687738095238096	-0.000212224753227	-18.4484	-42.31004	43.683113	-9.555755	45.711914	9.5919285	-12.072414	-20.777569	3.8515291	38.729626	12.958185	-57.40596	-20.019102	-11.883655	-13.773798	11.057119	-37.084568	-64.04047	20.469929	-19.689316
O95229	277	31293.040200000007	-0.722382671480144	5.096491050720213	49.351263537906135	0.043321299638989	-10.164012163060825	0	0	0.11913357400722001	0.0036101083032490005	0.046931407942238004	0.122743682310469	0.025270758122743	0.043321299638989	0.010830324909747	0.021660649819494	0.083032490974729	0.122743682310469	0.018050541516245	0.018050541516245	0.039711191335740005	0.12635379061371801	0.05054151624548701	0.025270758122743	0.05054151624548701	0.054151624548736	0.007220216606498001	0.010830324909747	15470	15470	0.46570397111913303	0.173285198555956	0.292418772563176	0.14855072463768115	0.03985507246376811	0.10869565217391304	0.09420289855072464	0.014492753623188406	0.057971014492753624	0.028985507246376812	0.03260869565217391	0.025362318840579712	0.0036231884057971015	0.08695652173913043	0.03985507246376811	0.025362318840579712	0.05434782608695652	0.007246376811594203	0.09420289855072464	0.03260869565217391	0.050724637681159424	0.07971014492753623	0.018115942028985508	0.010869565217391304	0.010869565217391304	0.0036231884057971015	0.018115942028985508	0.0	0	0	0	0	0	0	0	0	0	0	0	13	56	0	0	13	0	13	82.0	0	82.0	2	0	1	0	0	0	0	0	0	0	0	0	0	0	0	0	0	0	0	0	0	0	0	0	0	0	0	0	0	0	0	0	0	0	0	0	0	0	0	0	0	0	0	0	0	0	0	0	0	1	0	0	0	0	0	0	0	0	0	1	0	0	0	0	0	0	0	0	0	0	1	1.012934657071784	0.9402857142857144	0.9402857142857144	1.0705000000000002	0.0006707573859901	1.0152380952380953	0.0258989842656063	0.1302142857142858	-0.0623214285714286	0.0621666666666669	1.890494025325456e-05	-0.070357142857143	0.0566904761904761	-9.389545291801018e-05	-16.688753	-39.10002	40.7368	-9.476853	41.96089	8.924916	-11.366376	-20.259148	3.541347	36.043987	12.654051	-53.223087	-18.642319	-10.740479	-12.209421	10.441204	-34.687878	-59.98457	18.236172	-18.65007
O95231	258	27552.045899999976	-0.43875968992248104	9.739448356628415	52.88104651162789	0.05813953488372001	9.07559372192885	0	0	0.093023255813953	0.023255813953488	0.015503875968992002	0.03875968992248	0.034883720930232	0.089147286821705	0.027131782945736004	0.007751937984496001	0.023255813953488	0.10852713178294501	0.031007751937984003	0.015503875968992002	0.12403100775193701	0.077519379844961	0.065891472868217	0.12403100775193701	0.050387596899224	0.027131782945736004	0.015503875968992002	0.007751937984496001	24980	25355	0.294573643410852	0.36821705426356505	0.25193798449612403	0.10894941634241245	0.04669260700389105	0.042801556420233464	0.16342412451361868	0.01556420233463035	0.0311284046692607	0.027237354085603113	0.023346303501945526	0.042801556420233464	0.0	0.054474708171206226	0.011673151750972763	0.007782101167315175	0.06614785992217899	0.007782101167315175	0.17120622568093385	0.03501945525291829	0.06614785992217899	0.17120622568093385	0.023346303501945526	0.019455252918287938	0.0	0.007782101167315175	0.023346303501945526	0.011673151750972763	0	0	0	0	0	0	0	0	0	0	0	80	266	0	0	74	0	74	70.27027027027027	0	70.27027027027027	2	0	1	0	0	0	0	0	0	0	0	0	0	0	0	0	0	0	0	0	0	0	0	0	0	0	0	0	0	0	0	0	0	0	0	0	0	0	0	0	0	0	0	0	0	0	0	0	0	0	0	0	0	0	0	0	0	0	0	2	0	0	0	0	0	0	0	0	0	0	1	1.0048009179575446	0.94	0.94	1.0490357142857143	0.0004656694908201	1.005595238095238	0.0215793765160198	0.1090357142857144	-0.0566904761904762	0.0570476190476193	-8.194124423963146e-05	-0.0613452380952382	0.0579404761904762	-0.0002218527086948	-19.37808	-44.809795	45.773613	-10.632549	48.819504	10.099166	-13.038919	-22.382462	4.273833	41.430756	14.002359	-61.770702	-21.895535	-12.0182905	-14.453868	11.910634	-39.586277	-68.8178	21.811913	-20.848993
O95232	432	51465.5792000002	-1.698611111111108	9.805077171325681	82.52638888888904	0.032407407407407	27.45603984446535	0	0	0.039351851851851	0.016203703703703002	0.06712962962962901	0.141203703703703	0.013888888888888002	0.043981481481481004	0.023148148148148	0.023148148148148	0.09953703703703701	0.0625	0.018518518518518	0.023148148148148	0.011574074074074	0.043981481481481004	0.171296296296296	0.11342592592592501	0.034722222222222	0.034722222222222	0.0023148148148140002	0.016203703703703002	15930	16305	0.36111111111111105	0.259259259259259	0.1875	0.07192575406032482	0.05336426914153132	0.05104408352668213	0.05336426914153132	0.01160092807424594	0.04408352668213457	0.0765661252900232	0.08120649651972157	0.08816705336426914	0.009280742459396751	0.04408352668213457	0.11136890951276102	0.05336426914153132	0.03944315545243619	0.009280742459396751	0.05104408352668213	0.06264501160092807	0.06496519721577726	0.07192575406032482	0.0069605568445475635	0.016241299303944315	0.002320185614849188	0.0069605568445475635	0.004640371229698376	0.002320185614849188	0	2	8	0	0	0	0	0	0	0	0	0	0	0	0	1	0	1	71.0	0	71.0	2	0	1	0	0	0	0	0	0	0	0	0	0	0	0	0	0	0	0	0	0	0	0	0	0	0	0	0	0	0	0	0	0	0	0	0	0	0	0	0	0	0	0	0	0	0	0	0	0	0	0	0	0	0	0	0	0	0	0	1	0	0	0	0	0	0	0	2	1	0	0	1.0245222053360352	1.0161428571428572	0.931202380952381	1.0908571428571432	0.0009262473341666	1.0263809523809524	0.0304343117905865	0.1596547619047622	-0.0753095238095239	0.0643809523809525	0.0001325885804558	-0.063059523809524	0.0681547619047618	0.0002772876371451	-18.686415	-42.961216	44.609703	-10.395879	47.000267	8.832663	-12.301451	-22.411005	4.1997743	39.061203	14.068436	-59.446175	-21.481264	-12.254855	-13.779829	11.329244	-38.59673	-65.67735	20.858612	-20.60178
O95235	890	100276.80890000064	-0.546404494382021	6.489387321472168	58.662932584269896	0.052808988764044	-3.843341543942273	0	0	0.05393258426966201	0.020224719101123	0.044943820224719	0.08426966292134801	0.028089887640449004	0.050561797752808	0.021348314606741	0.047191011235955004	0.069662921348314	0.12471910112359501	0.016853932584269	0.039325842696629004	0.043820224719101006	0.08314606741573001	0.05393258426966201	0.095505617977528	0.049438202247191004	0.048314606741573	0.007865168539325	0.016853932584269	60850	61975	0.349438202247191	0.27415730337078603	0.32247191011235904	0.10798650168728909	0.0719910011248594	0.05849268841394826	0.10236220472440945	0.019122609673790775	0.049493813273340834	0.020247469066366704	0.02249718785151856	0.05061867266591676	0.006749156355455568	0.06636670416197975	0.0281214848143982	0.03712035995500562	0.05174353205849269	0.0022497187851518562	0.1124859392575928	0.031496062992125984	0.05736782902137233	0.12823397075365578	0.02249718785151856	0.019122609673790775	0.003374578177727784	0.01124859392575928	0.01799775028121485	0.0044994375703037125	0	0	14	0	0	0	0	0	0	0	0	1	4	0	0	1	0	1	58.0	0	58.0	2	0	0	0	0	0	0	0	0	0	0	0	0	0	0	0	0	0	0	0	0	0	0	0	1	0	0	0	0	0	0	0	0	0	0	0	0	0	0	1	0	0	0	0	0	0	0	0	0	0	0	0	0	0	0	0	0	0	0	1	0	0	0	0	0	0	0	0	0	0	0	1.007501459380574	0.9652619047619048	0.9382738095238096	1.0782976190476192	0.000648862470555	1.0080119047619047	0.0254727790112324	0.1400238095238097	-0.0734523809523811	0.0663571428571427	3.61201298701304e-06	-0.0764285714285715	0.0732619047619047	6.216479765967804e-06	-18.910965	-44.009377	44.817513	-10.36785	47.726913	9.456565	-12.662891	-22.071632	4.115026	40.527287	14.050142	-60.690884	-21.321701	-12.124246	-14.311266	11.999598	-38.551296	-67.15925	20.855013	-20.739044
O95236	402	44277.66530000006	-0.186069651741293	8.399601936340336	39.88358208955223	0.079601990049751	3.208500495493034	0	0	0.11691542288557201	0.017412935323383002	0.019900497512437002	0.08706467661691501	0.039800995024875004	0.067164179104477	0.019900497512437002	0.052238805970149	0.039800995024875004	0.09701492537313401	0.009950248756218001	0.027363184079601	0.019900497512437002	0.044776119402985	0.07462686567164101	0.08955223880597	0.079601990049751	0.057213930348258	0.012437810945273001	0.027363184079601	43890	44265	0.35074626865671604	0.22388059701492502	0.36567164179104406	0.1546134663341646	0.05236907730673317	0.0773067331670823	0.12468827930174564	0.02493765586034913	0.05236907730673317	0.02493765586034913	0.02493765586034913	0.02743142144638404	0.007481296758104738	0.08728179551122195	0.014962593516209476	0.02493765586034913	0.034912718204488775	0.017456359102244388	0.11471321695760599	0.02743142144638404	0.034912718204488775	0.09476309226932668	0.029925187032418952	0.02493765586034913	0.014962593516209476	0.014962593516209476	0.0199501246882793	0.00997506234413965	0	0	0	0	0	0	0	0	0	0	0	0	0	0	0	25	0	25	55.64	0	55.64	2	0	0	0	0	0	0	0	0	0	0	0	0	0	0	0	0	0	0	0	0	0	0	0	1	0	0	0	0	0	0	0	0	0	0	0	0	0	0	0	0	0	0	0	0	0	0	0	0	0	0	0	0	0	0	0	0	0	0	0	0	0	0	0	0	0	0	0	0	0	0	0.9989373561129288	0.9867857142857144	0.9328333333333334	1.0639285714285716	0.0005892497619931	0.9981190476190476	0.0242744672854657	0.1310952380952381	-0.0640714285714283	0.0649761904761906	-6.711613216715166e-06	-0.0744880952380953	0.0672261904761906	8.5190597978322e-05	-18.434246	-42.698833	44.146282	-9.706278	46.677315	8.869733	-12.555111	-20.668045	3.7813158	39.183838	13.547638	-58.956543	-21.397228	-11.728435	-13.838754	11.688833	-37.482452	-64.53224	20.41215	-20.521152
O95237	230	25702.60080000002	0.193043478260869	7.005599021911621	33.37656521739129	0.09130434782608601	0.010748752908604001	1	1	0.065217391304347	0.017391304347826	0.047826086956521005	0.052173913043478	0.047826086956521005	0.060869565217391	0.026086956521739	0.060869565217391	0.047826086956521005	0.134782608695652	0.026086956521739	0.043478260869565	0.034782608695652	0.017391304347826	0.052173913043478	0.07391304347826001	0.060869565217391	0.08695652173913	0.008695652173913	0.034782608695652	22920	23170	0.326086956521739	0.260869565217391	0.43478260869565205	0.22707423580786026	0.039301310043668124	0.07423580786026202	0.09170305676855896	0.03056768558951965	0.06550218340611354	0.017467248908296942	0.013100436681222707	0.021834061135371178	0.017467248908296942	0.05240174672489083	0.03056768558951965	0.034934497816593885	0.03056768558951965	0.008733624454148471	0.07423580786026202	0.043668122270742356	0.034934497816593885	0.07423580786026202	0.03056768558951965	0.039301310043668124	0.004366812227074236	0.017467248908296942	0.034934497816593885	0.008733624454148471	0	0	0	0	0	0	0	0	0	0	0	3	9	0	0	3	0	3	92.66666666666669	0	92.66666666666669	3	0	0	0	0	0	0	0	0	0	0	0	0	0	0	0	1	0	0	0	0	0	0	0	1	0	1	0	0	0	0	0	0	0	0	0	0	0	0	0	0	0	0	0	0	0	0	0	1	0	0	0	0	0	0	0	0	0	0	0	0	0	0	0	0	0	0	0	0	0	0	0.9912971881060118	0.9547261904761906	0.9222857142857144	1.058	0.0006860282123813	0.9900595238095236	0.0261921402787433	0.1357142857142858	-0.0686428571428571	0.0601666666666668	-0.0002514069264069	-0.0613333333333332	0.0616071428571427	-0.0006497064579256	-18.900908	-43.619915	45.389496	-10.288516	48.060562	9.234286	-13.026495	-22.376781	4.187189	40.177258	14.12583	-60.633507	-21.527393	-12.480377	-14.249857	12.303856	-38.626926	-67.02752	21.053524	-21.136715
O95238	335	37517.1556	-0.46089552238806003	5.893828392028809	65.5185373134329	0.08656716417910401	-5.702719409592483	0	0	0.077611940298507	0.014925373134328	0.047761194029850004	0.077611940298507	0.023880597014925002	0.062686567164179	0.026865671641791003	0.044776119402985	0.05671641791044701	0.10149253731343201	0.023880597014925002	0.014925373134328	0.08059701492537301	0.047761194029850004	0.050746268656716005	0.110447761194029	0.029850746268656	0.044776119402985	0.032835820895522005	0.029850746268656	75400	75650	0.33731343283582005	0.316417910447761	0.307462686567164	0.1377245508982036	0.05389221556886228	0.0718562874251497	0.08982035928143713	0.029940119760479042	0.04491017964071856	0.011976047904191617	0.02694610778443114	0.04491017964071856	0.011976047904191617	0.0718562874251497	0.029940119760479042	0.03293413173652695	0.05389221556886228	0.005988023952095809	0.10778443113772455	0.03293413173652695	0.05688622754491018	0.09281437125748503	0.029940119760479042	0.029940119760479042	0.014970059880239521	0.011976047904191617	0.02694610778443114	0.008982035928143712	0	0	0	0	0	0	0	0	0	0	0	8	24	0	0	8	0	8	80.875	0	80.875	2	0	1	0	0	0	0	0	0	0	0	0	0	0	0	0	0	0	0	0	0	0	0	0	0	0	0	0	0	0	0	0	0	0	0	0	0	0	0	0	0	0	0	0	0	0	0	0	0	0	0	0	0	0	0	0	0	0	0	2	0	0	0	0	0	0	0	0	0	0	1	1.0052210049664037	0.9568690476190478	0.9363690476190478	1.0791904761904765	0.0006711418381898	1.0067916666666668	0.0259064053506049	0.1428214285714284	-0.06775	0.0652380952380952	-0.0002594139194139	-0.0801666666666668	0.0732619047619045	-0.0003866843033509	-18.642748	-43.646564	44.966213	-10.523944	46.002415	9.761678	-12.82445	-22.052319	4.588209	39.886204	14.489589	-59.75759	-20.716192	-12.110883	-14.154123	11.617703	-38.531445	-66.56103	20.518322	-20.638054
O95239	1232	139879.4916000004	-0.748782467532467	5.985907554626464	55.63936688311719	0.039772727272727	-11.147248551157958	0	0	0.060876623376623	0.022727272727272003	0.048701298701298	0.11444805194805101	0.021915584415584003	0.041396103896103	0.012175324675324001	0.040584415584415	0.10064935064935	0.11038961038961001	0.020292207792207	0.04220779220779201	0.034090909090909005	0.079545454545454	0.05275974025974001	0.073051948051948	0.050324675324675	0.056006493506493005	0.004058441558441	0.013798701298701001	52830	54580	0.40665584415584405	0.23944805194805102	0.297077922077922	0.10804224207961008	0.047116165718927704	0.06986190089358245	0.10641754670999187	0.011372867587327376	0.05361494719740049	0.030056864337936636	0.03574329813160033	0.0479285134037368	0.005686433793663688	0.06986190089358245	0.030056864337936636	0.043866774979691305	0.06417546709991877	0.008123476848090982	0.10073111291632819	0.05361494719740049	0.057676685621445976	0.08610885458976442	0.015434606011372868	0.00974817221770918	0.007311129163281885	0.007311129163281885	0.01462225832656377	0.0016246953696181965	0	1	15	0	0	0	0	0	0	0	0	2	7	0	0	2	0	2	2.0	0	2.0	3	0	1	0	0	0	0	0	0	0	0	0	0	0	1	0	0	0	0	0	0	0	0	0	1	0	0	0	0	0	0	0	0	0	0	0	0	0	0	0	0	0	0	0	0	0	0	0	0	1	0	0	0	0	0	0	0	1	0	2	0	0	0	0	0	0	0	0	0	0	0	1.0138498423081417	1.008047619047619	0.9401785714285712	1.080297619047619	0.0007683881018277	1.014595238095238	0.02771981424591	0.1401190476190477	-0.0779166666666667	0.0707500000000002	-7.930013249162142e-06	-0.0730833333333335	0.0686904761904764	-2.18692718692718e-05	-18.437017	-41.72396	42.74025	-9.486382	45.39124	9.537442	-11.880457	-21.095585	3.8019686	38.841667	13.934256	-57.55556	-20.294266	-11.453908	-13.429185	11.300982	-37.09296	-63.943485	19.166992	-19.9413
O95243	580	66050.13120000028	-0.760344827586205	9.011600303649903	46.626379310344895	0.08103448275862	15.508821702579866	0	0	0.043103448275862	0.024137931034482002	0.053448275862068004	0.086206896551724	0.041379310344827	0.053448275862068004	0.020689655172413002	0.037931034482758	0.105172413793103	0.086206896551724	0.013793103448275001	0.043103448275862	0.046551724137931	0.029310344827586002	0.060344827586206004	0.105172413793103	0.058620689655172004	0.051724137931034	0.017241379310344	0.022413793103448	74370	75245	0.33448275862068905	0.30172413793103403	0.31551724137931003	0.09326424870466321	0.04835924006908463	0.05181347150259067	0.0846286701208981	0.024179620034542316	0.046632124352331605	0.039723661485319514	0.037996545768566495	0.0535405872193437	0.022452504317789293	0.055267702936096716	0.03454231433506045	0.03454231433506045	0.055267702936096716	0.015544041450777202	0.08981001727115717	0.05181347150259067	0.06217616580310881	0.1001727115716753	0.018998272884283247	0.02072538860103627	0.02072538860103627	0.015544041450777202	0.025906735751295335	0.0034542314335060447	0	0	2	0	0	0	0	0	0	0	0	1	6	0	0	6	0	6	274.0	0	274.0	2	0	1	0	0	0	0	0	0	0	0	0	0	0	0	0	0	0	0	0	0	0	0	0	0	0	0	0	0	0	0	0	0	0	0	0	0	0	0	0	0	0	0	0	0	0	0	0	0	0	0	0	0	0	0	0	0	0	0	1	0	0	0	0	0	0	0	0	0	0	0	1.0114381619547994	0.9766190476190476	0.9418690476190476	1.0715238095238095	0.0006416498543108	1.013857142857143	0.0253308084022379	0.129654761904762	-0.0739166666666667	0.0753928571428571	7.103174603174589e-05	-0.0709523809523809	0.0793095238095238	8.613691522303121e-05	-18.867712	-43.670822	45.11332	-10.526547	47.403553	9.4976225	-12.648775	-21.848518	4.394542	39.871296	14.167079	-60.451805	-21.896994	-11.767354	-14.164231	11.450501	-39.08676	-66.83363	21.127274	-20.79626
O95248	1868	208440.84589999914	-0.315899357601712	6.458466911315917	59.031017130621294	0.078693790149892	-9.409573030660567	0	0	0.076017130620985	0.019807280513918002	0.047644539614561006	0.07119914346895001	0.0406852248394	0.06423982869379001	0.025160599571734003	0.023554603854389	0.035331905781584	0.114025695931477	0.014989293361884001	0.018201284796573	0.070128479657387	0.055139186295503004	0.07655246252676601	0.080299785867237	0.049785867237687007	0.079229122055674	0.012847965738758	0.025160599571734003	202030	204280	0.311563169164882	0.28051391862955	0.34528907922912205	0.1397964649169791	0.047670058918050345	0.06963042313872522	0.10712372790573112	0.031065881092662024	0.059989287627209426	0.020353508302088912	0.01821103374397429	0.03802892340653455	0.010712372790573112	0.06695232994108195	0.02785216925549009	0.039100160685591856	0.05249062667380825	0.012319228709159078	0.10337439742903053	0.037493304767005894	0.05088377075522228	0.09480449919657204	0.024102838778789503	0.026245313336904125	0.011247991430101767	0.015532940546331012	0.02196036422067488	0.0058918050348152114	0	0	4	0	0	0	0	0	0	0	0	0	0	0	0	0	0	0	0.0	0	0.0	1	0	0	0	0	0	0	0	0	0	0	0	0	0	0	0	0	0	0	0	0	0	0	0	1	0	0	0	0	0	0	0	0	0	0	0	0	0	0	0	0	0	0	0	0	0	0	0	0	0	0	0	0	1	0	0	0	0	0	5	0	0	0	0	0	0	0	2	0	0	1	0.9999443505212736	1.0111428571428571	0.9287261904761904	1.0797142857142856	0.0007144092516234	0.9998928571428568	0.0267284352632812	0.1509880952380953	-0.0691071428571428	0.0667619047619048	-1.2974780870367595e-05	-0.0644642857142855	0.0757380952380951	1.248172936379719e-05	-18.877161	-44.489765	45.35283	-10.159093	47.583874	9.109054	-12.876652	-21.112934	3.5749593	41.104298	14.441386	-60.689796	-22.086472	-11.547656	-14.551108	11.803058	-38.837585	-67.29097	20.93879	-21.174
O95249	250	28612.308900000055	-0.525199999999999	9.457592582702638	54.247199999999985	0.06	7.304447667743908	0	0	0.064	0.008	0.052000000000000005	0.064	0.028	0.048	0.036000000000000004	0.06	0.052000000000000005	0.12	0.044	0.06	0.012	0.032	0.092	0.1	0.068	0.028	0.004	0.028	15930	16055	0.34400000000000003	0.272	0.336	0.17269076305220885	0.05220883534136546	0.05220883534136546	0.0963855421686747	0.01606425702811245	0.04417670682730924	0.040160642570281124	0.04819277108433735	0.040160642570281124	0.008032128514056224	0.060240963855421686	0.0321285140562249	0.01606425702811245	0.05220883534136546	0.012048192771084338	0.10040160642570281	0.04819277108433735	0.04417670682730924	0.08433734939759036	0.020080321285140562	0.012048192771084338	0.012048192771084338	0.008032128514056224	0.024096385542168676	0.004016064257028112	0	0	2	0	0	0	0	0	0	0	0	0	0	0	0	0	0	0	0.0	0	0.0	1	0	0	0	0	0	0	0	0	0	0	0	0	0	0	0	0	0	0	0	0	0	0	0	0	0	0	0	0	0	0	0	0	0	0	0	0	0	0	1	0	0	0	0	0	0	0	0	0	0	0	0	0	0	0	0	0	0	0	1	0	0	0	0	0	0	0	0	0	0	0	1.002961717051966	1.0114285714285716	0.9344166666666668	1.0609285714285714	0.0005627050065275	1.0045000000000002	0.0237214039746292	0.1265119047619047	-0.0705952380952381	0.0619523809523808	-0.0002935019841269	-0.0515000000000001	0.0740357142857144	-0.0005682406853954	-18.809105	-43.734406	45.185707	-10.596238	47.378716	9.4932995	-12.39485	-22.656605	4.2476625	40.085194	14.079973	-60.43101	-21.175276	-12.503555	-14.14997	11.619002	-38.645916	-67.345764	20.734814	-20.885963
O95251	611	70641.59570000021	-0.9409165302782301	9.007603263854982	65.07939443535213	0.08346972176759401	15.219240146021917	0	0	0.039279869067103006	0.019639934533551003	0.058919803600654005	0.07528641571194701	0.027823240589198002	0.047463175122749	0.032733224222585004	0.036006546644844005	0.07692307692307601	0.086743044189852	0.024549918166939	0.040916530278232006	0.049099836333878	0.044189852700491	0.08019639934533501	0.10965630114566201	0.058919803600654005	0.036006546644844005	0.009819967266775	0.04582651391162	74720	75470	0.30278232405891903	0.306055646481178	0.30114566284779004	0.05901639344262295	0.05901639344262295	0.04590163934426229	0.09344262295081968	0.022950819672131147	0.04262295081967213	0.047540983606557376	0.03278688524590164	0.05573770491803279	0.01639344262295082	0.04426229508196721	0.03770491803278689	0.027868852459016394	0.06393442622950819	0.014754098360655738	0.1	0.04262295081967213	0.06393442622950819	0.11147540983606558	0.022950819672131147	0.02622950819672131	0.01639344262295082	0.013114754098360656	0.02459016393442623	0.009836065573770493	0	2	20	0	0	0	0	0	0	0	0	7	24	0	0	7	0	7	48.71428571428572	0	48.71428571428572	2	0	1	0	0	0	0	0	0	0	0	0	0	0	0	0	0	0	0	0	0	0	0	0	1	0	0	0	0	0	0	0	0	0	0	0	0	0	0	0	0	0	0	0	0	0	0	0	0	1	0	0	0	0	0	0	0	0	0	1	0	0	0	0	0	0	0	3	0	0	2	1.0090653377630123	0.9855238095238096	0.9296309523809524	1.078952380952381	0.0007640683465401	1.0118690476190475	0.0276417862400409	0.1493214285714287	-0.0712976190476191	0.0709642857142858	1.2499009587195965e-05	-0.0725357142857141	0.0802261904761904	-2.587301587301545e-05	-19.753069	-45.929928	46.87204	-10.830675	48.782143	10.054642	-13.841749	-22.761597	4.037384	42.513134	15.088697	-62.6742	-22.343445	-12.455174	-14.703482	12.446478	-40.667908	-69.69552	21.636293	-21.627247
O95255	1503	164904.40840000013	0.18236859614105203	8.823481559753418	41.450505655356295	0.087159015302727	18.93006696415891	1	1	0.099135063206919	0.018629407850964	0.033932135728542	0.047238855622089	0.045908183632734	0.073852295409181	0.019294743845642	0.037258815701929	0.033266799733865	0.139720558882235	0.015968063872255002	0.019960079840319	0.051896207584830004	0.055888223552894	0.059214903526280005	0.077178975382568	0.045242847638057006	0.085163007318695	0.023286759813705003	0.017964071856287	232730	234480	0.335329341317365	0.256819693945442	0.39454424484364603	0.19906790945406125	0.045938748335552594	0.0692410119840213	0.11984021304926765	0.0492676431424767	0.05525965379494008	0.015312916111850865	0.018641810918774968	0.02996005326231691	0.003328894806924101	0.05858854860186418	0.019307589880159785	0.023968042609853527	0.05126498002663116	0.012649800266311585	0.12316910785619174	0.02463382157123835	0.04727030625832224	0.07123834886817576	0.023968042609853527	0.045938748335552594	0.013315579227696404	0.007323568575233023	0.018641810918774968	0.005992010652463382	1	0	1	0	0	0	1	0	0	0	0	0	0	0	0	0	0	0	0.0	0	0.0	1	0	0	0	0	0	0	0	0	0	0	0	0	0	0	0	0	0	0	0	0	1	0	0	0	0	0	0	0	0	0	0	0	0	0	0	0	0	0	0	0	0	0	0	0	0	0	0	0	0	0	0	0	0	0	0	0	0	0	1	0	0	0	0	0	0	0	1	0	0	0	0.9917149311531842	0.9625833333333332	0.9176428571428572	1.0682738095238098	0.000785335479352	0.9902738095238094	0.0280238376985035	0.1506309523809527	-0.0784523809523809	0.06125	-4.863968360284456e-06	-0.0752619047619047	0.0719285714285712	-2.808630154474434e-06	-18.780008	-42.98611	44.87153	-10.739348	47.3172	8.688582	-12.501331	-22.465717	4.5261593	39.174538	14.69312	-60.1891	-22.393507	-12.640084	-13.864351	12.068784	-38.935253	-65.80492	20.840431	-21.02159
O95256	599	68308.79960000019	-0.22704507512520902	8.671980857849121	49.210517529215494	0.10183639398998301	9.364788390207039	0	0	0.040066777963272	0.026711185308848	0.050083472454090006	0.056761268781302006	0.038397328881469	0.048414023372287	0.018363939899833003	0.060100166944908	0.070116861435726	0.106844741235392	0.010016694490818	0.03338898163606	0.051752921535893004	0.043405676126878005	0.051752921535893004	0.096828046744574	0.05509181969949901	0.078464106844741	0.025041736227045003	0.038397328881469	116770	117770	0.28380634390651	0.280467445742904	0.40233722871452404	0.1254180602006689	0.051839464882943144	0.051839464882943144	0.10033444816053512	0.033444816053511704	0.046822742474916385	0.020066889632107024	0.021739130434782608	0.04180602006688963	0.01839464882943144	0.051839464882943144	0.023411371237458192	0.023411371237458192	0.038461538461538464	0.020066889632107024	0.09531772575250837	0.038461538461538464	0.05351170568561873	0.10869565217391304	0.030100334448160536	0.03511705685618729	0.011705685618729096	0.013377926421404682	0.03511705685618729	0.008361204013377926	4	0	0	1	5	0	4	0	0	0	0	1	4	0	0	1	0	1	429.0	0	429.0	2	0	0	0	0	0	0	0	0	0	0	0	0	0	0	0	0	0	0	0	0	1	0	0	0	0	0	0	0	0	0	0	0	0	0	0	0	0	0	0	0	0	0	0	0	0	0	0	0	0	0	0	0	0	0	0	0	0	0	0	0	0	0	0	0	0	2	0	0	0	0	0.9982305286521388	0.9725476190476192	0.9190357142857144	1.065809523809524	0.0007635805768507	0.998904761904762	0.0276329617820946	0.1467738095238097	-0.0752619047619048	0.0661547619047618	0.0002089295820195	-0.0717857142857143	0.0721904761904763	0.0003673469387755	-19.41218	-47.123737	47.458504	-10.948163	50.022755	9.884045	-13.809158	-22.514332	3.8092155	43.285908	15.392647	-64.380974	-22.879656	-11.9248705	-15.497363	12.143424	-41.7552	-71.74227	22.23334	-21.981022
O95257	159	17121.0596	-0.036477987421383	4.259821128845215	32.90566037735849	0.044025157232704004	-18.238929890066977	0	0	0.10691823899371	0.037735849056603	0.075471698113207	0.10062893081761001	0.025157232704402004	0.075471698113207	0.018867924528301	0.056603773584905	0.025157232704402004	0.10691823899371	0.012578616352201002	0.037735849056603	0.044025157232704004	0.044025157232704004	0.037735849056603	0.050314465408805006	0.044025157232704004	0.081761006289308	0.012578616352201002	0.0062893081761	12490	12865	0.35220125786163503	0.283018867924528	0.33333333333333304	0.18354430379746836	0.05063291139240506	0.10126582278481013	0.12658227848101267	0.02531645569620253	0.04430379746835443	0.0	0.0189873417721519	0.0189873417721519	0.006329113924050633	0.08860759493670886	0.012658227848101266	0.08227848101265822	0.06329113924050633	0.006329113924050633	0.13924050632911392	0.0189873417721519	0.0759493670886076	0.0379746835443038	0.006329113924050633	0.006329113924050633	0.006329113924050633	0.006329113924050633	0.02531645569620253	0.0	0	0	0	0	0	0	0	0	0	0	0	28	107	0	0	28	0	28	50.32142857142857	0	50.32142857142857	2	0	0	0	0	0	0	0	0	0	0	0	0	0	0	0	0	0	0	0	0	0	0	0	0	0	0	0	0	0	0	0	0	0	0	0	0	0	0	0	0	0	0	0	0	0	0	0	0	0	0	0	0	0	0	0	0	0	0	0	0	0	0	0	0	0	0	0	0	0	0	0.9998083333333332	1.0099285714285715	0.946809523809524	1.0658928571428572	0.0008014922274187	1.0015476190476191	0.0283106380609612	0.1190833333333332	-0.0597738095238096	0.0549999999999999	-0.0001327900287631	-0.0738690476190475	0.0679642857142857	-0.0004259974259974	-15.906063	-37.499866	38.999077	-8.645625	40.643375	7.4931097	-10.890087	-18.478167	3.5590086	34.203384	12.287713	-51.652866	-18.880217	-10.492335	-11.95818	10.268862	-32.851284	-56.988396	17.483404	-18.071674
O95258	325	36201.191	0.304615384615384	9.659636497497559	24.680923076923076	0.107692307692307	12.098661162830357	0	0	0.064615384615384	0.009230769230769001	0.03076923076923	0.036923076923076004	0.058461538461538	0.098461538461538	0.021538461538461003	0.09538461538461501	0.05230769230769201	0.098461538461538	0.033846153846153006	0.021538461538461003	0.03076923076923	0.046153846153846004	0.05230769230769201	0.058461538461538	0.058461538461538	0.083076923076923	0.018461538461538002	0.03076923076923	47900	48025	0.28615384615384604	0.24	0.44307692307692303	0.21604938271604937	0.046296296296296294	0.06172839506172839	0.12037037037037036	0.05555555555555555	0.06790123456790123	0.015432098765432098	0.027777777777777776	0.018518518518518517	0.012345679012345678	0.09876543209876543	0.009259259259259259	0.027777777777777776	0.037037037037037035	0.009259259259259259	0.10802469135802469	0.033950617283950615	0.040123456790123455	0.04938271604938271	0.027777777777777776	0.037037037037037035	0.027777777777777776	0.015432098765432098	0.027777777777777776	0.009259259259259259	0	0	0	0	0	0	0	0	0	0	0	0	0	0	0	0	0	0	0.0	0	0.0	1	0	0	0	0	0	0	0	0	0	0	0	0	0	0	0	0	0	0	0	0	0	0	0	0	0	0	0	0	0	0	0	0	1	0	0	0	0	0	0	0	0	0	0	0	0	0	0	0	0	0	0	0	0	0	0	0	0	0	0	0	0	0	0	0	0	0	0	0	0	0	0.9886719409282702	0.9511190476190476	0.9369404761904764	1.0508690476190476	0.0005384456194811	0.9868869047619048	0.0232044310311881	0.1139285714285713	-0.0685595238095237	0.0619166666666665	0.0002288359788359	-0.0718809523809526	0.0832142857142856	0.0003555884137094	-19.057102	-44.29014	44.71358	-10.763259	46.43587	10.233779	-13.031668	-21.96509	4.316476	40.902172	14.833744	-60.029667	-21.105461	-11.459912	-14.139505	11.192195	-39.63361	-67.46425	20.97441	-20.585302
O95259	989	111421.46970000079	-0.19332659251769402	7.515728950500488	47.572932254802964	0.094034378159757	2.2849248367601263	1	1	0.067745197168857	0.019211324570273	0.057633973710819006	0.060667340748230006	0.04954499494438801	0.057633973710819006	0.02123356926188	0.061678463094034006	0.061678463094034006	0.089989888776541	0.022244691607684	0.038422649140546	0.042467138523761	0.037411526794742	0.057633973710819006	0.079878665318503	0.05257836198179901	0.077856420626895	0.015166835187057002	0.029322548028311003	125710	126835	0.30232558139534804	0.27603640040444805	0.376137512639029	0.1346153846153846	0.05263157894736842	0.06882591093117409	0.10425101214574899	0.039473684210526314	0.05668016194331984	0.022267206477732792	0.02631578947368421	0.03744939271255061	0.008097165991902834	0.06680161943319839	0.027327935222672066	0.0354251012145749	0.04251012145748988	0.01417004048582996	0.10121457489878542	0.032388663967611336	0.04554655870445344	0.07489878542510121	0.02834008097165992	0.03340080971659919	0.015182186234817813	0.018218623481781375	0.02631578947368421	0.009109311740890687	2	0	3	0	0	0	2	0	0	0	0	4	13	1	3	3	0	3	210.33333333333331	0	210.33333333333331	2	0	1	0	0	0	0	0	0	1	0	0	0	0	0	0	0	1	1	0	0	1	0	1	0	0	0	0	0	0	0	0	0	0	0	0	0	0	0	0	0	0	1	0	0	0	0	0	0	0	0	0	0	0	0	0	0	0	0	2	0	0	0	0	0	0	0	1	0	0	0	0.9985395772594752	1.0061190476190478	0.923690476190476	1.0716904761904764	0.0008397445877314	0.9995476190476192	0.0289783468771326	0.1480000000000003	-0.0756547619047619	0.0686904761904763	-1.6172965611167892e-05	-0.079357142857143	0.0707976190476191	2.2068847989093345e-05	-18.893568	-43.55082	45.199196	-10.177554	46.425224	9.662568	-12.810396	-21.86591	4.077162	39.96742	14.413543	-59.924694	-21.241617	-11.964954	-14.200639	11.650185	-38.7908	-66.51033	20.420498	-21.022236
O95263	885	98977.81010000058	-0.37875706214689103	6.352746391296387	48.72259887005666	0.06892655367231601	-9.303312389710086	1	1	0.084745762711864	0.030508474576271004	0.063276836158192	0.06101694915254201	0.03728813559322	0.045197740112994	0.04293785310734401	0.065536723163841	0.048587570621468006	0.07457627118644	0.019209039548022	0.04745762711864401	0.045197740112994	0.038418079096045006	0.062146892655367006	0.08587570621468901	0.05649717514124201	0.059887005649717	0.009039548022598001	0.022598870056497	73800	75425	0.28813559322033905	0.287005649717514	0.325423728813559	0.12217194570135746	0.05203619909502263	0.06787330316742081	0.09954751131221719	0.02828054298642534	0.04751131221719457	0.030542986425339366	0.021493212669683258	0.05090497737556561	0.010180995475113122	0.06108597285067873	0.02828054298642534	0.024886877828054297	0.048642533936651584	0.012443438914027148	0.10633484162895927	0.03959276018099547	0.05203619909502263	0.10407239819004525	0.014705882352941176	0.02262443438914027	0.012443438914027148	0.010180995475113122	0.016968325791855202	0.007918552036199095	0	0	2	0	0	0	0	0	0	0	0	0	0	0	0	0	0	0	0.0	0	0.0	1	0	0	0	0	0	0	0	0	0	0	0	0	0	0	0	0	0	0	0	0	0	0	0	0	0	0	0	0	0	0	0	0	0	0	0	0	0	0	0	0	0	0	0	0	0	0	0	0	0	0	0	0	0	0	0	0	0	0	3	0	0	0	0	0	0	0	1	0	0	1	0.9997865568601872	1.024952380952381	0.9380833333333334	1.0648809523809524	0.0006543772820715	0.9992142857142858	0.0255807990897767	0.126797619047619	-0.0752142857142857	0.0715714285714288	4.040816326530766e-06	-0.0734285714285712	0.0664761904761906	6.465892993352941e-05	-17.82489	-41.782257	42.820374	-9.421874	45.675304	8.570134	-11.491692	-20.823256	3.1704197	38.79437	13.957123	-58.07623	-20.554049	-11.561107	-13.706705	11.345828	-36.698032	-63.89681	19.765308	-20.17894
O95264	441	50291.16280000009	0.13015873015873	5.151283836364745	44.17190476190476	0.11791383219954601	-14.552456775553424	1	1	0.05895691609977301	0.015873015873015	0.054421768707482006	0.049886621315192003	0.052154195011337	0.036281179138321004	0.024943310657596002	0.05895691609977301	0.029478458049886	0.126984126984126	0.018140589569160002	0.031746031746031	0.045351473922902	0.056689342403628	0.040816326530612006	0.09297052154195001	0.049886621315192003	0.090702947845804	0.024943310657596002	0.040816326530612006	87320	87695	0.28344671201814003	0.260770975056689	0.44444444444444403	0.14545454545454545	0.031818181818181815	0.05909090909090909	0.11363636363636363	0.06136363636363636	0.031818181818181815	0.011363636363636364	0.015909090909090907	0.029545454545454545	0.011363636363636364	0.056818181818181816	0.013636363636363636	0.022727272727272728	0.04090909090909091	0.013636363636363636	0.11136363636363636	0.02727272727272727	0.04090909090909091	0.08863636363636364	0.029545454545454545	0.056818181818181816	0.013636363636363636	0.013636363636363636	0.031818181818181815	0.006818181818181818	6	0	0	1	1	0	6	0	0	0	0	0	0	0	0	0	0	0	0.0	0	0.0	1	0	0	0	0	0	0	0	0	0	0	0	0	0	0	0	0	0	0	0	0	1	0	1	0	0	0	0	0	0	0	0	0	0	0	0	0	0	0	0	0	0	0	0	0	0	0	0	0	0	0	0	0	0	0	0	0	0	0	0	0	0	0	0	0	0	0	0	0	0	0	0.9900666611552028	0.9649166666666666	0.9292261904761906	1.0522023809523808	0.0007245772122359	0.9905416666666668	0.0269179719190719	0.1229761904761902	-0.0756904761904764	0.0638095238095242	-9.385703237211349e-05	-0.0655357142857143	0.0706904761904761	-0.0001432724252491	-20.1317	-45.707886	47.333946	-10.589255	50.755573	10.059864	-13.263559	-23.898272	4.79617	42.13775	15.555625	-63.782593	-22.870169	-12.974993	-14.420618	12.949653	-40.643826	-70.09532	21.384808	-22.204428
O95267	797	90400.82270000056	-0.38858218318695004	8.200716972351074	45.22032622333768	0.079046424090338	6.673754255220999	0	0	0.06022584692597201	0.026348808030112	0.048933500627352	0.070263488080301	0.037641154328732	0.042659974905897007	0.032622333751568006	0.047678795483061004	0.07653701380175601	0.110414052697616	0.025094102885821003	0.040150564617314005	0.055207026348808	0.043914680050188004	0.048933500627352	0.08782936010037601	0.046424090338770006	0.057716436637390005	0.010037641154328	0.031367628607277	81250	82500	0.34253450439146804	0.274780426599749	0.34127979924717605	0.11809045226130653	0.05527638190954774	0.05527638190954774	0.10804020100502512	0.02512562814070352	0.0678391959798995	0.026381909547738693	0.028894472361809045	0.035175879396984924	0.005025125628140704	0.06281407035175879	0.016331658291457288	0.031407035175879394	0.04396984924623116	0.016331658291457288	0.0829145728643216	0.052763819095477386	0.0414572864321608	0.10050251256281408	0.031407035175879394	0.02763819095477387	0.011306532663316583	0.013819095477386936	0.022613065326633167	0.00628140703517588	0	0	1	0	0	0	0	0	0	0	0	0	0	0	0	0	0	0	0.0	0	0.0	1	0	0	0	0	0	0	0	0	0	0	0	0	0	0	0	0	0	0	0	0	1	0	0	1	0	0	0	0	0	0	0	0	0	0	0	0	0	0	1	0	0	0	0	0	0	0	0	1	0	0	0	0	0	0	0	0	0	0	2	0	2	0	0	0	0	0	1	0	0	0	1.002246887841431	1.012595238095238	0.9266428571428572	1.0697738095238096	0.0007276555399708	1.002422619047619	0.0269750911021794	0.1431309523809525	-0.0722738095238095	0.0844761904761906	-2.3038058933865697e-05	-0.0782738095238096	0.0816547619047619	2.4021567914698188e-05	-18.669287	-43.980877	45.292915	-10.090629	46.005943	10.103286	-12.971903	-21.340767	4.0262985	40.063038	14.162896	-59.146328	-20.67712	-11.482157	-13.980546	11.203307	-38.886005	-66.16003	20.466831	-20.358364
O95271	1327	142037.85350000064	-0.327505651846267	6.578567695617676	37.13496608892266	0.046721929163526	-8.696277889169892	0	0	0.11529766390354101	0.023360964581763	0.049736247174076	0.05576488319517701	0.019593067068575002	0.08289374529012801	0.051243406179351005	0.033911077618688	0.050489826676714006	0.107761868877166	0.015825169555388	0.046721929163526	0.061039939713639	0.036171816126601	0.044461190655614005	0.071590052750565	0.050489826676714006	0.056518462697814006	0.0030143180105500003	0.024114544084400003	69680	71555	0.34513941220798705	0.31198191409193604	0.295403165033911	0.17571644042232276	0.06485671191553545	0.07767722473604827	0.1085972850678733	0.01583710407239819	0.05203619909502263	0.029411764705882353	0.042986425339366516	0.033936651583710405	0.007541478129713424	0.0942684766214178	0.03092006033182504	0.032428355957767725	0.03770739064856712	0.011312217194570135	0.10633484162895927	0.030165912518853696	0.0392156862745098	0.1138763197586727	0.01583710407239819	0.020361990950226245	0.006787330316742082	0.011312217194570135	0.014328808446455505	0.0007541478129713424	0	0	0	0	0	0	0	0	0	0	0	13	53	1	4	13	0	13	42.61538461538461	0	42.61538461538461	2	0	1	0	0	0	0	0	0	0	0	0	0	0	0	0	0	0	0	0	0	0	0	0	1	0	0	0	0	0	0	0	0	0	0	0	0	0	0	1	0	0	0	0	0	0	0	0	0	1	0	0	0	0	0	0	0	0	0	2	0	0	0	0	1	0	0	1	1	0	1	1.001902756702074	1.0083690476190477	0.9395119047619048	1.0723928571428571	0.0006752756978001	1.0024523809523809	0.0259860673785031	0.1328809523809524	-0.0713809523809525	0.0772857142857141	1.6813103373467914e-06	-0.0697976190476191	0.0757738095238096	-8.765740338688774e-06	-17.228956	-39.979534	41.4864	-9.95906	42.84277	8.65048	-11.842722	-20.623888	4.120934	36.45529	13.07585	-54.789383	-19.67764	-11.095907	-12.664874	10.838222	-35.58485	-61.076946	18.891426	-19.146458
O95273	360	40261.53290000002	-0.193055555555555	4.708167076110839	46.003055555555555	0.047222222222222006	-22.780663174866277	0	0	0.09444444444444401	0.019444444444444	0.066666666666666	0.08611111111111101	0.019444444444444	0.019444444444444	0.022222222222222	0.055555555555555004	0.047222222222222006	0.12222222222222201	0.027777777777777003	0.047222222222222006	0.058333333333333	0.05277777777777701	0.041666666666666005	0.06388888888888801	0.05277777777777701	0.075	0.011111111111111	0.016666666666666	30940	31315	0.37777777777777705	0.25555555555555504	0.352777777777777	0.15598885793871867	0.04735376044568245	0.05013927576601671	0.12256267409470752	0.022284122562674095	0.0584958217270195	0.016713091922005572	0.027855153203342618	0.008356545961002786	0.002785515320334262	0.07242339832869081	0.005571030640668524	0.04178272980501393	0.04735376044568245	0.008356545961002786	0.10306406685236769	0.04178272980501393	0.055710306406685235	0.0947075208913649	0.008356545961002786	0.013927576601671309	0.002785515320334262	0.0	0.022284122562674095	0.008356545961002786	0	0	1	0	0	0	0	0	0	0	0	112	397	2	9	100	0	100	32.12	0	32.12	2	0	1	0	0	0	0	0	0	0	0	0	0	0	0	0	0	0	0	0	0	0	0	0	1	0	0	0	0	0	0	0	0	0	0	0	0	0	0	0	0	0	0	0	0	0	0	0	0	0	0	0	0	0	0	0	0	0	0	0	0	0	0	0	0	0	0	0	0	0	0	1.0013203093203094	0.9344523809523808	0.9344523809523808	1.0687857142857144	0.0007332452685788	1.001047619047619	0.0270785019633446	0.1343333333333335	-0.0598690476190476	0.061702380952381	9.435374149659844e-05	-0.0677857142857145	0.0577619047619047	0.0001391049256378	-18.36452	-42.32459	42.463867	-10.159141	45.416016	8.83258	-11.718683	-20.364075	4.0202274	38.80699	12.99751	-58.091442	-20.674368	-11.162444	-14.31299	10.518374	-37.136536	-64.75998	20.9529	-19.233501
O95274	346	35970.37370000004	-0.220231213872832	8.051537132263181	44.78208092485549	0.043352601156069	2.866656945782832	0	0	0.104046242774566	0.054913294797687	0.043352601156069	0.034682080924855	0.017341040462427	0.104046242774566	0.017341040462427	0.011560693641618	0.034682080924855	0.089595375722543	0.011560693641618	0.03757225433526	0.083815028901734	0.049132947976878005	0.052023121387283	0.07514450867052	0.07803468208092401	0.07514450867052	0.005780346820809	0.020231213872832002	21430	22555	0.27456647398843903	0.34393063583815003	0.297687861271676	0.16521739130434782	0.043478260869565216	0.057971014492753624	0.14202898550724638	0.017391304347826087	0.05217391304347826	0.002898550724637681	0.03768115942028986	0.03768115942028986	0.0	0.07536231884057971	0.020289855072463767	0.028985507246376812	0.06666666666666667	0.008695652173913044	0.14492753623188406	0.04057971014492753	0.06376811594202898	0.14782608695652175	0.020289855072463767	0.005797101449275362	0.002898550724637681	0.002898550724637681	0.028985507246376812	0.002898550724637681	4	0	0	1	0	0	4	0	0	0	0	0	0	0	0	0	0	0	0.0	0	0.0	1	0	0	0	0	0	0	0	0	0	0	0	0	0	0	0	0	0	0	0	0	1	0	0	0	0	0	0	0	0	0	0	0	0	0	0	0	0	0	0	0	0	0	0	0	0	0	0	0	0	0	0	0	0	0	0	0	0	0	1	0	0	0	0	0	0	0	1	0	0	2	1.0011743676699167	0.9816071428571428	0.9362976190476192	1.0617380952380953	0.0006482817043891	1.0013095238095238	0.0254613767182598	0.1254404761904761	-0.0766666666666667	0.0570833333333333	-0.000219175170068	-0.0611547619047618	0.0583690476190478	-0.000315671641791	-18.010683	-43.379673	44.37255	-10.814965	43.97271	9.461723	-12.97546	-21.23774	3.8478117	39.513798	14.281819	-58.21533	-20.406324	-10.857361	-13.953083	10.541835	-38.705067	-65.67165	20.169115	-20.337181
O95278	331	37157.150000000045	-0.23504531722054403	6.186435508728027	47.06981873111783	0.09969788519637401	-4.480450603529988	0	0	0.08761329305135901	0.027190332326283	0.033232628398791	0.078549848942598	0.033232628398791	0.09365558912386701	0.036253776435045	0.036253776435045	0.033232628398791	0.08761329305135901	0.033232628398791	0.036253776435045	0.060422960725075005	0.036253776435045	0.063444108761329	0.033232628398791	0.045317220543806006	0.078549848942598	0.030211480362537003	0.036253776435045	72880	73380	0.3202416918429	0.25679758308157	0.347432024169184	0.18787878787878787	0.07575757575757576	0.07878787878787878	0.08484848484848485	0.030303030303030304	0.04242424242424243	0.01818181818181818	0.01818181818181818	0.03636363636363636	0.024242424242424242	0.08787878787878788	0.03636363636363636	0.045454545454545456	0.04242424242424243	0.015151515151515152	0.09090909090909091	0.021212121212121213	0.06060606060606061	0.0696969696969697	0.01818181818181818	0.03939393939393939	0.00909090909090909	0.015151515151515152	0.024242424242424242	0.01818181818181818	0	0	1	0	0	0	0	0	0	0	0	2	12	0	0	5	0	5	87.0	0	87.0	2	0	0	0	0	0	0	0	0	0	0	0	0	0	0	0	0	0	0	0	0	0	0	0	1	0	0	0	0	0	0	0	0	0	0	0	0	0	0	0	0	0	0	0	0	0	0	0	0	0	0	0	0	0	0	0	0	0	0	0	0	0	0	0	0	0	0	0	0	0	0	0.995144372966578	0.9788690476190476	0.9339642857142858	1.056464285714286	0.0006417877132802	0.9953928571428572	0.0253335294280174	0.1225	-0.0619285714285717	0.0673333333333334	6.875834445927991e-05	-0.0661904761904761	0.0926785714285715	0.0002736235119047	-18.030638	-42.30363	43.00218	-10.100565	45.301285	9.320317	-12.067429	-21.584381	4.3169403	39.032692	14.275669	-58.164078	-20.504221	-11.8888	-13.618134	11.2073965	-37.39816	-64.93383	19.895645	-19.966095
O95279	499	55129.260300000125	-0.151102204408817	6.30227336883545	51.623086172344756	0.11022044088176301	-2.777400594929254	0	0	0.074148296593186	0.010020040080160001	0.028056112224448003	0.076152304609218	0.056112224448897005	0.084168336673346	0.016032064128256	0.052104208416833005	0.062124248496993	0.090180360721442	0.016032064128256	0.042084168336673	0.060120240480961006	0.032064128256513	0.036072144288577	0.082164328657314	0.056112224448897005	0.072144288577154	0.020040080160320002	0.034068136272545	80330	80580	0.318637274549098	0.296593186372745	0.380761523046092	0.1566265060240964	0.03815261044176707	0.07028112449799197	0.11847389558232932	0.04618473895582329	0.04819277108433735	0.030120481927710843	0.020080321285140562	0.020080321285140562	0.006024096385542169	0.07630522088353414	0.01606425702811245	0.04618473895582329	0.050200803212851405	0.01606425702811245	0.09437751004016064	0.030120481927710843	0.050200803212851405	0.08634538152610442	0.03614457831325301	0.050200803212851405	0.010040160642570281	0.020080321285140562	0.030120481927710843	0.012048192771084338	1	0	1	0	1	0	1	0	0	0	0	27	81	0	0	27	0	27	56.51851851851852	0	56.51851851851852	2	0	0	0	0	0	0	0	0	0	0	0	0	0	0	0	0	0	0	1	0	0	0	0	0	0	0	0	0	0	0	0	0	0	0	0	0	0	0	0	0	0	0	0	0	0	0	0	0	0	0	0	0	0	0	0	0	0	0	3	0	0	0	0	0	0	0	0	0	0	1	1.000271865889213	0.9900119047619048	0.927107142857143	1.0712857142857144	0.0010143635443966	1.002595238095238	0.0318490744668766	0.1441785714285713	-0.0629166666666665	0.0670476190476192	7.578634725873969e-05	-0.0685714285714286	0.0784880952380953	0.00022175058548	-18.890663	-43.17505	45.63964	-10.703725	47.816315	8.8011	-12.540623	-22.70184	4.8733797	38.93565	13.777912	-60.37946	-21.916536	-12.545578	-13.958061	11.683782	-38.776344	-66.634285	21.14582	-20.919975
O95292	243	27228.088000000036	-0.37983539094650204	6.851281166076659	40.080658436214	0.053497942386831004	-0.22811137727072803	0	0	0.053497942386831004	0.016460905349794	0.057613168724279004	0.08641975308641901	0.041152263374485	0.041152263374485	0.012345679012345002	0.049382716049382006	0.09465020576131601	0.08641975308641901	0.032921810699588	0.041152263374485	0.057613168724279004	0.032921810699588	0.049382716049382006	0.078189300411522	0.065843621399176	0.09053497942386801	0.004115226337448001	0.008230452674897	8480	8730	0.353909465020576	0.275720164609053	0.34567901234567905	0.14049586776859505	0.05371900826446281	0.05785123966942149	0.09917355371900827	0.01652892561983471	0.049586776859504134	0.024793388429752067	0.028925619834710745	0.045454545454545456	0.012396694214876033	0.07851239669421488	0.02066115702479339	0.04132231404958678	0.049586776859504134	0.004132231404958678	0.09090909090909091	0.049586776859504134	0.049586776859504134	0.09917355371900827	0.01652892561983471	0.012396694214876033	0.01652892561983471	0.012396694214876033	0.008264462809917356	0.004132231404958678	0	1	8	0	0	0	0	0	0	0	0	38	130	3	10	38	0	38	72.71052631578948	0	72.71052631578948	3	0	0	0	0	0	0	0	0	0	0	0	0	0	0	0	0	0	0	0	0	0	0	0	0	0	0	0	0	0	0	0	0	0	0	0	0	0	0	0	0	0	0	0	0	0	0	0	1	0	0	0	0	0	0	0	0	0	0	0	0	0	0	0	0	0	0	0	0	0	0	1.0088978937728936	1.0037380952380954	0.926095238095238	1.0838214285714287	0.0009126639103989	1.008863095238095	0.0302103278763897	0.1577261904761906	-0.0779999999999999	0.0682738095238094	-1.4561618638872568e-05	-0.0643809523809524	0.0503809523809526	-8.338464696223479e-05	-18.706423	-43.801804	45.18756	-10.5971985	46.93334	9.508578	-12.662455	-21.581017	3.9029016	40.18199	14.0228	-59.977417	-21.639887	-11.399077	-14.111068	11.194559	-39.04225	-67.002556	20.93099	-20.949812
O95294	804	90015.23510000051	-0.26430348258706404	6.089922904968262	42.73981343283595	0.07338308457711401	-8.011827017968471	0	0	0.08333333333333301	0.019900497512437002	0.06467661691542201	0.06840796019900401	0.039800995024875004	0.06592039800995	0.021144278606965	0.024875621890547	0.04353233830845701	0.1318407960199	0.023631840796019002	0.016169154228855002	0.060945273631840005	0.047263681592039	0.07835820895522301	0.06467661691542201	0.04353233830845701	0.06840796019900401	0.017412935323383002	0.016169154228855002	96370	97370	0.35074626865671604	0.27238805970149205	0.342039800995024	0.14694894146948942	0.0660024906600249	0.09464508094645081	0.09713574097135741	0.026151930261519303	0.057285180572851806	0.0136986301369863	0.026151930261519303	0.039850560398505604	0.012453300124533	0.0684931506849315	0.026151930261519303	0.043586550435865505	0.052303860523038606	0.017434620174346202	0.11083437110834371	0.0410958904109589	0.034869240348692404	0.0660024906600249	0.0161892901618929	0.0323785803237858	0.0112079701120797	0.008717310087173101	0.017434620174346202	0.0062266500622665	0	0	0	0	0	0	0	0	0	0	0	0	0	0	0	0	0	0	0.0	0	0.0	1	0	0	0	0	0	0	0	0	0	0	0	0	0	0	0	0	0	0	0	0	0	0	0	0	0	0	0	0	0	0	0	0	0	0	0	0	0	0	0	0	0	0	0	0	0	0	0	0	0	0	0	0	1	0	0	0	0	0	0	0	0	0	0	0	0	0	0	0	0	0	0.9994343366277328	0.9810714285714284	0.9318928571428572	1.0605714285714287	0.0006237708582113	0.9982380952380951	0.0249754050660104	0.1286785714285716	-0.0747619047619047	0.0690119047619045	-7.946503538443448e-06	-0.0666785714285715	0.0755833333333331	-1.2205008106648009e-05	-17.950197	-42.451275	43.314278	-9.915349	45.061947	9.11097	-12.5157795	-20.162855	3.4356484	39.301582	13.83379	-57.768272	-20.714235	-11.130031	-13.480567	11.278365	-37.179317	-64.16282	19.720844	-20.219618
O95295	136	14873.78789999997	-0.36470588235294105	9.350961875915527	59.9735294117647	0.029411764705882002	2.777982740950882	0	0	0.11764705882352901	0.007352941176470001	0.051470588235294004	0.066176470588235	0.014705882352941001	0.07352941176470501	0.022058823529411003	0.029411764705882002	0.036764705882352006	0.125	0.014705882352941001	0.051470588235294004	0.051470588235294004	0.051470588235294004	0.10294117647058801	0.051470588235294004	0.029411764705882002	0.08823529411764701	0.0	0.014705882352941001	2980	2980	0.36029411764705804	0.279411764705882	0.30147058823529405	0.1925925925925926	0.08148148148148149	0.08888888888888889	0.1037037037037037	0.014814814814814815	0.06666666666666667	0.044444444444444446	0.02962962962962963	0.014814814814814815	0.0	0.06666666666666667	0.022222222222222223	0.014814814814814815	0.08888888888888889	0.007407407407407408	0.1259259259259259	0.02962962962962963	0.05925925925925926	0.05925925925925926	0.007407407407407408	0.022222222222222223	0.0	0.0	0.007407407407407408	0.0	0	0	7	0	0	0	0	0	0	0	0	41	149	1	6	41	0	41	53.21951219512195	0	53.21951219512195	2	1	0	0	0	0	0	0	0	0	0	0	0	0	0	0	0	0	0	1	0	0	0	0	1	0	0	0	0	0	0	0	0	0	0	0	0	0	0	1	0	0	0	0	0	0	0	0	0	0	1	0	0	0	0	0	0	0	0	0	0	0	0	0	0	0	0	0	0	0	0	1.0011601049868766	1.0083214285714288	0.9551785714285714	1.0492738095238097	0.0003827380544143	1.0011190476190477	0.0195636922490187	0.0940952380952382	-0.0628214285714285	0.0512500000000001	7.388510959939498e-05	-0.0592142857142857	0.0581190476190479	0.000219619047619	-17.851257	-41.977917	43.363136	-9.5668955	45.66852	8.7710705	-12.0982895	-20.48265	3.432188	38.34144	13.322241	-57.725243	-20.867205	-11.131384	-13.674989	11.342214	-36.97307	-63.465565	19.874306	-20.037647
O95297	269	29081.81790000002	-0.069516728624535	8.848044013977052	40.063568773234195	0.085501858736059	4.093672058930259	0	0	0.078066914498141	0.011152416356877	0.048327137546468	0.033457249070631	0.029739776951672	0.08178438661710001	0.026022304832713002	0.055762081784386006	0.06319702602230401	0.08178438661710001	0.011152416356877	0.037174721189591	0.055762081784386006	0.033457249070631	0.033457249070631	0.104089219330855	0.05947955390334501	0.10037174721189501	0.018587360594795002	0.037174721189591	42400	42525	0.267657992565055	0.32713754646840104	0.382899628252788	0.19402985074626866	0.033582089552238806	0.06716417910447761	0.11567164179104478	0.03731343283582089	0.018656716417910446	0.029850746268656716	0.018656716417910446	0.04477611940298507	0.011194029850746268	0.07462686567164178	0.029850746268656716	0.018656716417910446	0.05223880597014925	0.0037313432835820895	0.12313432835820895	0.026119402985074626	0.0708955223880597	0.08582089552238806	0.029850746268656716	0.03731343283582089	0.014925373134328358	0.0	0.029850746268656716	0.0037313432835820895	2	0	9	1	1	0	2	0	0	0	0	2	7	0	0	2	0	2	64.0	0	64.0	2	0	0	0	0	0	0	0	0	0	0	0	0	0	0	0	0	0	0	1	0	0	0	0	0	0	0	0	0	0	0	0	0	0	0	0	0	0	0	0	0	0	0	0	0	0	0	0	0	0	0	0	0	0	0	0	0	0	0	1	1	0	0	0	0	0	0	0	0	0	1	0.998439652014652	0.9353333333333332	0.9353333333333332	1.0623571428571428	0.0008684757144785	0.9983928571428572	0.0294699120202044	0.1270238095238094	-0.0665357142857145	0.0728571428571429	-5.662805662805639e-05	-0.0610595238095237	0.0674642857142859	-8.85012919896638e-05	-19.757109	-46.55637	47.654892	-11.484277	48.87573	10.079347	-13.647938	-22.801466	4.1876893	42.221283	14.704299	-63.688316	-23.106153	-12.38453	-15.26264	11.516379	-41.72227	-71.02142	22.276722	-21.673489
O95298	119	14187.335799999986	-0.395798319327731	9.037967872619632	57.575630252100844	0.15126050420168002	2.770000732858872	1	1	0.058823529411764004	0.008403361344537001	0.058823529411764004	0.07563025210084001	0.07563025210084001	0.058823529411764004	0.025210084033613002	0.067226890756302	0.050420168067226004	0.126050420168067	0.025210084033613002	0.016806722689075	0.09243697478991501	0.008403361344537001	0.10924369747899101	0.016806722689075	0.033613445378151	0.016806722689075	0.0	0.07563025210084001	13410	13410	0.336134453781512	0.24369747899159602	0.394957983193277	0.1271186440677966	0.0847457627118644	0.05084745762711865	0.0423728813559322	0.0847457627118644	0.025423728813559324	0.05084745762711865	0.025423728813559324	0.059322033898305086	0.01694915254237288	0.0423728813559322	0.025423728813559324	0.05084745762711865	0.025423728813559324	0.05084745762711865	0.07627118644067797	0.01694915254237288	0.05084745762711865	0.03389830508474576	0.00847457627118644	0.09322033898305085	0.00847457627118644	0.025423728813559324	0.01694915254237288	0.025423728813559324	0	0	0	0	0	0	0	0	0	0	0	0	0	0	0	0	0	0	0.0	0	0.0	1	0	0	0	0	0	0	0	0	0	0	0	0	0	0	0	0	0	0	0	0	0	0	0	0	0	0	0	0	0	0	0	0	1	0	0	0	0	0	0	0	0	0	0	0	0	0	0	0	0	0	0	0	0	0	0	0	0	0	0	0	0	0	0	0	0	0	0	0	0	0	0.995776406926407	0.9338571428571428	0.9338571428571428	1.0695	0.0009848128900788	0.9930773809523809	0.031381728602467	0.1356428571428571	-0.0468690476190477	0.0606785714285713	-0.0005083005679335	-0.0660952380952379	0.0616071428571425	-0.000658840388007	-17.526905	-41.131077	42.305897	-9.843497	43.499325	8.786143	-12.15813	-20.496094	4.1575913	37.95771	13.888505	-56.31775	-20.00129	-11.70209	-13.314178	11.46584	-35.956852	-62.639317	19.402218	-19.672527
O95299	355	40750.1062	-0.45183098591549303	8.673012351989748	40.20791549295773	0.10422535211267601	5.4391886769818925	1	1	0.056338028169014	0.016901408450704	0.06197183098591501	0.06197183098591501	0.036619718309859	0.06197183098591501	0.030985915492957	0.050704225352112005	0.078873239436619	0.10422535211267601	0.014084507042253001	0.030985915492957	0.04225352112676	0.045070422535211006	0.059154929577464	0.064788732394366	0.047887323943661006	0.067605633802816	0.014084507042253001	0.053521126760563004	55810	56185	0.315492957746478	0.26197183098591503	0.37464788732394305	0.11016949152542373	0.062146892655367235	0.059322033898305086	0.1016949152542373	0.03954802259887006	0.06779661016949153	0.022598870056497175	0.022598870056497175	0.03672316384180791	0.02824858757062147	0.07344632768361582	0.04519774011299435	0.025423728813559324	0.031073446327683617	0.01977401129943503	0.07627118644067797	0.03389830508474576	0.07909604519774012	0.059322033898305086	0.022598870056497175	0.0423728813559322	0.01694915254237288	0.011299435028248588	0.03389830508474576	0.002824858757062147	0	0	2	0	0	0	0	0	0	0	0	0	0	0	0	0	0	0	0.0	0	0.0	1	0	0	0	0	0	0	0	0	0	0	0	0	0	0	0	0	0	0	0	0	0	0	0	0	0	0	0	0	0	0	0	0	1	0	0	0	0	0	0	0	0	0	0	0	0	0	0	0	0	0	0	0	0	0	0	0	0	0	0	0	0	0	0	0	0	0	0	0	0	0	1.0010842967244702	0.953952380952381	0.9376071428571428	1.0571547619047617	0.0007040718315139	1.0005952380952383	0.0265343519143375	0.1195476190476187	-0.0733452380952383	0.0725714285714282	-3.8819875776397375e-05	-0.0686785714285714	0.0624880952380952	-1.7684108527131772e-05	-18.626318	-43.816246	44.879158	-10.6782	47.82819	9.906398	-12.208706	-23.059244	4.8748937	40.14726	14.081108	-60.471878	-20.368828	-12.291772	-13.972468	11.671719	-38.475334	-67.66782	20.835182	-20.816763
O95302	570	63082.80430000007	-0.19561403508771902	4.908126640319824	38.84122807017548	0.1	-27.176561268539686	0	0	0.036842105263157	0.014035087719298001	0.07719298245614001	0.05964912280701701	0.047368421052631005	0.11052631578947301	0.026315789473684	0.057894736842105006	0.045614035087719	0.096491228070175	0.022807017543859002	0.040350877192982006	0.061403508771929	0.026315789473684	0.042105263157894	0.05964912280701701	0.040350877192982006	0.082456140350877	0.010526315789473	0.042105263157894	68760	69260	0.261403508771929	0.349122807017543	0.37719298245614	0.1634446397188049	0.040421792618629174	0.0984182776801406	0.10193321616871705	0.03866432337434095	0.0351493848857645	0.014059753954305799	0.022847100175746926	0.029876977152899824	0.022847100175746926	0.08963093145869948	0.029876977152899824	0.0632688927943761	0.061511423550087874	0.026362038664323375	0.10720562390158173	0.02460456942003515	0.05975395430579965	0.061511423550087874	0.022847100175746926	0.03866432337434095	0.01757469244288225	0.028119507908611598	0.0210896309314587	0.0017574692442882249	4	0	0	1	0	0	4	0	0	0	0	0	0	0	0	0	0	0	0.0	0	0.0	1	0	0	0	0	0	0	0	0	0	0	0	0	0	0	0	0	0	0	0	0	0	0	0	0	0	0	0	0	0	0	0	0	0	0	0	0	0	0	0	0	0	0	0	0	0	0	0	1	0	0	0	0	0	0	0	0	0	0	0	0	2	0	0	0	0	0	0	0	0	0	0.9992838893133013	0.9811428571428572	0.929547619047619	1.0688809523809524	0.000684356878311	0.9978214285714284	0.0261602155631604	0.1393333333333334	-0.0692261904761905	0.0721309523809522	0.0001913477891156	-0.0637261904761904	0.0771309523809524	0.0002131569980407	-18.928259	-43.661587	44.01606	-10.198537	46.370445	9.624181	-12.227297	-20.913433	4.1623154	39.548935	13.4839	-59.025322	-20.884333	-11.497518	-14.527456	10.309972	-38.59028	-66.1642	21.36237	-19.970613
O95319	508	54284.18490000013	-0.24192913385826703	8.976078224182132	44.176791338582674	0.06102362204724401	7.974898651434671	0	0	0.12401574803149601	0.015748031496062	0.033464566929133	0.033464566929133	0.037401574803149006	0.08070866141732201	0.011811023622047001	0.039370078740157	0.051181102362204	0.09842519685039301	0.041338582677165	0.06299212598425101	0.045275590551181	0.088582677165354	0.031496062992125005	0.08070866141732201	0.064960629921259	0.035433070866141	0.003937007874015	0.019685039370078	25900	26400	0.348425196850393	0.303149606299212	0.29921259842519604	0.1913214990138067	0.03550295857988166	0.05325443786982249	0.14398422090729784	0.029585798816568046	0.03155818540433925	0.013806706114398421	0.01775147928994083	0.03550295857988166	0.0019723865877712033	0.07100591715976332	0.013806706114398421	0.01972386587771203	0.04930966469428008	0.005917159763313609	0.13806706114398423	0.029585798816568046	0.047337278106508875	0.14003944773175542	0.02564102564102564	0.03353057199211045	0.0019723865877712033	0.015779092702169626	0.01775147928994083	0.0019723865877712033	0	0	0	0	0	0	0	0	0	0	0	0	0	0	0	0	0	0	0.0	0	0.0	1	0	1	0	0	0	0	0	0	0	0	0	0	0	0	0	0	0	0	0	0	0	0	0	1	0	0	0	0	0	0	0	0	0	0	0	0	0	0	0	0	0	0	0	0	0	0	0	0	0	0	3	0	0	0	0	0	0	0	0	0	0	0	0	0	0	0	0	0	0	0	1.0024420746254414	0.9921785714285716	0.9292261904761906	1.073654761904762	0.0006203587662865	1.0008095238095238	0.0249070023544894	0.1444285714285714	-0.0682380952380954	0.0668690476190475	0.0001279403327596	-0.075309523809524	0.0693809523809525	0.0002266695410558	-17.769518	-41.714863	42.92112	-9.625466	45.531933	8.905536	-11.676449	-20.567318	4.2658615	38.048687	13.345864	-57.354588	-20.299286	-11.491642	-13.537003	11.0129175	-36.43745	-63.544792	19.970675	-20.015661
O95340	614	69499.90510000027	-0.40602605863192104	8.182021141052246	42.587996742671066	0.08306188925081401	4.423833593966734	0	0	0.066775244299674	0.016286644951140003	0.058631921824104004	0.071661237785016	0.039087947882736	0.07328990228013	0.035830618892508	0.04885993485342	0.068403908794788	0.09283387622149801	0.026058631921824	0.035830618892508	0.053745928338762	0.029315960912052002	0.066775244299674	0.04885993485342	0.050488599348534	0.07328990228013	0.016286644951140003	0.027687296416938	80330	80955	0.325732899022801	0.27035830618892503	0.34853420195439705	0.14192495921696574	0.06035889070146819	0.08156606851549755	0.08972267536704731	0.03588907014681892	0.06851549755301795	0.02936378466557912	0.04241435562805873	0.04241435562805873	0.004893964110929853	0.0766721044045677	0.02773246329526917	0.04404567699836868	0.04730831973898858	0.02936378466557912	0.09135399673735727	0.04730831973898858	0.040783034257748776	0.05057096247960848	0.01794453507340946	0.03262642740619902	0.01468189233278956	0.013050570962479609	0.01631321370309951	0.008156606851549755	0	0	0	0	0	0	0	0	0	0	0	3	12	0	0	3	0	3	164.33333333333334	0	164.33333333333334	3	0	0	0	0	0	0	0	0	0	0	0	0	0	0	0	0	0	0	0	0	0	0	0	0	0	0	0	0	0	0	0	0	0	0	0	0	0	0	0	0	0	0	0	0	0	0	0	0	0	0	0	0	0	0	0	0	0	0	0	0	0	0	0	0	0	0	0	0	0	0	1.0004956906729634	0.9713095238095238	0.9398809523809524	1.076559523809524	0.0006868831444607	1.000047619047619	0.0262084555909109	0.1366785714285717	-0.0689285714285714	0.0681190476190478	-5.794701986754953e-05	-0.0693571428571426	0.0674642857142858	-0.0001242991392245	-18.621305	-42.301254	43.441513	-9.818261	46.218185	9.395839	-12.077864	-21.034369	4.769146	38.472942	12.985744	-57.756638	-20.39181	-12.218213	-13.781756	10.995278	-37.028717	-64.34023	20.908722	-19.350193
O95342	1321	146405.4712000004	0.010900832702497	6.173135185241699	33.28677517032571	0.09689629068887201	-7.117088405394725	1	1	0.085541256623769	0.015140045420136002	0.049962149886449	0.058289174867524	0.058289174867524	0.076457229371688	0.012112036336109001	0.07948523845571501	0.049962149886449	0.084784254352763	0.027252081756245	0.03557910673732	0.028766086298258	0.049205147615442	0.052233156699470006	0.07342922028766001	0.056018168054504006	0.068887206661619	0.009841029523088001	0.028766086298258	128120	129370	0.305828917486752	0.26419379258137704	0.38607115821347404	0.18257575757575759	0.0446969696969697	0.06893939393939394	0.11515151515151516	0.04015151515151515	0.04242424242424243	0.013636363636363636	0.024242424242424242	0.02727272727272727	0.016666666666666666	0.0659090909090909	0.030303030303030304	0.035606060606060606	0.04696969696969697	0.017424242424242425	0.11742424242424243	0.025757575757575757	0.05075757575757576	0.06439393939393939	0.02196969696969697	0.038636363636363635	0.009848484848484848	0.01818181818181818	0.025	0.012878787878787878	4	0	7	0	0	0	4	0	0	0	0	1	3	0	0	1	0	1	203.0	0	203.0	2	0	0	0	0	0	0	0	0	0	0	0	0	1	0	0	1	0	0	0	0	1	0	0	0	0	0	0	0	0	0	0	0	0	0	0	0	0	0	0	0	0	0	0	0	0	0	0	0	0	0	0	0	0	0	0	0	0	0	1	0	0	0	0	0	0	0	0	0	0	0	0.9961248457462254	0.974154761904762	0.9190119047619048	1.0812142857142857	0.0008300693878177	0.995565476190476	0.0288109247997651	0.1622023809523809	-0.0758095238095238	0.0660714285714286	1.5918419236497127e-05	-0.0700476190476193	0.0631428571428571	2.661759360232644e-05	-17.884306	-42.140194	43.26924	-9.670439	44.807228	9.021773	-12.791143	-20.641428	3.040699	38.95897	13.946495	-57.66067	-20.971369	-10.991561	-13.565575	11.4756155	-37.655792	-64.07055	19.452093	-19.936613
O95343	332	35486.19250000012	-0.563253012048192	8.951644706726075	55.7301204819277	0.06927710843373401	5.550878512270209	0	0	0.090361445783132	0.015060240963855002	0.033132530120481	0.066265060240963	0.036144578313253004	0.132530120481927	0.036144578313253004	0.024096385542168003	0.042168674698795004	0.090361445783132	0.012048192771084001	0.033132530120481	0.063253012048192	0.033132530120481	0.07228915662650601	0.09337349397590301	0.05722891566265	0.036144578313253004	0.015060240963855002	0.018072289156626002	36440	36690	0.301204819277108	0.35542168674698804	0.27710843373493904	0.18126888217522658	0.03323262839879154	0.1268882175226586	0.10574018126888217	0.02416918429003021	0.04229607250755287	0.027190332326283987	0.030211480362537766	0.04229607250755287	0.01812688821752266	0.1148036253776435	0.027190332326283987	0.0755287009063444	0.0755287009063444	0.0030211480362537764	0.1148036253776435	0.0513595166163142	0.0634441087613293	0.08157099697885196	0.01812688821752266	0.015105740181268883	0.021148036253776436	0.0030211480362537764	0.02416918429003021	0.006042296072507553	0	0	0	0	0	0	0	0	0	0	0	1	3	0	0	1	0	1	35.0	0	35.0	2	0	1	0	0	0	0	0	0	0	0	0	0	0	0	0	0	0	0	0	0	0	0	0	0	0	0	0	0	0	0	0	0	0	0	0	0	0	0	0	0	0	0	0	0	0	0	0	0	0	0	0	0	0	0	0	0	0	0	2	0	0	0	0	0	0	0	0	0	0	1	1.0067653693056169	1.0270833333333331	0.9450238095238094	1.0665	0.0005655863997546	1.0087738095238097	0.0237820604606628	0.1214761904761906	-0.0571904761904762	0.0578214285714285	0.0001139825495415	-0.0603571428571426	0.0650833333333334	0.0003042204420709	-17.640797	-41.4843	42.459026	-10.066693	44.391277	9.105108	-11.665471	-21.30885	3.9204106	38.006134	13.520679	-57.00338	-19.929306	-11.577936	-13.213889	10.802581	-36.544132	-63.323627	19.468794	-19.46597
O95347	1197	135654.46930000058	-0.671345029239766	8.539820671081543	41.46516290726841	0.05179615705931401	10.416713908102395	0	0	0.08855472013366701	0.0075187969924810005	0.045112781954887	0.11111111111111101	0.025898078529657004	0.042606516290726	0.016708437761069003	0.050125313283208	0.12197159565580601	0.102756892230576	0.02422723475355	0.05847953216374201	0.018379281537176002	0.055973266499582	0.041771094402673	0.05513784461152801	0.050960735171261005	0.056808688387635004	0.004177109440267	0.021720969089390002	66240	66740	0.44862155388471103	0.219715956558061	0.31244778613199603	0.12792642140468227	0.06438127090301003	0.07190635451505016	0.09866220735785954	0.020066889632107024	0.05518394648829431	0.03260869565217391	0.03678929765886288	0.047658862876254184	0.011705685618729096	0.09280936454849498	0.028428093645484948	0.03762541806020067	0.04013377926421405	0.010869565217391304	0.09280936454849498	0.04933110367892977	0.0451505016722408	0.05852842809364549	0.01254180602006689	0.015050167224080268	0.011705685618729096	0.014214046822742474	0.013377926421404682	0.0	0	0	5	0	0	0	0	0	0	0	0	3	10	0	0	3	0	3	9.333333333333334	0	9.333333333333334	3	0	1	0	0	0	0	0	0	0	0	0	0	0	0	0	0	0	0	0	0	0	0	0	1	0	0	0	0	0	0	0	0	0	0	0	0	0	0	0	0	0	0	0	0	0	0	0	0	1	0	0	0	0	0	0	0	0	0	0	0	0	0	0	0	0	0	0	0	0	0	1.0134497855539522	1.008654761904762	0.9343809523809524	1.0906190476190478	0.0008129622267333	1.0125714285714285	0.0285124924679224	0.1562380952380954	-0.0707738095238097	0.0703809523809524	4.380791912384184e-05	-0.0786666666666666	0.0789285714285714	7.363687464867926e-05	-16.93576	-40.281406	41.9616	-9.884695	43.41424	8.291945	-12.370369	-20.019176	4.171327	36.64074	13.567369	-55.473007	-20.561296	-11.013966	-12.568709	11.224699	-35.92429	-60.954494	19.041855	-19.674406
O95352	703	77958.75460000041	-0.071123755334281	5.849550819396971	41.179957325746905	0.095305832147937	-9.387229943207672	0	0	0.083926031294452	0.028449502133712	0.059743954480796	0.051209103840682	0.051209103840682	0.065433854907539	0.019914651493598	0.034139402560455	0.052631578947368	0.12375533428165	0.024182076813655	0.039829302987197	0.05832147937411	0.038406827880512	0.044096728307254	0.069701280227596	0.044096728307254	0.066856330014224	0.014224751066856	0.029871977240398	86290	87540	0.335704125177809	0.29302987197724	0.364153627311522	0.17094017094017094	0.039886039886039885	0.07977207977207977	0.10256410256410256	0.03561253561253561	0.039886039886039885	0.017094017094017096	0.019943019943019943	0.03418803418803419	0.01282051282051282	0.06552706552706553	0.01566951566951567	0.02564102564102564	0.0584045584045584	0.021367521367521368	0.1282051282051282	0.037037037037037035	0.04131054131054131	0.06695156695156695	0.027065527065527065	0.021367521367521368	0.009971509971509971	0.021367521367521368	0.029914529914529916	0.014245014245014245	0	0	2	0	0	0	0	0	0	0	0	7	35	0	0	9	0	9	76.33333333333333	0	76.33333333333333	2	0	0	0	0	0	0	0	0	0	0	0	0	0	0	0	0	0	0	0	0	0	0	0	1	0	0	0	0	0	0	1	0	0	0	0	0	0	0	0	0	0	0	0	0	0	0	0	0	0	0	0	0	0	0	0	0	0	0	0	0	0	0	0	0	0	0	0	0	0	0	0.996640678605736	0.9655714285714286	0.9168690476190478	1.0681666666666667	0.0006718404892926	0.9972857142857144	0.0259198859814739	0.1512976190476189	-0.0764642857142857	0.0714047619047619	1.745344602487501e-05	-0.0745714285714286	0.0656428571428571	2.7989953206717096e-05	-17.805016	-41.942406	42.91214	-10.031941	44.90221	8.742948	-11.80464	-20.495993	3.8427258	38.10963	12.842098	-57.311714	-20.689852	-11.19273	-13.888426	10.551454	-36.871685	-64.192856	20.08199	-19.317066
O95359	2948	309423.8169000001	-0.732835820895525	4.710838508605956	65.56407734056938	0.029850746268656	-178.47346509806573	0	0	0.10820895522388001	0.014246947082767001	0.055970149253731005	0.09871099050203501	0.017299864314789002	0.081750339213025	0.01797829036635	0.020352781546811003	0.053256445047489005	0.07123473541383901	0.013229308005427001	0.016960651289009	0.12211668928086801	0.05461329715061	0.039348710990502	0.10244233378561701	0.052917232021709004	0.046811397557666	0.004748982360922	0.0078018995929440005	111270	113895	0.34464043419267304	0.37924016282225204	0.221166892808683	0.12385476756023074	0.0332541567695962	0.0855106888361045	0.11910417373600271	0.009501187648456057	0.03596878181201221	0.014591109602986088	0.02646759416355616	0.03902273498473023	0.0020359687818120122	0.08788598574821853	0.028842891075670174	0.057007125890736345	0.07533084492704445	0.009161859518154056	0.1167288768238887	0.03834407872412623	0.0831353919239905	0.14217848659653887	0.01153715643026807	0.0067865626060400405	0.0037326094333220224	0.008143875127248049	0.011876484560570071	0.0	0	0	36	0	0	0	0	0	0	0	0	0	0	0	0	0	0	0	0.0	0	0.0	1	0	1	0	0	0	0	0	0	0	0	0	0	0	0	0	0	0	0	0	0	0	0	0	1	0	0	0	0	0	0	0	0	0	0	0	0	0	0	0	0	0	0	0	0	0	0	0	0	0	0	0	0	0	0	0	0	0	0	16	0	0	0	0	3	0	0	4	0	0	12	1.018274360407654	1.0127619047619048	0.949404761904762	1.081345238095238	0.0005530757986902	1.020202380952381	0.0235175636214782	0.1319404761904761	-0.073904761904762	0.0725714285714285	-4.825926286103334e-06	-0.0728571428571431	0.0749166666666665	-1.5066394279877467e-05	-17.419134	-40.460587	41.01568	-9.661735	43.696125	9.269835	-11.833951	-20.711517	3.9832516	37.50244	13.540836	-55.960358	-19.333097	-10.755431	-13.044443	10.802098	-36.21417	-62.302074	19.159863	-19.100115
O95361	564	63954.43860000018	-0.5517730496453891	5.337715721130371	49.80675531914907	0.08865248226950301	-19.230783199848688	0	0	0.072695035460992	0.030141843971631003	0.049645390070921	0.099290780141843	0.037234042553191	0.047872340425531006	0.026595744680851	0.033687943262411	0.067375886524822	0.092198581560283	0.015957446808510002	0.031914893617021	0.056737588652482004	0.05496453900709201	0.046099290780141	0.07801418439716301	0.047872340425531006	0.060283687943262006	0.014184397163120002	0.037234042553191	75290	76290	0.347517730496453	0.26418439716312003	0.32269503546099204	0.10124333925399645	0.046181172291296625	0.06927175843694494	0.108348134991119	0.017761989342806393	0.046181172291296625	0.028419182948490232	0.023090586145648313	0.03019538188277087	0.015985790408525755	0.056838365896980464	0.03197158081705151	0.037300177619893425	0.06039076376554174	0.014209591474245116	0.10657193605683836	0.03019538188277087	0.06216696269982238	0.08703374777975133	0.03019538188277087	0.028419182948490232	0.010657193605683837	0.015985790408525755	0.028419182948490232	0.010657193605683837	0	0	2	0	0	0	0	0	0	0	0	3	7	0	0	3	0	3	55.0	0	55.0	2	0	0	0	0	0	0	0	0	0	0	0	0	0	0	0	0	0	0	0	0	0	0	0	1	0	0	0	0	0	0	0	0	0	0	0	0	0	0	0	0	0	0	0	0	0	0	0	0	0	0	0	0	0	0	0	0	0	0	1	0	0	0	0	1	0	0	1	0	0	0	1.0054257829257829	0.9626071428571428	0.9337261904761904	1.0731428571428572	0.0008816428830742	1.0032857142857143	0.0296924718249304	0.1394166666666666	-0.0682261904761905	0.072345238095238	4.0527763451950666e-05	-0.0678809523809527	0.0708333333333336	2.154912597950556e-05	-18.183218	-42.15816	43.209858	-10.227623	45.13241	9.307849	-11.93947	-21.163048	4.500876	38.29969	13.278851	-57.703964	-20.364388	-11.765268	-13.716522	10.585578	-37.31643	-64.579124	20.264261	-19.57322
O95363	451	52355.889600000075	-0.407760532150775	6.992014503479004	39.514013303769396	0.11086474501108601	-0.049724058140341004	1	1	0.062084257206208006	0.01330376940133	0.055432372505543004	0.062084257206208006	0.053215077605321	0.05764966740576401	0.062084257206208006	0.042128603104212	0.046563192904656006	0.106430155210643	0.017738359201773	0.031042128603104003	0.037694013303769	0.05764966740576401	0.066518847006651	0.059866962305986	0.039911308203991004	0.07095343680709501	0.019955654101995002	0.037694013303769	74830	75205	0.29490022172949004	0.24168514412416803	0.370288248337028	0.1288888888888889	0.06222222222222222	0.08888888888888889	0.07111111111111111	0.03777777777777778	0.057777777777777775	0.024444444444444446	0.022222222222222223	0.06	0.02	0.07111111111111111	0.03333333333333333	0.028888888888888888	0.04	0.008888888888888889	0.07777777777777778	0.05333333333333334	0.024444444444444446	0.05555555555555555	0.03333333333333333	0.04	0.013333333333333334	0.02666666666666667	0.024444444444444446	0.013333333333333334	0	0	1	0	0	0	0	0	0	0	0	69	236	0	0	68	0	68	116.57352941176472	0	116.57352941176472	2	0	0	0	0	0	0	0	0	0	0	0	0	0	0	0	0	0	0	0	0	0	0	0	0	0	0	0	0	0	0	0	0	1	0	0	0	0	0	0	0	0	0	0	0	0	0	0	0	0	0	0	0	0	0	0	0	0	0	0	0	0	0	0	0	0	0	0	0	0	0	0.9946848739495798	0.9717738095238094	0.9294285714285716	1.065202380952381	0.0005953225021154	0.994904761904762	0.0243992315886274	0.1357738095238094	-0.068345238095238	0.0667857142857142	-2.515927005722913e-05	-0.0713690476190476	0.0639642857142858	-4.385822510822514e-05	-18.724857	-43.41628	45.083275	-10.299617	46.155277	9.8614025	-12.472679	-21.959467	4.1204867	40.08475	14.39319	-59.42277	-20.917742	-12.108569	-14.036934	11.345704	-38.486534	-66.56719	20.470062	-20.695156
O95365	584	61438.40730000017	-0.461472602739725	4.983779335021972	39.168167808219216	0.06335616438356101	-26.13832830869002	0	0	0.131849315068493	0.023972602739726002	0.08904109589041001	0.053082191780821006	0.034246575342465	0.11301369863013601	0.027397260273972	0.023972602739726002	0.044520547945205005	0.07191780821917801	0.013698630136986	0.027397260273972	0.07363013698630101	0.037671232876712	0.051369863013698	0.059931506849315	0.039383561643835004	0.054794520547945	0.005136986301369001	0.023972602739726002	37360	38235	0.315068493150684	0.36301369863013705	0.25342465753424603	0.18524871355060035	0.04974271012006861	0.10291595197255575	0.09090909090909091	0.018867924528301886	0.04631217838765009	0.022298456260720412	0.018867924528301886	0.036020583190394515	0.00686106346483705	0.11663807890222985	0.032590051457975985	0.08919382504288165	0.03945111492281304	0.0137221269296741	0.10120068610634649	0.0274442538593482	0.07375643224699828	0.08404802744425385	0.017152658662092625	0.018867924528301886	0.003430531732418525	0.010291595197255575	0.0274442538593482	0.008576329331046312	0	2	6	0	0	0	0	0	0	0	0	7	24	0	0	7	0	7	19.142857142857142	0	19.142857142857142	2	0	1	0	0	0	0	0	0	0	0	0	0	0	0	0	0	0	0	0	0	0	0	0	0	0	0	0	0	0	0	0	0	0	0	0	0	0	0	0	0	0	0	0	0	0	0	0	0	0	0	0	0	0	0	0	1	0	0	2	0	0	0	0	0	0	0	0	0	0	0	1.0070589233954452	0.9694880952380952	0.932559523809524	1.0787142857142855	0.0006917793230645	1.0072619047619047	0.0263016981022998	0.1461547619047618	-0.080297619047619	0.0659047619047619	-3.388916542226616e-05	-0.0661785714285715	0.0685000000000001	-7.660184492645193e-05	-16.367313	-37.25066	38.898186	-9.162377	40.09817	8.745294	-10.9737625	-19.826218	3.8810654	33.739185	11.610513	-50.70725	-17.248968	-10.450133	-11.704236	9.970628	-33.230885	-56.891354	17.608702	-17.483776
O95372	231	24736.698200000006	0.169264069264069	6.744537544250489	43.52380952380952	0.056277056277056	-0.7458579407501701	0	0	0.12121212121212101	0.025974025974025	0.034632034632034	0.051948051948051	0.030303030303030002	0.073593073593073	0.038961038961038	0.047619047619047006	0.047619047619047006	0.112554112554112	0.043290043290043004	0.025974025974025	0.08658008658008601	0.021645021645021002	0.034632034632034	0.056277056277056	0.051948051948051	0.069264069264069	0.012987012987012	0.012987012987012	20970	21345	0.376623376623376	0.277056277056277	0.33766233766233705	0.20869565217391303	0.06521739130434782	0.06956521739130435	0.13478260869565217	0.017391304347826087	0.06086956521739131	0.008695652173913044	0.02608695652173913	0.02608695652173913	0.008695652173913044	0.08695652173913043	0.021739130434782608	0.02608695652173913	0.02608695652173913	0.008695652173913044	0.13043478260869565	0.02608695652173913	0.04782608695652174	0.07391304347826087	0.021739130434782608	0.02608695652173913	0.004347826086956522	0.008695652173913044	0.017391304347826087	0.004347826086956522	0	0	1	0	0	0	0	0	0	0	0	1	3	0	0	1	0	1	245.0	0	245.0	2	0	0	0	0	0	0	0	0	0	0	0	0	0	0	0	0	0	0	0	0	0	0	0	1	0	0	0	0	0	0	0	0	0	0	0	0	0	0	0	0	0	0	0	0	0	0	0	0	0	0	0	0	0	0	0	0	0	0	0	0	0	0	0	0	0	0	0	0	0	0	0.9948388030888032	1.0142857142857142	0.931845238095238	1.0595119047619048	0.0006591539850661	0.9929464285714286	0.0256739943340756	0.1276666666666667	-0.0636071428571429	0.0582499999999999	-2.7364792070674566e-05	-0.0655119047619049	0.0582499999999999	-5.248917748917387e-06	-17.431263	-40.128716	41.090492	-9.73494	43.266075	8.697326	-11.394032	-20.310387	4.464478	36.53942	12.979132	-55.332203	-19.602295	-11.223872	-13.214503	10.091899	-35.87549	-61.627686	19.688862	-18.66596
O95373	1038	119515.15670000059	-0.24836223506743701	4.696912956237792	47.16274566474009	0.08863198458574101	-71.04063237355128	0	0	0.064547206165703	0.022157996146435002	0.06840077071290901	0.08863198458574101	0.03757225433526	0.03757225433526	0.026974951830443003	0.071290944123314	0.051059730250481	0.11271676300578001	0.027938342967244	0.039499036608863	0.043352601156069	0.06840077071290901	0.035645472061657	0.03757225433526	0.053949903660886006	0.061657032755298005	0.013487475915221	0.03757225433526	135110	136485	0.34489402697495103	0.22639691714836202	0.388246628131021	0.14754098360655737	0.040501446480231434	0.0626808100289296	0.10800385728061716	0.03278688524590164	0.03857280617164899	0.019286403085824494	0.023143683702989394	0.026036644165863067	0.011571841851494697	0.06557377049180328	0.017357762777242044	0.05689488910318226	0.04339440694310511	0.020250723240115717	0.10896817743490839	0.02892960462873674	0.04725168756027001	0.0665380906460945	0.021215043394406944	0.03085824493731919	0.008678881388621022	0.010607521697203472	0.03182256509161042	0.008678881388621022	0	0	5	0	0	0	0	0	0	0	0	0	0	0	0	0	0	0	0.0	0	0.0	1	0	1	0	0	0	0	0	0	0	0	0	0	0	0	0	0	0	0	0	0	0	0	0	1	0	0	0	0	0	0	0	0	0	0	0	0	0	0	0	0	0	0	0	0	0	0	0	0	0	0	0	1	0	0	0	0	0	0	1	0	0	0	0	0	0	0	0	0	0	0	0.9978574552269888	0.9489761904761904	0.9270833333333334	1.0831666666666666	0.0008955269988215	0.9956428571428572	0.0299253571210357	0.1560833333333332	-0.0753333333333334	0.0805476190476192	1.408189735037957e-05	-0.0755119047619047	0.0743452380952383	3.461306625863534e-05	-18.225418	-41.385868	42.94787	-10.077547	45.767776	8.891833	-11.805349	-21.016563	4.510684	37.745373	12.782694	-57.370235	-20.860386	-11.881923	-13.569958	11.154235	-36.46368	-63.59029	20.509487	-19.790031
O95376	493	57818.29960000004	-0.762677484787017	5.402455329895019	54.57060851926986	0.103448275862068	-20.010073969602637	0	0	0.060851926977687	0.05679513184584101	0.060851926977687	0.095334685598377	0.030425963488843	0.032454361054766005	0.038539553752535004	0.028397565922920004	0.05679513184584101	0.075050709939148	0.024340770791075002	0.048681541582150004	0.040567951318458	0.068965517241379	0.05679513184584101	0.060851926977687	0.034482758620689	0.05679513184584101	0.018255578093306	0.054766734279918	89730	91480	0.312373225152129	0.24340770791075003	0.298174442190669	0.08333333333333333	0.036585365853658534	0.05894308943089431	0.09552845528455285	0.016260162601626018	0.04065040650406504	0.024390243902439025	0.028455284552845527	0.042682926829268296	0.02032520325203252	0.04878048780487805	0.018292682926829267	0.044715447154471545	0.06097560975609756	0.022357723577235773	0.09349593495934959	0.0508130081300813	0.04878048780487805	0.09349593495934959	0.034552845528455285	0.026422764227642278	0.022357723577235773	0.016260162601626018	0.028455284552845527	0.01016260162601626	0	0	1	0	0	0	0	0	0	0	0	10	65	0	0	9	0	9	78.88888888888889	0	78.88888888888889	2	0	1	0	0	0	0	0	0	0	0	0	0	0	0	0	0	0	0	0	0	0	0	0	1	0	0	0	0	0	0	0	0	0	0	0	0	0	0	0	0	0	0	0	0	0	0	0	0	0	0	0	1	0	0	0	0	0	0	1	0	0	0	0	0	0	0	0	0	0	0	1.0015027548209368	0.9695714285714286	0.9308690476190477	1.092761904761905	0.0008759573055703	1.0004642857142858	0.0295965759095606	0.1618928571428575	-0.0700952380952382	0.0731785714285715	-7.391797298629581e-05	-0.0784880952380953	0.0709285714285715	-6.927978660343777e-05	-18.531301	-42.7056	44.7547	-10.474782	45.218292	8.969189	-12.40107	-22.014826	4.1192756	38.22601	13.296683	-58.05213	-20.494328	-12.099328	-13.919942	11.072043	-38.09862	-64.595	20.414675	-20.167349
O95377	273	31087.96110000005	0.12967032967032902	8.528022956848144	41.51175824175825	0.11355311355311301	5.524585513877735	0	0	0.05494505494505401	0.047619047619047006	0.051282051282051	0.036630036630036	0.058608058608058004	0.047619047619047006	0.047619047619047006	0.051282051282051	0.05494505494505401	0.11721611721611701	0.014652014652014001	0.032967032967032	0.05494505494505401	0.018315018315018	0.051282051282051	0.073260073260073	0.040293040293040004	0.09157509157509101	0.021978021978021	0.032967032967032	46410	47160	0.278388278388278	0.26007326007326004	0.41391941391941306	0.14705882352941177	0.03676470588235294	0.03308823529411765	0.09558823529411764	0.06985294117647059	0.051470588235294115	0.03676470588235294	0.029411764705882353	0.04044117647058824	0.007352941176470588	0.04044117647058824	0.03676470588235294	0.025735294117647058	0.03308823529411765	0.007352941176470588	0.09926470588235294	0.04411764705882353	0.04411764705882353	0.08455882352941177	0.01838235294117647	0.051470588235294115	0.014705882352941176	0.014705882352941176	0.025735294117647058	0.011029411764705883	0	0	0	0	0	0	0	0	0	0	0	37	111	0	0	37	0	37	54.18918918918919	0	54.18918918918919	2	0	0	0	0	0	0	0	0	0	0	0	0	0	0	0	0	0	0	0	0	1	1	0	0	0	0	0	0	0	0	0	0	0	0	0	0	0	0	0	0	0	0	0	0	0	0	0	0	0	0	0	0	0	0	0	0	0	0	0	0	0	0	0	0	0	0	0	0	0	0	0.9871970598845596	0.9851309523809524	0.9270952380952382	1.065202380952381	0.0009464850757025	0.9859464285714286	0.0307649975735833	0.1381071428571427	-0.0678690476190477	0.0667261904761906	0.000259505703422	-0.0654047619047618	0.0596190476190475	0.0002472282806252	-18.834082	-43.933678	44.90645	-9.971707	46.848686	9.609568	-12.791117	-21.505592	4.107087	40.309395	14.0823765	-59.708527	-21.081682	-12.318934	-14.36583	11.570318	-38.47508	-66.72155	20.641193	-20.316063
O95379	198	23003.18090000002	-0.44242424242424205	7.746040534973145	26.21060606060606	0.07575757575757501	1.20028596101563	0	0	0.060606060606060004	0.015151515151515001	0.055555555555555004	0.08080808080808001	0.050505050505050005	0.020202020202020003	0.040404040404040005	0.060606060606060004	0.10101010101010101	0.10606060606060601	0.030303030303030002	0.07575757575757501	0.010101010101010001	0.050505050505050005	0.040404040404040005	0.055555555555555004	0.050505050505050005	0.07070707070707001	0.0	0.025252525252525002	7450	7575	0.378787878787878	0.21717171717171702	0.36363636363636304	0.15228426395939088	0.04568527918781726	0.04060913705583756	0.08629441624365482	0.025380710659898477	0.06598984771573604	0.025380710659898477	0.025380710659898477	0.06091370558375635	0.01015228426395939	0.050761421319796954	0.030456852791878174	0.03553299492385787	0.030456852791878174	0.015228426395939087	0.07106598984771574	0.06598984771573604	0.04060913705583756	0.05583756345177665	0.025380710659898477	0.01015228426395939	0.025380710659898477	0.015228426395939087	0.030456852791878174	0.0	0	0	0	0	0	0	0	0	0	0	0	10	41	0	0	9	0	9	65.77777777777777	0	65.77777777777777	3	0	0	0	0	0	0	0	0	0	0	0	0	0	0	0	0	0	0	0	0	0	0	0	1	0	0	0	0	0	0	0	0	0	0	0	0	0	0	0	0	0	0	0	0	0	0	0	0	0	0	0	0	0	0	0	0	0	0	0	0	0	0	0	0	0	0	0	0	0	0	1.0021718316956412	1.0105833333333334	0.9430714285714286	1.072511904761905	0.000739792406345	0.9999285714285714	0.0271991251025666	0.1294404761904763	-0.0685357142857143	0.0736428571428572	-8.447315096251417e-05	-0.0702857142857142	0.0606309523809522	-0.0003320600967659	-17.76048	-41.57327	43.045876	-10.126067	44.84156	9.194661	-12.231909	-20.947649	3.8188443	38.224266	13.172065	-56.83386	-20.39056	-11.057359	-13.272429	10.996018	-36.971096	-63.63779	19.963308	-19.808243
O95382	1288	142594.43020000058	-0.253571428571428	6.703499794006347	58.5355124223606	0.06987577639751501	-2.862248937701935	1	1	0.08695652173913	0.023291925465838	0.040372670807453	0.066770186335403	0.031832298136645	0.070652173913043	0.024068322981366002	0.032608695652173	0.024068322981366002	0.12888198757763902	0.016304347826086002	0.020186335403726	0.07919254658385001	0.059782608695652	0.07919254658385001	0.070652173913043	0.048136645962732004	0.059006211180124	0.010093167701863	0.027950310559006004	125140	127015	0.32298136645962705	0.281055900621118	0.33850931677018603	0.16161616161616163	0.055944055944055944	0.0675990675990676	0.11421911421911422	0.024864024864024864	0.045066045066045064	0.018648018648018648	0.027195027195027196	0.035742035742035744	0.00777000777000777	0.0675990675990676	0.020202020202020204	0.024864024864024864	0.06371406371406371	0.009324009324009324	0.11888111888111888	0.03418803418803419	0.05982905982905983	0.09013209013209013	0.023310023310023312	0.024087024087024088	0.010101010101010102	0.009324009324009324	0.021756021756021756	0.009324009324009324	0	0	5	0	0	0	0	0	0	0	0	2	4	0	0	2	0	2	151.5	0	151.5	3	0	0	0	0	0	0	0	0	0	0	0	0	0	0	0	0	0	0	0	0	0	0	0	0	0	0	0	0	0	0	0	0	0	0	0	0	0	0	0	0	0	0	0	0	0	0	0	0	0	0	0	0	0	0	0	0	0	0	2	0	0	0	0	0	1	0	0	0	0	2	0.9983485237722924	1.0078690476190475	0.9283095238095236	1.0715357142857145	0.0007031800147655	0.9983333333333332	0.0265175416425712	0.1432261904761905	-0.0635	0.0720595238095237	-3.354385572695434e-05	-0.0672380952380952	0.0721547619047615	-1.9996643919901327e-05	-18.684916	-42.73492	43.605095	-10.174542	46.951748	9.583011	-11.998348	-22.025835	4.818263	39.293934	13.816843	-59.10205	-20.62071	-12.152225	-13.930788	11.47748	-37.93675	-65.927986	20.799595	-19.727875
O95388	367	40330.88550000003	-0.17711171662125302	6.8432100296020515	49.14877384196185	0.084468664850136	-0.402148029237679	0	0	0.081743869209809	0.10354223433242501	0.057220708446866005	0.035422343324250004	0.029972752043596004	0.059945504087193006	0.013623978201634001	0.040871934604904	0.029972752043596004	0.06267029972752	0.013623978201634001	0.043596730245231	0.08991825613079	0.035422343324250004	0.06267029972752	0.068119891008174	0.057220708446866005	0.059945504087193006	0.024523160762942003	0.029972752043596004	65890	68265	0.22343324250681101	0.318801089918256	0.30517711171662104	0.12568306010928962	0.0273224043715847	0.06557377049180328	0.10655737704918032	0.02459016393442623	0.02185792349726776	0.01639344262295082	0.00546448087431694	0.04918032786885246	0.01639344262295082	0.07377049180327869	0.00819672131147541	0.0273224043715847	0.04371584699453552	0.01092896174863388	0.11202185792349727	0.0546448087431694	0.060109289617486336	0.15300546448087432	0.03278688524590164	0.01366120218579235	0.00546448087431694	0.00273224043715847	0.060109289617486336	0.00273224043715847	4	0	0	1	11	0	4	0	0	0	0	2	8	0	0	3	0	3	196.66666666666663	0	196.66666666666663	2	0	0	0	0	1	0	0	0	0	0	0	0	0	0	0	0	0	0	0	0	0	0	0	0	0	0	0	0	0	0	0	0	0	0	0	0	0	0	0	0	0	0	0	0	0	0	0	0	0	0	0	0	0	0	0	0	0	0	0	0	0	0	0	0	0	0	0	0	0	0	0.993065476190476	0.9586071428571428	0.9325238095238094	1.062607142857143	0.00062251340889	0.9908630952380952	0.0249502186140741	0.1300833333333336	-0.0702142857142859	0.0692499999999999	0.0001594304388422	-0.0615595238095237	0.0620238095238093	0.0003155096308186	-18.077127	-41.788124	42.724953	-9.790097	45.187862	9.4693575	-12.725654	-20.886715	4.1896973	38.693073	13.596043	-57.023323	-20.387392	-11.43472	-12.826954	12.12898	-36.636185	-63.420925	19.074594	-19.698277
O95389	354	39292.529300000024	-0.2954802259887	8.869705390930175	34.30169491525423	0.07909604519774001	18.59347454669194	0	0	0.036723163841807	0.101694915254237	0.033898305084745	0.039548022598870004	0.039548022598870004	0.076271186440677	0.01412429378531	0.048022598870056006	0.084745762711864	0.081920903954802	0.016949152542372	0.039548022598870004	0.076271186440677	0.059322033898305	0.042372881355932	0.073446327683615	0.053672316384180005	0.042372881355932	0.01412429378531	0.025423728813559	40910	43160	0.259887005649717	0.29943502824858703	0.305084745762711	0.09631728045325778	0.031161473087818695	0.042492917847025496	0.11614730878186968	0.031161473087818695	0.036827195467422094	0.0226628895184136	0.0169971671388102	0.056657223796033995	0.0169971671388102	0.06232294617563739	0.019830028328611898	0.019830028328611898	0.053824362606232294	0.0056657223796034	0.12181303116147309	0.056657223796033995	0.0764872521246459	0.1671388101983003	0.025495750708215296	0.014164305949008499	0.019830028328611898	0.0056657223796034	0.039660056657223795	0.0	2	0	0	1	11	0	2	0	0	0	0	0	0	0	0	0	0	0	0.0	0	0.0	1	0	0	0	0	1	0	0	0	0	0	0	0	0	0	0	0	0	0	0	0	0	0	0	0	0	0	0	0	0	0	0	0	1	0	0	0	0	0	0	0	0	0	0	0	0	0	0	0	0	0	0	0	0	0	0	0	0	0	0	0	0	0	0	0	0	0	0	0	0	0	0.9988654934437544	0.998	0.9330119047619048	1.0715119047619048	0.0008043917078483	0.9991309523809524	0.0283618001517587	0.1385	-0.0796428571428572	0.0758809523809525	0.0001390157807308	-0.0709523809523809	0.0645119047619046	0.0002404900735804	-17.936392	-41.771626	43.521015	-9.248748	45.675503	9.102006	-12.359704	-20.703325	3.5771031	38.669987	13.587524	-56.981464	-20.491121	-11.457871	-12.988503	11.900382	-36.54836	-63.26956	19.047071	-20.20917
O95390	407	45090.28560000003	-0.286977886977887	8.184019660949708	59.77272727272734	0.076167076167076	3.5659787235994003	0	0	0.09090909090909001	0.031941031941031005	0.041769041769041004	0.061425061425061	0.034398034398034	0.076167076167076	0.031941031941031005	0.044226044226044	0.044226044226044	0.103194103194103	0.022113022113022	0.022113022113022	0.07862407862407801	0.051597051597051004	0.066339066339066	0.066339066339066	0.039312039312039006	0.051597051597051004	0.017199017199017	0.024570024570024003	53400	54150	0.32186732186732103	0.28501228501228504	0.31449631449631404	0.16009852216748768	0.05172413793103448	0.07635467980295567	0.10344827586206896	0.029556650246305417	0.046798029556650245	0.012315270935960592	0.014778325123152709	0.059113300492610835	0.014778325123152709	0.07142857142857142	0.017241379310344827	0.04926108374384237	0.046798029556650245	0.022167487684729065	0.10837438423645321	0.054187192118226604	0.04926108374384237	0.08620689655172414	0.009852216748768473	0.029556650246305417	0.014778325123152709	0.014778325123152709	0.019704433497536946	0.0049261083743842365	1	0	0	1	5	0	1	0	0	0	0	0	0	0	0	0	0	0	0.0	0	0.0	1	0	0	0	0	1	0	0	0	0	0	0	0	0	0	0	0	0	0	0	0	0	0	0	0	0	0	0	0	0	0	0	0	0	0	0	0	0	0	0	0	0	0	0	0	0	0	0	0	0	0	0	0	0	0	0	0	0	0	0	0	0	0	0	0	0	0	0	0	0	0	0.9994641361569754	0.984	0.9309880952380952	1.058892857142857	0.0006583829980889	1.0008988095238096	0.0256589750007465	0.1279047619047618	-0.0696904761904761	0.0642023809523811	-3.565431210267493e-05	-0.0651071428571429	0.072154761904762	0.0001001082251082	-17.684828	-41.504475	42.684143	-9.738254	44.290226	9.415659	-11.875384	-20.634995	3.5500374	38.21088	13.133347	-56.522484	-19.557932	-11.201571	-13.44357	10.9052305	-36.42307	-63.22732	19.556473	-19.565773
O95391	586	68385.88100000017	-1.242832764505118	6.692302513122559	50.46075085324241	0.081911262798634	-1.866126524422881	0	0	0.06313993174061401	0.013651877133105	0.06313993174061401	0.122866894197952	0.020477815699658	0.049488054607508006	0.030716723549488	0.03754266211604	0.12457337883959001	0.05460750853242301	0.027303754266211	0.040955631399317	0.049488054607508006	0.046075085324232004	0.056313993174061	0.059726962457337	0.039249146757679	0.039249146757679	0.015358361774744	0.046075085324232004	89730	90230	0.39249146757679104	0.26279863481228605	0.25255972696245704	0.06666666666666667	0.05641025641025641	0.06153846153846154	0.08034188034188035	0.018803418803418803	0.0547008547008547	0.06666666666666667	0.041025641025641026	0.041025641025641026	0.017094017094017096	0.0547008547008547	0.039316239316239315	0.07521367521367521	0.05811965811965812	0.015384615384615385	0.07692307692307693	0.042735042735042736	0.04786324786324787	0.07179487179487179	0.02564102564102564	0.02564102564102564	0.017094017094017096	0.022222222222222223	0.015384615384615385	0.008547008547008548	0	2	4	0	0	0	0	0	0	0	0	23	70	0	0	22	0	22	112.45454545454544	0	112.45454545454544	2	0	1	0	0	0	0	0	0	0	0	0	0	0	0	0	0	0	0	0	0	0	0	0	1	0	0	0	0	0	0	0	0	0	0	0	0	0	0	0	0	0	0	0	0	0	0	0	0	0	0	0	0	0	0	0	0	0	0	4	0	0	0	0	0	0	0	3	0	0	0	1.0191223900305355	0.9696785714285716	0.9394642857142856	1.102	0.0008703696745708	1.0178690476190475	0.0295020283128273	0.1625357142857144	-0.0706190476190474	0.0740476190476189	5.2600033068783305e-05	-0.0707857142857143	0.0799285714285714	6.22981366459633e-05	-17.708502	-40.997234	42.21456	-10.004048	44.32127	8.641931	-11.691674	-20.84804	3.9558125	37.586872	13.388241	-56.796356	-20.60037	-11.203475	-13.360071	10.816447	-36.549202	-63.092175	19.491596	-19.569008
O95393	424	48046.83310000001	-0.375235849056603	4.88772144317627	50.555188679245326	0.084905660377358	-22.618983517566292	0	0	0.051886792452830004	0.021226415094339	0.066037735849056	0.08962264150943301	0.037735849056603	0.051886792452830004	0.023584905660377003	0.06132075471698101	0.056603773584905	0.106132075471698	0.028301886792452	0.047169811320754006	0.04481132075471601	0.033018867924528	0.04481132075471601	0.09198113207547101	0.04481132075471601	0.051886792452830004	0.009433962264150001	0.037735849056603	45840	46340	0.33254716981132004	0.30188679245283	0.34905660377358405	0.1182033096926714	0.03546099290780142	0.06382978723404255	0.09929078014184398	0.0425531914893617	0.04018912529550828	0.02364066193853428	0.028368794326241134	0.028368794326241134	0.01182033096926714	0.07565011820330969	0.02127659574468085	0.04491725768321513	0.0591016548463357	0.016548463356973995	0.1111111111111111	0.037825059101654845	0.05673758865248227	0.08037825059101655	0.018912529550827423	0.02127659574468085	0.009456264775413711	0.026004728132387706	0.03309692671394799	0.0	2	0	0	1	4	0	2	0	0	0	0	54	162	0	0	53	0	53	66.33962264150944	0	66.33962264150944	2	0	0	0	0	1	0	0	0	0	0	0	0	0	0	0	0	0	0	0	0	0	0	0	0	0	0	0	0	0	0	0	0	0	0	0	0	0	0	0	0	0	0	0	0	0	0	0	0	0	0	0	0	0	0	0	0	0	0	0	0	0	0	0	0	0	0	0	0	0	0	1.0038140275387264	0.9854880952380952	0.9308809523809526	1.0856904761904762	0.0008216257388755	1.0027857142857144	0.0286640147026809	0.1548095238095236	-0.0683214285714286	0.0788928571428572	9.960892569588208e-05	-0.0767500000000001	0.0849642857142858	0.0002210596102847	-18.038946	-42.486805	43.861748	-10.199845	46.339706	9.181227	-11.8804245	-21.699415	3.4594054	38.80925	12.933847	-58.393044	-20.532368	-11.397571	-13.651312	10.893493	-37.5275	-65.285095	20.423588	-19.925812
O95394	542	59851.262200000114	-0.281734317343173	5.8360799789428714	35.62619926199262	0.07380073800738	-11.836614745194154	0	0	0.08856088560885601	0.014760147601476	0.062730627306273	0.068265682656826	0.033210332103321	0.079335793357933	0.035055350553505005	0.047970479704797	0.066420664206642	0.09778597785977801	0.023985239852398	0.031365313653136	0.027675276752767004	0.05350553505535	0.040590405904059004	0.062730627306273	0.04981549815498101	0.07564575645756401	0.003690036900369	0.03690036900369	40800	41300	0.345018450184501	0.263837638376383	0.345018450184501	0.17190388170055454	0.053604436229205174	0.09796672828096119	0.08872458410351201	0.033271719038817	0.06284658040665435	0.014787430683918669	0.018484288354898338	0.038817005545286505	0.012939001848428836	0.10351201478743069	0.036968576709796676	0.04436229205175601	0.029574861367837338	0.012939001848428836	0.09057301293900184	0.03512014787430684	0.053604436229205174	0.07578558225508318	0.011090573012939002	0.022181146025878003	0.012939001848428836	0.014787430683918669	0.018484288354898338	0.009242144177449169	0	0	3	0	0	0	0	0	0	0	0	0	0	0	0	0	0	0	0.0	0	0.0	1	0	0	0	0	0	0	0	0	0	0	0	0	0	0	0	0	0	0	0	0	0	0	0	0	0	0	0	0	0	0	0	0	0	0	0	0	0	0	0	0	0	0	0	0	0	0	0	0	0	0	0	0	0	0	0	0	0	0	0	0	0	0	0	0	0	0	0	0	0	0	1.0012161618868938	0.9700238095238096	0.9396785714285716	1.074904761904762	0.0006908541086376	0.9982738095238096	0.0262841037252111	0.1352261904761905	-0.0684404761904762	0.067845238095238	0.0001137441818832	-0.0619404761904762	0.0707261904761902	0.0001285759124742	-18.074131	-40.85512	41.934475	-9.627083	44.638863	8.818209	-11.599529	-21.08569	4.041338	37.531345	13.532125	-56.722862	-20.351114	-11.71853	-13.257216	10.975942	-36.50378	-62.771694	19.304848	-19.339169
O95395	438	50863.00520000003	-0.399543378995433	8.530924034118652	46.86141552511415	0.10730593607305901	6.815612452508006	0	0	0.06621004566210001	0.029680365296803003	0.050228310502283005	0.063926940639269	0.038812785388127005	0.034246575342465	0.036529680365296004	0.045662100456621	0.07762557077625501	0.102739726027397	0.025114155251141003	0.050228310502283005	0.050228310502283005	0.043378995433789	0.050228310502283005	0.061643835616438006	0.038812785388127005	0.06621004566210001	0.02283105022831	0.045662100456621	84800	85550	0.335616438356164	0.24657534246575302	0.36073059360730503	0.10983981693363844	0.05491990846681922	0.04576659038901602	0.10755148741418764	0.02745995423340961	0.059496567505720827	0.02517162471395881	0.032036613272311214	0.02288329519450801	0.029748283752860413	0.04576659038901602	0.02288329519450801	0.02288329519450801	0.04805491990846682	0.011441647597254004	0.08924485125858124	0.04805491990846682	0.041189931350114416	0.07551487414187644	0.036613272311212815	0.04576659038901602	0.018306636155606407	0.013729977116704805	0.032036613272311214	0.002288329519450801	1	0	0	0	4	0	1	0	0	0	0	0	0	0	0	0	0	0	0.0	0	0.0	1	0	0	0	0	0	0	0	0	0	0	0	0	0	0	0	0	0	0	0	0	0	0	0	0	0	0	0	0	0	0	0	0	0	0	0	0	0	0	1	0	0	0	0	0	0	0	0	0	0	0	0	0	0	0	0	0	0	0	0	0	0	0	0	0	0	0	0	0	0	0	0.9979778277278276	0.9645238095238096	0.9289404761904764	1.0693333333333337	0.0008726555682696	0.9943690476190478	0.0295407442064281	0.1403928571428572	-0.0765238095238097	0.0710952380952379	3.988651535380546e-05	-0.0607380952380953	0.0706428571428573	4.7423887587822254e-05	-19.007355	-44.145294	45.60495	-10.41061	47.859516	9.528211	-12.749235	-21.292078	3.3940868	40.805183	13.680237	-60.39177	-22.167452	-11.009205	-14.048249	11.300988	-39.19389	-67.54039	21.143364	-21.042492
O95396	460	49668.71930000006	0.070652173913043	5.850573921203612	51.30934782608704	0.052173913043478	-5.8815570139978135	0	0	0.11521739130434701	0.034782608695652	0.052173913043478	0.06304347826086901	0.017391304347826	0.07391304347826001	0.017391304347826	0.028260869565217003	0.032608695652173	0.15	0.006521739130434001	0.015217391304347001	0.056521739130434005	0.047826086956521005	0.069565217391304	0.060869565217391	0.034782608695652	0.089130434782608	0.0043478260869560005	0.030434782608695	31860	32860	0.367391304347826	0.258695652173913	0.35434782608695603	0.2178649237472767	0.054466230936819175	0.08932461873638345	0.12418300653594772	0.0196078431372549	0.054466230936819175	0.013071895424836602	0.0196078431372549	0.026143790849673203	0.013071895424836602	0.0915032679738562	0.0196078431372549	0.037037037037037035	0.054466230936819175	0.006535947712418301	0.12200435729847495	0.02832244008714597	0.04139433551198257	0.06100217864923747	0.013071895424836602	0.008714596949891068	0.010893246187363835	0.015250544662309368	0.015250544662309368	0.0	0	0	1	0	1	0	0	0	0	0	0	3	13	0	0	3	0	3	192.0	0	192.0	2	0	0	0	0	0	0	0	0	0	0	0	0	0	0	0	0	0	0	0	0	0	0	0	1	0	0	0	0	0	0	0	0	0	0	0	0	0	0	0	0	0	0	0	0	0	0	0	0	0	0	0	0	0	0	0	0	0	0	0	0	0	0	0	0	0	0	0	0	0	0	0.9951736881005174	0.9715357142857144	0.9374880952380952	1.0569166666666667	0.0006203947762571	0.9954285714285714	0.0249077252324892	0.1194285714285715	-0.0681785714285716	0.0633809523809523	-3.7539682539682814e-05	-0.056392857142857	0.0681071428571429	1.0844204051330476e-05	-17.928762	-41.5295	42.65165	-9.963869	44.1227	9.343398	-12.223454	-20.728195	4.334084	37.85007	13.153622	-56.624672	-20.031733	-11.571661	-13.535825	10.925298	-36.6659	-63.414	19.675026	-19.163431
O95398	923	103749.85630000051	-0.27681473456121203	7.275697898864746	44.89437703141948	0.059588299024918	2.062144918096464	0	0	0.07258938244853701	0.020585048754062002	0.046587215601300004	0.067172264355362	0.028169014084507	0.05742145178764801	0.04442036836403	0.029252437703141003	0.034669555796316004	0.13759479956663	0.020585048754062002	0.032502708559046	0.061755146262188004	0.047670639219934	0.078006500541711	0.07042253521126701	0.043336944745395005	0.075839653304442	0.016251354279523	0.015167930660888002	103360	104485	0.33261105092091003	0.268689057421451	0.34561213434452803	0.16377440347071584	0.06616052060737528	0.057483731019522775	0.11171366594360087	0.01843817787418655	0.06399132321041215	0.021691973969631236	0.033622559652928416	0.03579175704989154	0.010845986984815618	0.06073752711496746	0.027114967462039046	0.02928416485900217	0.05422993492407809	0.008676789587852495	0.09761388286334056	0.04229934924078091	0.04880694143167028	0.08134490238611713	0.019522776572668113	0.024945770065075923	0.006507592190889371	0.008676789587852495	0.01843817787418655	0.004338394793926247	0	0	3	0	0	0	0	0	0	0	0	1	8	0	0	1	0	1	5.0	0	5.0	2	0	0	0	0	0	0	0	0	0	0	1	0	0	0	0	0	0	0	0	0	0	0	0	0	0	0	0	0	0	0	0	0	0	0	0	0	0	0	0	0	0	0	0	0	0	0	0	0	0	0	0	0	0	0	0	0	0	0	0	0	0	0	0	0	0	0	0	0	0	0	0.9970583645931022	0.9938809523809524	0.9417738095238096	1.0611785714285715	0.0005957831270333	0.995875	0.024408669095905	0.1194047619047619	-0.0647261904761903	0.0608928571428573	-3.152871225160372e-05	-0.0735833333333333	0.0647261904761906	-1.165674603174588e-05	-18.78472	-43.965504	44.806126	-10.296738	46.69641	9.840125	-12.799767	-21.718006	4.2723947	40.216026	14.401915	-60.06826	-20.964954	-11.581359	-14.402616	10.907486	-39.42071	-66.9874	21.216751	-20.279865
O95399	124	14295.469199999974	-0.20241935483870901	7.666806983947754	49.81532258064515	0.09677419354838701	0.655348116929054	0	0	0.05645161290322501	0.032258064516129004	0.05645161290322501	0.06451612903225801	0.05645161290322501	0.040322580645161005	0.016129032258064002	0.05645161290322501	0.05645161290322501	0.17741935483870902	0.016129032258064002	0.040322580645161005	0.07258064516129001	0.032258064516129004	0.07258064516129001	0.08064516129032201	0.024193548387096003	0.008064516129032001	0.016129032258064002	0.024193548387096003	15470	15720	0.37096774193548304	0.29032258064516103	0.362903225806451	0.12195121951219512	0.032520325203252036	0.056910569105691054	0.11382113821138211	0.04065040650406504	0.06504065040650407	0.032520325203252036	0.04065040650406504	0.008130081300813009	0.016260162601626018	0.04878048780487805	0.016260162601626018	0.024390243902439025	0.056910569105691054	0.016260162601626018	0.10569105691056911	0.032520325203252036	0.04878048780487805	0.08130081300813008	0.024390243902439025	0.016260162601626018	0.032520325203252036	0.0	0.04065040650406504	0.008130081300813009	0	0	0	1	1	0	0	0	0	0	0	0	0	0	0	0	0	0	0.0	0	0.0	1	0	0	0	0	1	0	0	0	0	0	0	0	0	0	0	0	0	0	0	0	0	0	0	0	0	0	0	0	0	0	0	0	0	0	0	0	0	0	0	0	0	0	0	0	0	0	0	0	0	0	0	0	0	0	0	0	0	0	0	0	0	0	0	0	0	0	0	0	0	0	1.0005971014492754	0.9981785714285716	0.9336071428571427	1.0639404761904765	0.0008350966493919	1.0032976190476188	0.0288980388502741	0.1303333333333334	-0.0543809523809523	0.0655833333333333	-0.000189014202172	-0.0722619047619047	0.0690238095238097	0.0001825747998314	-17.472044	-40.310368	41.255066	-10.31144	44.117466	9.00109	-11.300966	-20.988976	3.9939313	37.28258	12.773186	-56.023376	-19.832363	-10.763892	-13.05712	10.3397875	-35.939014	-62.919888	19.601622	-19.59369
O95400	341	37646.01980000001	-0.82815249266862	4.494850349426269	46.31087976539588	0.07038123167155401	-28.14733129033806	0	0	0.058651026392961006	0.005865102639296	0.087976539589442	0.10557184750733101	0.029325513196480003	0.11730205278592301	0.008797653958944001	0.023460410557184	0.043988269794721	0.093841642228739	0.023460410557184	0.023460410557184	0.067448680351906	0.049853372434017	0.067448680351906	0.06451612903225801	0.043988269794721	0.043988269794721	0.014662756598240002	0.026392961876832002	40910	41035	0.325513196480938	0.36070381231671506	0.27565982404692	0.13529411764705881	0.03823529411764706	0.11176470588235295	0.09705882352941177	0.020588235294117647	0.05588235294117647	0.026470588235294117	0.03823529411764706	0.011764705882352941	0.011764705882352941	0.12058823529411765	0.020588235294117647	0.12058823529411765	0.08235294117647059	0.011764705882352941	0.07647058823529412	0.041176470588235294	0.052941176470588235	0.08529411764705883	0.020588235294117647	0.01764705882352941	0.0058823529411764705	0.01764705882352941	0.023529411764705882	0.008823529411764706	0	1	6	0	0	0	0	0	0	0	0	15	65	0	0	15	0	15	27.666666666666668	0	27.666666666666668	2	0	1	0	0	0	0	0	0	0	0	0	0	0	0	0	0	0	0	0	0	0	0	0	1	0	0	0	0	0	0	0	0	0	0	0	0	0	0	0	0	0	0	0	0	0	0	0	0	0	0	0	0	0	0	0	0	0	0	3	0	0	0	0	0	0	0	0	0	0	0	1.0143168029259897	0.9813452380952382	0.9543452380952382	1.0791666666666668	0.0006903879185434	1.014541666666667	0.0262752339388907	0.1248214285714286	-0.0651309523809523	0.0781666666666666	-4.646813408142748e-05	-0.0633452380952381	0.0662976190476193	-2.813852813853369e-06	-17.379688	-40.64308	41.35052	-9.391126	44.141136	8.3157835	-11.733946	-19.431023	3.791628	37.47192	13.344906	-55.79055	-20.399437	-10.7014885	-13.128475	10.9944105	-35.4828	-61.490948	19.474722	-19.661526
O95402	600	65445.654200000215	-0.852499999999999	9.268506813049317	63.855500000000255	0.035	13.996533409371324	0	0	0.073333333333333	0.013333333333333001	0.056666666666666005	0.056666666666666005	0.011666666666666001	0.073333333333333	0.028333333333333002	0.026666666666666002	0.058333333333333	0.09833333333333301	0.008333333333333	0.03	0.11	0.066666666666666	0.07666666666666601	0.10666666666666601	0.038333333333333004	0.043333333333333	0.01	0.013333333333333001	44920	45420	0.295	0.37666666666666604	0.24166666666666603	0.09849749582637729	0.05175292153589316	0.0667779632721202	0.12687813021702837	0.00333889816360601	0.05676126878130217	0.02671118530884808	0.03005008347245409	0.05342237061769616	0.005008347245409015	0.0667779632721202	0.025041736227045076	0.02671118530884808	0.07178631051752922	0.00667779632721202	0.11185308848080133	0.0667779632721202	0.0651085141903172	0.1352253756260434	0.02003338898163606	0.01335559265442404	0.00333889816360601	0.005008347245409015	0.011686143572621035	0.001669449081803005	0	0	3	0	0	0	0	0	0	0	0	3	24	1	2	3	0	3	30.33333333333333	0	30.33333333333333	2	0	1	0	0	0	0	0	0	0	0	0	0	0	0	0	0	0	0	0	0	0	0	0	0	0	0	0	0	0	0	0	0	0	0	0	0	0	0	0	0	0	0	0	0	0	0	0	0	0	0	0	0	0	0	0	0	0	0	3	0	0	0	0	0	0	0	4	0	0	2	1.014174442027234	0.9945238095238096	0.9385	1.0807738095238095	0.0005232781710281	1.015559523809524	0.0228752742284792	0.1422738095238095	-0.0605952380952382	0.0663452380952382	-0.0001023405972558	-0.0636071428571429	0.0837261904761905	-0.0001757619856091	-18.644566	-44.117573	45.593155	-10.682658	47.28129	9.244885	-12.840565	-22.326061	4.5259542	40.362057	14.90477	-60.663406	-21.591164	-12.232013	-14.053663	11.822265	-39.081654	-67.1249	21.014858	-21.323818
O95405	1425	156401.21230000025	-0.40540350877193004	4.88510684967041	46.15116491228104	0.06315789473684201	-65.89334331655591	0	0	0.05964912280701701	0.032280701754385	0.061754385964912006	0.07087719298245601	0.03298245614035	0.061754385964912006	0.022456140350877	0.039298245614035006	0.055438596491228	0.09052631578947301	0.027368421052631	0.06526315789473601	0.061052631578947004	0.044912280701754	0.029473684210526003	0.09684210526315701	0.050526315789473	0.06736842105263101	0.008421052631578	0.021754385964912002	112190	115065	0.303859649122807	0.346666666666666	0.31087719298245603	0.12078651685393259	0.042134831460674156	0.0625	0.12148876404494383	0.020365168539325844	0.03932584269662921	0.013342696629213483	0.0175561797752809	0.03651685393258427	0.006320224719101123	0.061095505617977525	0.025280898876404494	0.04424157303370786	0.06811797752808989	0.009831460674157303	0.12640449438202248	0.02949438202247191	0.0723314606741573	0.11867977528089887	0.025280898876404494	0.021067415730337078	0.0049157303370786515	0.008426966292134831	0.028089887640449437	0.004213483146067416	0	0	2	0	0	0	0	0	0	0	0	7	26	0	0	7	0	7	32.857142857142854	0	32.857142857142854	2	0	0	0	0	0	0	0	0	0	0	0	0	0	0	0	0	1	0	0	0	0	0	0	1	0	0	0	0	0	0	0	0	0	0	0	0	0	0	0	0	0	0	0	0	0	0	0	0	0	0	0	0	0	0	0	0	0	0	2	0	0	0	0	0	0	0	1	0	0	2	1.0058967329163304	1.0127261904761906	0.933059523809524	1.0913333333333337	0.0007226567469239	1.006916666666667	0.0268822757021048	0.1582738095238095	-0.0719523809523812	0.074345238095238	-4.185596500084126e-05	-0.0757857142857141	0.0814404761904763	-6.552670573179755e-05	-18.24472	-43.078945	44.433884	-10.181874	45.8412	9.728104	-12.675741	-21.132668	4.034081	39.355316	13.61366	-58.44205	-20.537832	-11.628914	-13.8977165	11.095055	-38.163586	-65.49957	20.69646	-19.986591
O95406	144	16698.78879999999	0.800694444444443	5.392167472839356	48.70847222222222	0.194444444444444	-3.296687051480907	0	0	0.11111111111111101	0.041666666666666005	0.034722222222222	0.027777777777777003	0.08333333333333301	0.034722222222222	0.020833333333333003	0.069444444444444	0.027777777777777003	0.15972222222222202	0.055555555555555004	0.034722222222222	0.048611111111111	0.013888888888888002	0.013888888888888002	0.027777777777777003	0.048611111111111	0.034722222222222	0.027777777777777003	0.08333333333333301	39880	40255	0.38194444444444403	0.18055555555555503	0.5069444444444441	0.23776223776223776	0.013986013986013986	0.027972027972027972	0.08391608391608392	0.11188811188811189	0.027972027972027972	0.0	0.006993006993006993	0.02097902097902098	0.006993006993006993	0.04195804195804196	0.0	0.013986013986013986	0.02097902097902098	0.027972027972027972	0.0979020979020979	0.02097902097902098	0.027972027972027972	0.06293706293706294	0.013986013986013986	0.07692307692307693	0.027972027972027972	0.02097902097902098	0.03496503496503497	0.04195804195804196	0	0	0	0	0	0	0	0	0	0	0	28	87	0	0	28	0	28	86.96428571428571	0	86.96428571428571	2	0	0	0	0	0	0	0	0	0	0	0	0	0	0	0	0	0	0	0	0	0	0	0	0	0	0	0	0	0	0	0	0	0	0	0	0	0	0	1	0	0	0	0	0	0	0	0	1	0	0	0	0	0	0	0	0	0	0	0	0	0	0	0	0	0	0	0	0	0	0	0.9719964726631394	0.9389880952380952	0.9213214285714286	1.0571071428571428	0.0009760654049594	0.9683690476190476	0.0312420454669572	0.1357857142857141	-0.0773452380952381	0.0636547619047617	-0.0001472992181947	-0.0626309523809525	0.0540476190476189	-0.0001932509846043	-17.507965	-40.858448	42.06192	-9.444942	44.10562	8.234137	-12.7086935	-20.075933	3.4168367	37.528027	13.6963	-56.55812	-20.82358	-10.777242	-13.0510845	11.78956	-36.4006	-61.71019	18.812191	-19.789665
O95407	300	32679.265400000008	-0.208333333333333	8.6756555557251	61.97833333333332	0.056666666666666005	8.043646741734857	0	0	0.10333333333333301	0.07	0.02	0.063333333333333	0.033333333333333	0.07666666666666601	0.026666666666666002	0.013333333333333001	0.006666666666666	0.116666666666666	0.006666666666666	0.02	0.09666666666666601	0.046666666666666	0.10333333333333301	0.056666666666666005	0.063333333333333	0.053333333333333004	0.01	0.013333333333333001	22460	23710	0.296666666666666	0.27	0.303333333333333	0.1505016722408027	0.043478260869565216	0.05351170568561873	0.12374581939799331	0.016722408026755852	0.06354515050167224	0.020066889632107024	0.020066889632107024	0.023411371237458192	0.010033444816053512	0.056856187290969896	0.026755852842809364	0.026755852842809364	0.043478260869565216	0.016722408026755852	0.10702341137123746	0.046822742474916385	0.06354515050167224	0.1605351170568562	0.020066889632107024	0.020066889632107024	0.0033444816053511705	0.0033444816053511705	0.026755852842809364	0.006688963210702341	1	0	0	1	9	0	1	0	0	0	0	4	12	0	0	4	0	4	64.75	0	64.75	2	0	0	0	0	1	0	0	0	0	0	0	0	0	0	0	0	0	0	0	0	0	0	0	0	0	0	0	0	0	0	0	0	0	0	0	0	0	0	0	0	0	0	0	0	0	0	0	0	0	0	0	0	0	0	0	0	0	0	0	0	0	0	0	0	0	0	0	0	0	0	0.9945073637702504	0.964452380952381	0.9352738095238096	1.0580238095238097	0.0006391830698836	0.9947976190476192	0.0252820701265469	0.1227500000000001	-0.0628095238095236	0.0614642857142856	-9.23645320197045e-05	-0.0555833333333335	0.0566904761904764	-0.0002187757455923	-17.87229	-41.720543	42.853363	-10.233929	44.490288	8.724047	-12.252865	-20.487278	3.806077	38.444973	13.50458	-57.42681	-20.846903	-11.003966	-13.483338	10.926719	-36.893185	-63.770966	19.86377	-20.099613
O95409	532	55005.2407000001	-0.515789473684209	8.682876014709475	45.9518796992482	0.07142857142857101	9.013318702558422	0	0	0.133458646616541	0.020676691729323002	0.022556390977443	0.045112781954887	0.045112781954887	0.14473684210526302	0.07706766917293201	0.011278195488721	0.041353383458646004	0.050751879699248006	0.026315789473684	0.033834586466165	0.07142857142857101	0.041353383458646004	0.037593984962406006	0.10902255639097701	0.024436090225563003	0.037593984962406006	0.005639097744360001	0.020676691729323002	32890	33515	0.29699248120300703	0.381578947368421	0.19548872180451102	0.2033898305084746	0.054613935969868174	0.08851224105461393	0.10357815442561205	0.022598870056497175	0.04896421845574388	0.04331450094161959	0.02071563088512241	0.04519774011299435	0.007532956685499058	0.09227871939736347	0.02448210922787194	0.0583804143126177	0.07532956685499058	0.011299435028248588	0.10734463276836158	0.032015065913371	0.0847457627118644	0.1016949152542373	0.030131826741996232	0.02448210922787194	0.011299435028248588	0.013182674199623353	0.02448210922787194	0.005649717514124294	0	1	2	0	0	0	0	0	0	0	0	0	0	0	0	0	0	0	0.0	0	0.0	1	0	1	0	0	0	0	0	0	0	0	0	0	0	0	0	0	0	0	0	0	0	0	0	1	0	0	0	0	0	0	0	0	0	0	0	0	0	0	0	0	0	0	0	0	0	0	0	0	0	0	0	0	0	0	0	0	0	0	2	0	0	0	0	0	0	0	0	0	0	2	1.005174724574342	0.984	0.9419880952380952	1.065214285714286	0.0005912708353359	1.0057738095238096	0.024316061262793	0.1232261904761906	-0.0711309523809523	0.0707857142857143	3.7105455208903806e-05	-0.0688571428571428	0.0828928571428571	-1.1562014441092745e-05	-15.990369	-37.836235	38.968487	-9.914427	40.44469	8.45419	-11.096997	-19.752943	4.024095	34.68271	11.979456	-51.979767	-18.259863	-10.307294	-11.933172	9.826339	-33.83584	-58.802704	18.134584	-17.706547
O95415	125	13644.824099999983	0.1872	8.685196876525882	54.962399999999974	0.12	3.859740368570348	0	0	0.088	0.064	0.024	0.024	0.064	0.096	0.04	0.064	0.016	0.07200000000000001	0.008	0.032	0.136	0.016	0.064	0.016	0.048	0.07200000000000001	0.0	0.056	10430	10930	0.20800000000000002	0.30400000000000005	0.376	0.18548387096774194	0.016129032258064516	0.07258064516129033	0.11290322580645161	0.04838709677419355	0.024193548387096774	0.04032258064516129	0.008064516129032258	0.04838709677419355	0.008064516129032258	0.056451612903225805	0.016129032258064516	0.024193548387096774	0.03225806451612903	0.024193548387096774	0.10483870967741936	0.04838709677419355	0.04032258064516129	0.0967741935483871	0.056451612903225805	0.07258064516129033	0.0	0.016129032258064516	0.04838709677419355	0.0	0	0	0	0	0	0	0	0	0	0	0	5	21	0	0	5	0	5	28.0	0	28.0	2	0	0	0	0	0	0	0	0	0	0	0	0	0	0	0	0	0	0	0	0	0	0	0	0	0	0	0	0	0	0	0	0	0	0	0	0	0	0	0	0	0	0	0	0	0	0	0	0	0	1	0	0	0	0	0	0	0	0	0	0	0	0	0	0	0	0	0	0	0	0	0.9843651477832512	0.9301190476190476	0.9301190476190476	1.0348690476190476	0.0007410038088783	0.982952380952381	0.0272213851388643	0.1047500000000001	-0.0564761904761903	0.052452380952381	0.0001714285714285	-0.0606428571428574	0.0576428571428573	-0.0001935045948203	-18.025362	-41.716965	42.47288	-9.757414	44.653675	9.469973	-11.650293	-20.455603	4.793689	37.961323	13.320132	-56.88801	-19.264893	-11.656302	-13.949244	10.379546	-36.713833	-63.398113	20.798918	-19.31316
O95416	240	26485.092899999978	-0.5849999999999981	9.684650230407716	53.50541666666665	0.08333333333333301	13.261499390082047	0	0	0.108333333333333	0.0125	0.0375	0.0375	0.025	0.058333333333333	0.0375	0.025	0.075	0.08750000000000001	0.0375	0.029166666666666	0.1125	0.033333333333333	0.054166666666666	0.09166666666666601	0.05	0.029166666666666	0.0125	0.045833333333333004	32890	33015	0.34583333333333305	0.32916666666666605	0.275	0.11715481171548117	0.03765690376569038	0.05439330543933055	0.11715481171548117	0.04184100418410042	0.058577405857740586	0.03765690376569038	0.012552301255230125	0.05439330543933055	0.008368200836820083	0.05439330543933055	0.02092050209205021	0.016736401673640166	0.029288702928870293	0.016736401673640166	0.1087866108786611	0.058577405857740586	0.05439330543933055	0.10460251046025104	0.02510460251046025	0.03765690376569038	0.012552301255230125	0.0041841004184100415	0.03347280334728033	0.0	0	0	0	0	0	0	0	0	0	0	0	16	60	0	0	16	0	16	128.1875	0	128.1875	2	0	1	0	0	0	0	0	0	0	0	0	0	0	0	0	0	0	0	0	0	0	0	0	0	0	0	0	0	0	0	0	0	0	0	0	0	0	0	0	0	0	0	0	0	0	0	0	0	0	0	0	0	0	0	0	0	0	0	0	0	0	0	0	0	0	0	0	0	0	0	1.0055157184085757	0.9792380952380952	0.9419523809523808	1.0598928571428572	0.0005778992735263	1.00425	0.0240395356345813	0.1179404761904763	-0.0667142857142857	0.069714285714286	-0.0002119047619047	-0.0580595238095237	0.0568452380952382	-0.000271938032855	-18.808691	-43.677937	44.246452	-10.352275	47.99586	9.863179	-12.254723	-22.064157	4.6398735	40.372826	14.079348	-60.397095	-21.301153	-11.78225	-14.017425	11.463086	-38.54958	-67.491425	20.997902	-20.250721
O95425	2214	247743.46639999998	-0.728229448961163	6.549522972106933	57.86879403794069	0.06368563685636801	-8.01825998703589	0	0	0.07633242999096601	0.014453477868112002	0.048780487804878	0.097560975609756	0.029358626919602	0.05826558265582601	0.022131887985546002	0.028455284552845003	0.067750677506775	0.08220415537488701	0.018970189701897	0.030713640469738002	0.060975609756097005	0.042457091237579	0.073170731707317	0.09304426377597101	0.061427280939476005	0.059620596205962	0.011743450767841002	0.022583559168925002	217500	219500	0.34281842818428104	0.291779584462511	0.295392953929539	0.09941256213285134	0.05377315860822413	0.06778129236330772	0.09805693628558518	0.02033438770899232	0.05332128332580208	0.028920018075011298	0.03389064618165386	0.04835065521915951	0.00858563036601898	0.05648441030275644	0.036601897876186174	0.05241753276095797	0.058291911432444644	0.014460009037505649	0.10483506552191595	0.04970628106642567	0.05422503389064618	0.09353818346136467	0.01762313601446001	0.023045639403524627	0.00903750564844103	0.013104383190239493	0.018978761861726163	0.004518752824220515	0	0	32	0	0	0	0	0	0	0	0	1	4	0	0	1	0	1	7.0	0	7.0	2	0	0	0	0	0	0	0	0	0	1	0	0	0	1	0	0	0	0	0	0	1	0	0	1	0	0	0	0	0	0	0	0	0	0	0	0	0	0	0	0	0	1	0	0	0	0	0	0	0	0	0	1	0	0	0	0	0	0	8	0	0	0	0	0	0	0	4	0	0	2	1.0105279397473277	1.0175714285714286	0.9311428571428572	1.0850238095238096	0.0006909025768321	1.0112619047619047	0.0262850257148851	0.1538809523809523	-0.0760119047619048	0.0768214285714284	-5.455448967246467e-07	-0.0701309523809525	0.0753333333333334	1.252620884940445e-05	-18.670603	-43.61944	44.678886	-10.723158	46.83915	9.846318	-12.637524	-22.574867	4.806441	39.75296	14.075668	-59.540417	-20.248922	-12.3043585	-14.069692	11.209344	-38.79118	-66.858086	21.272572	-20.530214
O95427	931	105808.94310000079	0.387325456498389	8.81845302581787	33.259323308270766	0.13963480128893602	11.711989437069278	0	0	0.055853920515574	0.010741138560687001	0.042964554242749003	0.031149301825993004	0.083780880773361	0.052631578947368	0.027926960257787	0.05907626208378	0.052631578947368	0.141783029001074	0.029001074113856003	0.030075187969924002	0.04189044038668	0.031149301825993004	0.032223415682062	0.083780880773361	0.056928034371643	0.080558539205155	0.020408163265306003	0.035445757250268	153670	154295	0.31041890440386605	0.251342642320085	0.47798066595059	0.1881720430107527	0.04516129032258064	0.03978494623655914	0.11182795698924732	0.053763440860215055	0.043010752688172046	0.02043010752688172	0.02258064516129032	0.02258064516129032	0.011827956989247311	0.06236559139784946	0.010752688172043012	0.015053763440860216	0.026881720430107527	0.016129032258064516	0.0967741935483871	0.030107526881720432	0.02795698924731183	0.06774193548387097	0.043010752688172046	0.05698924731182796	0.012903225806451613	0.02258064516129032	0.035483870967741936	0.021505376344086023	3	0	0	0	0	0	3	0	0	0	0	0	0	0	0	0	0	0	0.0	0	0.0	1	0	0	0	0	0	0	0	0	0	0	0	0	0	0	0	0	0	0	0	0	0	0	0	0	0	0	0	0	0	0	0	0	0	0	0	0	0	0	0	0	0	0	0	0	0	0	0	1	0	0	0	0	0	0	0	0	0	0	0	0	0	0	0	0	0	0	0	0	0	0	0.9862653264125606	0.9453690476190476	0.9238095238095236	1.0808690476190477	0.0008350404217198	0.9846726190476192	0.0288970659707838	0.1570595238095239	-0.0730595238095239	0.0709761904761905	8.567292280647344e-05	-0.0707857142857143	0.0779642857142857	0.0001706909937888	-19.012403	-44.414455	45.983334	-10.680774	47.31594	9.639903	-13.216457	-22.602905	4.126702	41.17436	15.215755	-61.51417	-21.640766	-11.904141	-14.180001	12.200763	-39.38756	-68.19729	20.607891	-21.740702
O95428	1278	137698.5929000003	-0.612989045383412	6.454829216003417	62.340469483568455	0.06416275430359901	-8.978224270420796	0	0	0.08607198748043801	0.054773082942097005	0.050078247261345	0.050860719874804006	0.017996870109546002	0.105633802816901	0.035993740219092005	0.024256651017214	0.014866979655712001	0.062597809076682	0.007042253521126001	0.021909233176838003	0.09546165884194001	0.066510172143974	0.076682316118935	0.097809076682316	0.034428794992175	0.050860719874804006	0.022691705790297	0.023474178403755003	204200	208575	0.221439749608763	0.370892018779342	0.23630672926447502	0.11902897415818324	0.03680501174628034	0.07674236491777604	0.1284259984338293	0.01331245105716523	0.04306969459671104	0.018794048551292093	0.0274079874706343	0.042286609240407204	0.010180109631949883	0.07047768206734534	0.020360219263899765	0.05324980422866092	0.0822239624119029	0.01096319498825372	0.11902897415818324	0.05168363351605325	0.06577916992952232	0.13860610806577917	0.02427564604541895	0.015661707126076743	0.007830853563038372	0.012529365700861394	0.0274079874706343	0.008613938919342208	0	0	0	1	12	0	0	0	0	0	0	0	0	0	0	0	0	0	0.0	0	0.0	1	0	0	0	0	1	0	0	0	0	0	0	0	0	0	0	0	0	0	0	0	0	0	0	0	0	0	0	0	0	0	0	0	0	0	0	0	0	0	0	0	0	0	0	0	0	0	0	0	0	0	0	0	0	0	0	0	0	0	3	0	0	0	0	0	0	3	1	0	0	2	1.0030179556456151	1.0033928571428572	0.9367142857142856	1.072904761904762	0.0005645893921646	1.0049761904761905	0.0237610898774576	0.1361904761904763	-0.0731666666666664	0.0688690476190475	4.2718191377497305e-05	-0.069904761904762	0.0703452380952381	8.545683466756849e-05	-18.149649	-42.79932	43.198326	-10.254745	45.538345	9.5836525	-12.15254	-20.805895	3.8881583	39.40797	13.569855	-58.062794	-20.653618	-10.971135	-13.82044	10.550004	-37.80749	-65.4272	20.519306	-19.891714
O95429	457	49593.46600000003	-0.969365426695842	5.020611000061035	74.77199124726502	0.10065645514223101	-13.878305368957555	0	0	0.050328227571115006	0.008752735229759001	0.039387308533916005	0.061269146608315006	0.004376367614879	0.10503282275711101	0.015317286652078	0.015317286652078	0.028446389496717003	0.052516411378555006	0.013129102844638	0.037199124726477004	0.146608315098468	0.063457330415754	0.041575492341356005	0.12472647702407001	0.050328227571115006	0.045951859956236005	0.019693654266958002	0.07658643326039301	101650	101900	0.20568927789934302	0.45295404814004303	0.26477024070021804	0.07236842105263158	0.03728070175438596	0.06798245614035088	0.10526315789473684	0.03070175438596491	0.02631578947368421	0.013157894736842105	0.013157894736842105	0.03070175438596491	0.008771929824561403	0.07456140350877193	0.019736842105263157	0.05482456140350877	0.07894736842105263	0.010964912280701754	0.1162280701754386	0.019736842105263157	0.08552631578947369	0.20394736842105263	0.04824561403508772	0.03289473684210526	0.0043859649122807015	0.017543859649122806	0.05043859649122807	0.010964912280701754	0	0	5	0	0	0	0	0	0	0	0	84	281	2	6	79	0	79	50.70886075949367	0	50.70886075949367	2	0	0	0	0	0	0	0	0	0	0	0	0	0	0	0	0	0	0	0	0	0	0	0	1	0	0	0	0	0	0	0	0	0	0	0	0	0	0	0	0	0	0	0	0	0	0	0	0	0	0	0	0	0	0	0	0	0	0	4	0	0	0	0	2	0	0	0	0	0	5	1.0133751062925171	0.980809523809524	0.9536666666666668	1.072654761904762	0.0004485974765537	1.0162380952380952	0.0211801198427613	0.1189880952380952	-0.0741785714285716	0.0705833333333332	0.0001691967614786	-0.0827738095238097	0.0597738095238095	0.0001529468289557	-21.588766	-50.304775	51.7557	-12.312951	54.463745	10.855344	-14.207708	-25.418291	4.8558745	46.03655	15.810434	-69.296005	-24.7157	-13.674497	-16.331299	13.100878	-44.336918	-77.18736	24.12815	-24.07955
O95433	338	38273.85560000003	-0.549704142011834	5.40609302520752	23.51334319526627	0.09467455621301701	-8.920741439527603	0	0	0.059171597633136	0.00887573964497	0.041420118343195006	0.109467455621301	0.044378698224852006	0.07692307692307601	0.01775147928994	0.044378698224852006	0.07988165680473301	0.07100591715976301	0.023668639053254	0.041420118343195006	0.047337278106508	0.032544378698224005	0.044378698224852006	0.050295857988165	0.08579881656804701	0.07100591715976301	0.029585798816568	0.020710059171597	65430	65555	0.34319526627218905	0.257396449704142	0.36686390532544305	0.09495548961424333	0.06528189910979229	0.06528189910979229	0.10682492581602374	0.026706231454005934	0.05637982195845697	0.008902077151335312	0.026706231454005934	0.03857566765578635	0.02373887240356083	0.09198813056379822	0.04154302670623145	0.07418397626112759	0.032640949554896145	0.01483679525222552	0.10089020771513353	0.026706231454005934	0.06824925816023739	0.06824925816023739	0.02373887240356083	0.026706231454005934	0.017804154302670624	0.01483679525222552	0.02967359050445104	0.011869436201780416	0	2	5	0	0	0	0	0	0	0	0	3	11	0	0	3	0	3	65.33333333333333	0	65.33333333333333	2	0	0	0	0	0	0	0	0	0	0	0	0	0	0	0	0	0	0	0	0	0	0	0	1	0	0	0	0	0	0	0	0	0	0	0	0	0	0	0	0	0	0	0	0	0	0	0	1	0	0	0	0	0	0	0	0	0	0	0	0	0	0	0	0	0	0	0	0	0	0	1.0076038862353451	0.9796309523809524	0.9397738095238096	1.0744880952380953	0.0007326526241565	1.0083214285714288	0.0270675566713459	0.1347142857142858	-0.0752261904761906	0.0682619047619048	-0.0001074695121951	-0.0701666666666669	0.0661785714285714	-0.0002659458278724	-18.584454	-43.16755	44.18824	-10.827853	46.74647	9.423076	-11.984726	-21.665699	4.4460945	39.531586	13.322679	-59.323112	-21.279957	-11.383914	-13.941913	10.8247385	-38.177856	-66.787224	21.190088	-20.10579
O95436	690	75758.5432000003	0.434492753623189	8.537886619567871	43.8608840579711	0.089855072463768	9.783579169198674	1	1	0.066666666666666	0.042028985507246	0.036231884057971	0.034782608695652	0.055072463768115004	0.05942028985507201	0.008695652173913	0.082608695652173	0.055072463768115004	0.12028985507246301	0.018840579710144002	0.039130434782608005	0.053623188405797	0.034782608695652	0.030434782608695	0.072463768115942	0.075362318840579	0.079710144927536	0.020289855072463	0.014492753623188002	91900	93650	0.29565217391304305	0.260869565217391	0.44782608695652104	0.21335268505079827	0.033381712626995644	0.05805515239477504	0.13352685050798258	0.02467343976777939	0.03918722786647315	0.005805515239477504	0.011611030478955007	0.030478955007256895	0.011611030478955007	0.055152394775036286	0.01451378809869376	0.020319303338171262	0.03773584905660377	0.008708272859216255	0.11901306240928883	0.03483309143686502	0.04354136429608128	0.10159651669085631	0.03193033381712627	0.026124818577648767	0.010159651669085631	0.0043541364296081275	0.033381712626995644	0.01741654571843251	5	0	0	0	1	0	5	0	0	0	0	0	0	0	0	17	0	17	52.76470588235294	0	52.76470588235294	2	0	0	0	0	0	0	0	0	0	0	0	0	0	0	0	0	0	0	0	0	1	0	0	0	0	0	0	0	0	0	0	0	0	0	0	0	0	0	0	0	0	0	0	0	0	0	0	0	0	0	0	0	0	0	0	0	0	0	1	0	0	0	0	0	0	0	0	0	0	0	0.9889972554366828	0.9800119047619048	0.9194880952380954	1.086547619047619	0.0010385633781863	0.989404761904762	0.0322267494201062	0.1670595238095237	-0.0702142857142857	0.0628333333333335	4.6288515406162405e-05	-0.0679523809523809	0.0770119047619051	9.765761974893018e-05	-18.714808	-43.75349	45.22049	-10.0371685	46.98373	9.150414	-12.876141	-21.597073	4.2565565	40.04519	14.708933	-60.382385	-21.560326	-12.244605	-14.203595	12.197052	-38.356407	-66.18095	20.397076	-21.066727
O95445	188	21253.0633	-0.258510638297872	5.659822273254394	45.2170744680851	0.106382978723404	-5.003879343506359	1	0	0.063829787234042	0.031914893617021	0.037234042553191	0.074468085106382	0.053191489361702	0.069148936170212	0.031914893617021	0.047872340425531006	0.042553191489361	0.111702127659574	0.031914893617021	0.042553191489361	0.063829787234042	0.042553191489361	0.042553191489361	0.063829787234042	0.063829787234042	0.031914893617021	0.015957446808510002	0.037234042553191	26930	27305	0.32446808510638303	0.276595744680851	0.36170212765957405	0.13368983957219252	0.0481283422459893	0.0481283422459893	0.10160427807486631	0.053475935828877004	0.03208556149732621	0.0053475935828877	0.016042780748663103	0.053475935828877004	0.0106951871657754	0.09090909090909091	0.0213903743315508	0.0374331550802139	0.0427807486631016	0.016042780748663103	0.0962566844919786	0.0374331550802139	0.0748663101604278	0.10160427807486631	0.0106951871657754	0.03208556149732621	0.016042780748663103	0.0106951871657754	0.03208556149732621	0.0213903743315508	1	0	0	1	3	0	1	0	0	0	0	0	0	0	0	0	0	0	0.0	0	0.0	1	0	0	0	0	1	0	0	0	0	0	0	0	0	0	0	0	0	0	0	0	0	0	0	0	0	0	0	0	0	0	0	0	0	0	0	0	0	0	0	0	0	0	0	0	0	0	0	0	0	0	0	0	0	0	0	0	0	0	0	0	0	0	0	0	0	0	0	0	0	0	0.9975103750997608	1.0395119047619048	0.932857142857143	1.058095238095238	0.000772326440388	0.9979880952380952	0.0277907617813557	0.1252380952380949	-0.056047619047619	0.0637499999999998	0.0005280230069555	-0.0760476190476188	0.0561190476190478	0.000699892386333	-17.989553	-41.62367	43.0944	-10.517587	45.04214	9.4697695	-12.051853	-21.894115	5.34241	37.70177	13.738951	-57.457973	-19.767122	-11.720269	-13.275905	10.589124	-37.48327	-64.10544	20.514313	-19.652496
O95447	670	76503.71420000034	-1.012089552238804	9.511552619934083	55.61313432835844	0.044776119402985	31.89013835421241	0	0	0.049253731343283	0.010447761194029001	0.047761194029850004	0.088059701492537	0.022388059701492	0.043283582089552006	0.040298507462686005	0.049253731343283	0.12238805970149201	0.09253731343283501	0.016417910447761003	0.052238805970149	0.035820895522388	0.058208955223880005	0.058208955223880005	0.098507462686567	0.055223880597014004	0.037313432835820004	0.0014925373134320001	0.020895522388059	26360	26735	0.36865671641791004	0.277611940298507	0.27910447761194	0.07473841554559044	0.06427503736920777	0.043348281016442454	0.09865470852017937	0.01195814648729447	0.05680119581464873	0.05530642750373692	0.04484304932735426	0.06427503736920777	0.01046337817638266	0.04783258594917788	0.04484304932735426	0.029895366218236172	0.04932735426008968	0.01046337817638266	0.1031390134529148	0.06427503736920777	0.05530642750373692	0.09417040358744394	0.013452914798206279	0.013452914798206279	0.0029895366218236174	0.01195814648729447	0.02092675635276532	0.0014947683109118087	0	0	0	0	0	0	0	0	0	0	0	22	88	0	0	21	0	21	163.47619047619048	0	163.47619047619048	2	0	0	0	0	0	0	0	0	0	0	0	0	0	0	0	0	0	0	0	0	0	0	0	0	0	0	0	0	0	0	0	0	0	0	0	0	0	0	0	0	0	0	0	0	0	0	0	0	0	0	0	0	0	0	0	0	0	0	5	0	0	0	0	0	0	0	1	0	0	2	1.0166843347021108	1.0150357142857145	0.9503571428571428	1.090452380952381	0.0007226446648303	1.0171309523809522	0.0268820509788652	0.1400952380952381	-0.0721904761904763	0.0735952380952382	7.049062049062048e-05	-0.0691785714285714	0.0724642857142859	0.0001360286147843	-18.403143	-43.393047	43.830883	-9.552243	46.87772	8.62054	-12.262619	-20.574438	3.4527469	40.295033	14.680096	-59.94756	-21.839052	-11.796663	-14.436932	11.7996645	-37.825626	-65.753395	20.433117	-20.69064
O95450	1211	134753.44640000077	-0.49843104872006605	6.7617597579956055	50.12684558216376	0.06936416184971	-3.406768082344513	0	0	0.064409578860445	0.047068538398018	0.058629232039636006	0.062758051197357	0.028901734104046003	0.080099091659785	0.042113955408753005	0.031379025598678	0.041288191577208005	0.08505367464905	0.021469859620148003	0.033856317093311	0.07514450867052	0.034682080924855	0.074318744838976	0.06936416184971	0.046242774566473	0.062758051197357	0.014863748967795002	0.025598678777869	145190	148690	0.274979355904211	0.31709331131296403	0.29479768786127103	0.12727272727272726	0.05454545454545454	0.06694214876033058	0.09834710743801653	0.023966942148760332	0.0512396694214876	0.02727272727272727	0.030578512396694214	0.047107438016528926	0.013223140495867768	0.06198347107438017	0.02975206611570248	0.04628099173553719	0.06115702479338843	0.015702479338842976	0.10743801652892562	0.049586776859504134	0.05619834710743802	0.10413223140495868	0.01818181818181818	0.024793388429752067	0.012396694214876033	0.015702479338842976	0.019008264462809916	0.003305785123966942	8	0	0	1	13	0	8	0	0	0	0	0	0	0	0	0	0	0	0.0	0	0.0	1	0	0	0	0	1	0	0	0	0	0	0	0	0	0	0	0	0	0	0	0	0	0	0	0	0	0	0	0	0	0	0	0	0	0	0	0	0	0	0	0	0	0	0	0	0	0	0	0	0	0	0	0	0	0	0	0	0	0	1	0	0	0	0	0	0	0	0	0	0	0	1.000276325172332	0.9680119047619048	0.9301428571428572	1.0711428571428574	0.000669219246306	0.9992321428571428	0.0258692722415225	0.1410000000000002	-0.0707380952380953	0.0755714285714286	-1.2658102375004736e-05	-0.0721428571428572	0.0708690476190475	1.709325396825408e-05	-17.402933	-41.796947	43.07791	-10.67361	44.3786	8.592925	-12.083685	-21.26895	3.8325787	38.19008	13.868598	-57.370213	-20.785631	-11.218828	-13.53376	10.838131	-37.315567	-64.22074	20.064133	-20.41961
O95452	261	30387.105400000048	0.054789272030651	8.806848716735843	43.10463601532567	0.137931034482758	6.218452062316679	0	0	0.04980842911877301	0.034482758620689	0.038314176245210003	0.04980842911877301	0.076628352490421	0.045977011494252006	0.034482758620689	0.080459770114942	0.061302681992337	0.080459770114942	0.026819923371647	0.045977011494252006	0.034482758620689	0.034482758620689	0.04980842911877301	0.05747126436781601	0.05747126436781601	0.080459770114942	0.026819923371647	0.034482758620689	51910	52410	0.268199233716475	0.22222222222222202	0.43678160919540204	0.1346153846153846	0.03461538461538462	0.04230769230769231	0.09615384615384616	0.06923076923076923	0.05	0.03076923076923077	0.015384615384615385	0.046153846153846156	0.007692307692307693	0.04230769230769231	0.015384615384615385	0.026923076923076925	0.038461538461538464	0.019230769230769232	0.08846153846153847	0.04230769230769231	0.046153846153846156	0.07692307692307693	0.026923076923076925	0.057692307692307696	0.026923076923076925	0.015384615384615385	0.023076923076923078	0.023076923076923078	0	0	0	0	0	0	0	0	0	0	0	10	30	0	0	10	0	10	87.0	0	87.0	3	0	0	0	0	0	0	0	0	0	0	0	0	0	0	0	0	0	0	0	0	1	1	0	0	0	0	0	0	0	0	0	0	0	0	0	0	0	0	0	0	0	0	0	0	0	0	0	0	0	0	0	0	0	0	0	0	0	0	0	0	0	0	0	0	0	0	0	0	0	0	0.987526029856387	0.998809523809524	0.9274761904761905	1.0741666666666667	0.001191793418094	0.9839464285714286	0.0345223611315057	0.1466904761904762	-0.0575595238095238	0.0632857142857141	0.0001659077973819	-0.0694999999999997	0.0614523809523808	0.0002437619047619	-18.86253	-44.32977	45.460182	-9.790462	47.353767	9.355788	-12.693975	-21.183014	3.469843	40.63764	14.539009	-61.202785	-22.097288	-11.905775	-14.864748	11.427465	-39.311558	-67.43346	20.634663	-20.843483
O95453	639	73450.08530000038	-0.6281690140845061	5.858929252624511	52.31536776212842	0.10954616588419401	-9.338244889990662	0	0	0.051643192488262005	0.014084507042253001	0.054773082942097005	0.089201877934272	0.059467918622848004	0.04225352112676	0.020344287949921002	0.053208137715179	0.08763693270735501	0.081377151799687	0.017214397496087	0.045383411580594	0.054773082942097005	0.050078247261345	0.040688575899843	0.089201877934272	0.051643192488262005	0.046948356807511006	0.009389671361502	0.040688575899843	71740	72240	0.32707355242566505	0.286384976525821	0.342723004694835	0.07993730407523511	0.04075235109717868	0.06583072100313479	0.09090909090909091	0.029780564263322883	0.045454545454545456	0.03605015673981191	0.02037617554858934	0.032915360501567396	0.01567398119122257	0.05956112852664577	0.023510971786833857	0.03918495297805643	0.050156739811912224	0.023510971786833857	0.08463949843260188	0.04075235109717868	0.050156739811912224	0.10188087774294671	0.04231974921630094	0.03605015673981191	0.01567398119122257	0.014106583072100314	0.03761755485893417	0.007836990595611285	0	0	12	0	0	0	0	0	0	0	0	3	11	0	0	3	0	3	23.33333333333333	0	23.33333333333333	2	0	1	0	0	0	0	0	0	0	0	0	0	0	0	0	0	0	0	0	0	0	0	0	1	0	0	0	0	0	0	0	0	0	0	0	0	0	0	0	0	0	0	0	0	0	0	0	0	0	0	0	0	0	0	0	0	0	0	1	0	0	0	0	0	0	0	0	0	0	1	1.0083167044595616	0.9817261904761904	0.934095238095238	1.078119047619048	0.0008678202018306	1.0088452380952382	0.0294587881935192	0.1440238095238097	-0.077190476190476	0.0733214285714285	-6.247634188810646e-05	-0.066845238095238	0.0697023809523811	-4.018804974218976e-05	-18.940998	-42.751	43.72988	-10.331836	46.613144	9.80506	-12.694405	-21.980005	4.6793475	39.597797	14.256529	-59.13494	-20.994776	-11.835368	-13.607269	11.866995	-38.198162	-65.55118	20.44941	-20.369827
O95456	288	32853.55010000002	-0.20312500000000003	6.8777681350708	53.30003472222223	0.09027777777777701	-0.23733604950963602	0	0	0.059027777777777006	0.048611111111111	0.03125	0.08680555555555501	0.041666666666666005	0.03125	0.013888888888888002	0.048611111111111	0.065972222222222	0.104166666666666	0.017361111111111	0.038194444444444	0.04513888888888801	0.041666666666666005	0.052083333333333	0.076388888888888	0.07986111111111101	0.069444444444444	0.017361111111111	0.03125	40910	41785	0.33333333333333304	0.22222222222222202	0.39236111111111105	0.11498257839721254	0.05226480836236934	0.03832752613240418	0.0975609756097561	0.03832752613240418	0.04878048780487805	0.024390243902439025	0.020905923344947737	0.03484320557491289	0.006968641114982578	0.05226480836236934	0.013937282229965157	0.041811846689895474	0.03832752613240418	0.006968641114982578	0.08362369337979095	0.027874564459930314	0.041811846689895474	0.14982578397212543	0.0313588850174216	0.03484320557491289	0.017421602787456445	0.010452961672473868	0.027874564459930314	0.006968641114982578	0	0	5	0	0	0	0	0	0	0	0	2	10	0	0	2	0	2	34.5	0	34.5	2	0	0	0	0	0	0	0	0	0	0	0	0	0	0	0	0	0	0	0	0	0	0	0	1	0	0	0	0	0	0	0	0	0	0	0	0	0	0	0	0	0	0	0	0	0	0	0	1	0	0	0	0	0	0	0	0	0	0	1	0	0	0	0	0	0	0	0	0	0	0	0.9983399044205497	0.990845238095238	0.9291547619047618	1.088833333333333	0.000896960226532	0.9975119047619048	0.0299492942576622	0.1596785714285715	-0.0669285714285715	0.0680952380952377	0.0001545906132237	-0.0778214285714283	0.0721547619047618	0.0003045813993467	-19.263151	-43.99651	45.143127	-10.273957	49.43927	9.896612	-12.197817	-22.264675	4.6334276	40.237217	13.193154	-60.792103	-21.355757	-11.701385	-14.320479	11.060386	-39.077053	-68.14634	21.893902	-20.46358
O95460	622	68486.23590000029	-0.17363344051446902	5.730927848815918	41.47218649517691	0.06430868167202501	-14.008272425613349	0	0	0.080385852090032	0.049839228295819	0.045016077170418	0.07556270096463001	0.040192926045016	0.08681672025723401	0.030546623794212004	0.02572347266881	0.016077170418006	0.09967845659163901	0.020900321543408002	0.027331189710610004	0.046623794212218	0.06109324758842401	0.080385852090032	0.06270096463022501	0.036977491961414005	0.090032154340836	0.006430868167202001	0.017684887459807	38390	40265	0.292604501607717	0.26848874598070704	0.316720257234726	0.1610305958132045	0.057971014492753624	0.07568438003220612	0.11272141706924316	0.020933977455716585	0.05152979066022544	0.00644122383252818	0.028985507246376812	0.04830917874396135	0.00322061191626409	0.09339774557165861	0.0322061191626409	0.03864734299516908	0.05314009661835749	0.017713365539452495	0.10305958132045089	0.04508856682769726	0.05314009661835749	0.07890499194847021	0.024154589371980676	0.027375201288244767	0.004830917874396135	0.014492753623188406	0.02254428341384863	0.001610305958132045	3	0	0	1	12	0	3	0	0	0	0	0	0	0	0	6	0	6	169.0	0	169.0	2	0	0	0	0	1	0	0	0	0	0	0	0	0	0	0	0	0	0	0	0	0	0	0	0	0	0	0	0	0	0	0	0	0	0	0	0	0	0	0	0	0	0	0	0	0	0	0	0	0	0	0	0	0	0	0	0	0	0	0	0	0	0	0	0	0	0	0	0	3	0	0.9952590499495066	1.023857142857143	0.9253690476190476	1.0548333333333335	0.0006002685640831	0.99625	0.0245003788559112	0.1294642857142858	-0.0700119047619047	0.0679999999999998	7.994864612511672e-05	-0.0701547619047618	0.0728333333333335	0.0002010755202244	-18.043188	-41.578995	43.36203	-9.451113	44.583412	8.435768	-12.380994	-20.5218	3.7675486	37.808453	13.661776	-57.494125	-20.764034	-11.664343	-13.872377	11.438628	-36.785038	-62.96856	19.717522	-19.739048
O95461	756	88065.00470000041	-0.312962962962962	7.891010856628418	45.145396825396965	0.11772486772486701	3.677433023539677	0	0	0.06613756613756601	0.015873015873015	0.046296296296296	0.07142857142857101	0.048941798941798	0.043650793650793	0.033068783068783004	0.041005291005291	0.050264550264550005	0.115079365079365	0.029100529100529002	0.042328042328042007	0.039682539682539	0.039682539682539	0.07010582010582	0.06613756613756601	0.046296296296296	0.06613756613756601	0.021164021164021003	0.047619047619047006	141640	142390	0.33201058201058203	0.23809523809523803	0.38624338624338606	0.12582781456953643	0.05033112582781457	0.059602649006622516	0.10198675496688742	0.038410596026490065	0.04768211920529802	0.031788079470198675	0.02119205298013245	0.03576158940397351	0.02384105960264901	0.05827814569536424	0.018543046357615896	0.019867549668874173	0.045033112582781455	0.026490066225165563	0.09801324503311258	0.03576158940397351	0.03708609271523179	0.05827814569536424	0.02913907284768212	0.04105960264900662	0.02384105960264901	0.025165562913907286	0.026490066225165563	0.007947019867549669	4	0	0	0	0	0	4	0	0	0	0	0	0	0	0	1	0	1	2.0	0	2.0	2	0	0	0	0	0	0	0	0	0	0	0	0	0	0	0	0	0	0	0	0	0	0	0	0	0	0	0	0	0	0	0	0	0	0	0	0	0	0	1	0	0	0	0	0	0	0	0	0	0	0	0	0	0	0	0	0	0	0	2	0	0	0	0	0	0	0	0	0	0	0	0.9949763976541084	0.9606190476190476	0.9351309523809522	1.0688333333333335	0.0007116480177652	0.9943214285714286	0.0266767317669401	0.1337023809523813	-0.0762857142857145	0.0804404761904763	8.920592365632555e-06	-0.073392857142857	0.0747261904761906	2.064557366570805e-05	-18.904896	-44.93649	46.366272	-10.973134	47.594246	9.624742	-12.933882	-22.123331	4.241815	40.7809	14.793544	-61.2299	-21.819006	-11.598086	-14.154985	11.225731	-40.155743	-68.03952	21.508224	-21.477194
O95466	1100	121852.14230000084	-0.45227272727272505	5.557227897644043	60.228909090909454	0.059090909090909007	-17.250753435676955	0	0	0.088181818181818	0.011818181818181001	0.047272727272727	0.088181818181818	0.037272727272727006	0.05090909090909	0.011818181818181001	0.037272727272727006	0.060909090909090004	0.114545454545454	0.026363636363636003	0.036363636363636	0.10363636363636301	0.047272727272727	0.058181818181818	0.066363636363636	0.043636363636363	0.048181818181818006	0.0045454545454540005	0.017272727272727002	55810	56560	0.378181818181818	0.304545454545454	0.302727272727272	0.1337579617834395	0.04094631483166515	0.0746132848043676	0.11555959963603275	0.01910828025477707	0.05004549590536852	0.018198362147406732	0.020928116469517744	0.03821656050955414	0.011828935395814377	0.06733393994540492	0.0272975432211101	0.028207461328480437	0.05368516833484986	0.015468607825295723	0.1091901728844404	0.039126478616924476	0.059144676979071886	0.10646041856232939	0.014558689717925387	0.023657870791628753	0.009099181073703366	0.014558689717925387	0.011828935395814377	0.00272975432211101	0	0	5	0	0	0	0	0	0	0	0	1	3	1	6	2	0	2	32.5	0	32.5	2	1	0	0	0	0	0	0	0	0	0	0	0	0	0	0	0	0	0	0	0	1	0	0	1	0	0	0	0	0	0	0	0	0	0	0	0	0	0	0	0	0	0	0	0	0	0	0	0	0	0	0	0	0	0	0	0	0	0	5	0	0	0	0	2	0	0	0	0	0	0	1.0085689734188816	1.049	0.9290952380952382	1.078464285714286	0.0008102106357984	1.010952380952381	0.028464199194751	0.1493690476190476	-0.0776666666666668	0.0684285714285714	1.6218872870249224e-05	-0.0696785714285717	0.0733333333333335	2.6651799379072345e-05	-17.696312	-41.389973	43.464993	-10.324685	45.042633	9.077124	-12.415188	-21.476768	3.8331995	37.51529	13.049562	-56.766624	-20.804495	-10.946146	-12.671407	11.076143	-37.297474	-63.361908	19.396355	-19.997364
O95467	245	28028.326300000022	-1.395102040816326	5.368295097351075	104.23877551020418	0.040816326530612006	-10.738553793876278	0	0	0.08571428571428501	0.016326530612244	0.05306122448979501	0.151020408163265	0.020408163265306003	0.024489795918367002	0.032653061224489	0.020408163265306003	0.048979591836734004	0.06938775510204001	0.004081632653061	0.016326530612244	0.11020408163265301	0.048979591836734004	0.11020408163265301	0.09795918367346901	0.057142857142857	0.012244897959183002	0.008163265306122	0.012244897959183002	15470	15720	0.359183673469387	0.30204081632653	0.199999999999999	0.05737704918032787	0.040983606557377046	0.028688524590163935	0.0860655737704918	0.00819672131147541	0.04918032786885246	0.06147540983606557	0.040983606557377046	0.045081967213114756	0.0	0.040983606557377046	0.028688524590163935	0.045081967213114756	0.10245901639344263	0.01639344262295082	0.05737704918032787	0.06147540983606557	0.09836065573770492	0.11885245901639344	0.01639344262295082	0.012295081967213115	0.004098360655737705	0.020491803278688523	0.00819672131147541	0.0	0	0	0	1	0	0	0	0	0	0	0	0	0	0	0	0	0	0	0.0	0	0.0	1	1	0	0	0	1	0	0	0	0	0	0	0	0	0	0	0	0	0	0	0	0	0	0	0	0	0	0	0	0	0	0	0	0	0	0	0	0	0	0	0	0	0	0	0	0	0	0	0	0	0	0	1	0	0	0	0	0	0	1	0	0	0	0	0	0	0	2	0	0	0	1.0227437953995158	1.0226071428571428	0.9361785714285714	1.0940952380952382	0.0010610928749748	1.0226071428571428	0.0325744205623802	0.1579166666666668	-0.0652500000000001	0.0629761904761905	9.630192502532968e-05	-0.0564523809523808	0.0690952380952382	6.761294261294296e-05	-17.71816	-41.00954	42.62799	-9.102542	45.140083	8.887774	-11.862093	-20.771275	3.8290267	37.997364	13.694511	-56.95164	-20.081078	-11.806352	-13.200781	11.631491	-36.03095	-62.77632	19.056828	-19.717216
O95470	568	63523.06520000009	-0.11214788732394301	9.244395637512206	32.00264084507041	0.109154929577464	18.39470298642877	1	1	0.079225352112676	0.017605633802816	0.04225352112676	0.049295774647887	0.051056338028169	0.068661971830985	0.019366197183098	0.061619718309859	0.084507042253521	0.084507042253521	0.033450704225352006	0.031690140845070006	0.051056338028169	0.031690140845070006	0.038732394366197	0.077464788732394	0.05281690140845	0.06690140845070401	0.017605633802816	0.040492957746478	89270	89895	0.33098591549295703	0.27112676056338003	0.37499999999999906	0.14462081128747795	0.06172839506172839	0.059964726631393295	0.09347442680776014	0.054673721340388004	0.06525573192239859	0.01763668430335097	0.02292768959435626	0.031746031746031744	0.014109347442680775	0.06701940035273368	0.021164021164021163	0.019400352733686066	0.04056437389770723	0.02292768959435626	0.10405643738977072	0.03527336860670194	0.04938271604938271	0.07583774250440917	0.02292768959435626	0.042328042328042326	0.012345679012345678	0.02292768959435626	0.03880070546737213	0.005291005291005291	0	0	5	0	0	0	0	0	0	0	0	34	101	0	0	33	0	33	34.96969696969697	0	34.96969696969697	2	0	0	0	0	0	0	0	0	0	0	0	0	0	0	0	0	0	0	0	0	0	0	0	0	0	0	0	0	0	0	0	0	0	0	0	0	0	0	0	0	0	0	0	0	0	0	0	1	0	0	0	0	0	0	0	0	0	0	0	0	0	0	0	0	0	0	0	0	0	0	0.9977625862509582	0.9717380952380952	0.9329404761904764	1.066559523809524	0.0006646696461956	0.997452380952381	0.0257811878352349	0.1336190476190476	-0.0668214285714284	0.0665000000000002	0.0001254480286738	-0.0760000000000001	0.0659285714285715	0.0001971018209797	-18.455128	-43.849777	44.617435	-10.17604	46.51677	9.812341	-12.667976	-21.637377	3.6149683	40.52807	14.120279	-59.264744	-20.532335	-11.921149	-14.075178	11.472297	-38.35758	-66.67162	20.570244	-20.52938
O95471	211	22418.2923	0.5289099526066341	8.909224510192871	49.59672985781991	0.09952606635071001	5.504445888081527	0	0	0.11848341232227401	0.037914691943127	0.028436018957345002	0.014218009478672002	0.033175355450236005	0.109004739336492	0.004739336492890001	0.061611374407582006	0.047393364928909006	0.09952606635071001	0.061611374407582006	0.028436018957345002	0.033175355450236005	0.033175355450236005	0.023696682464454003	0.085308056872037	0.042654028436018	0.07109004739336401	0.023696682464454003	0.042654028436018	40910	41410	0.341232227488151	0.28436018957345904	0.37440758293838805	0.3238095238095238	0.023809523809523808	0.09047619047619047	0.10476190476190476	0.05238095238095238	0.0380952380952381	0.004761904761904762	0.009523809523809525	0.023809523809523808	0.004761904761904762	0.05714285714285714	0.009523809523809525	0.03333333333333333	0.03333333333333333	0.0380952380952381	0.10476190476190476	0.03333333333333333	0.02857142857142857	0.09523809523809523	0.01904761904761905	0.05238095238095238	0.009523809523809525	0.01904761904761905	0.01904761904761905	0.009523809523809525	0	0	0	0	0	0	0	0	0	0	0	70	210	0	0	69	0	69	46.594202898550726	0	46.594202898550726	2	0	0	0	0	0	0	0	0	0	0	0	0	0	0	0	0	0	0	0	0	1	1	0	0	0	0	0	0	0	0	0	0	0	0	0	0	0	0	0	0	0	0	0	0	0	0	0	0	0	0	0	0	0	0	0	0	0	0	0	0	0	0	0	0	0	0	0	0	0	0	0.9860177982083924	0.967940476190476	0.9333095238095238	1.0774285714285714	0.0007688865865824	0.9825892857142858	0.0277288042761039	0.1441190476190476	-0.0667261904761904	0.065083333333333	0.0003659085524757	-0.069535714285714	0.0539880952380954	0.0005661904761904	-18.944353	-42.476864	43.205322	-9.788644	45.32371	9.559057	-12.540171	-20.520035	4.15059	39.24688	13.885735	-58.00697	-20.656488	-11.491502	-13.869446	10.86832	-37.748417	-64.48482	20.480957	-20.03194
O95475	246	27687.060100000002	-0.615040650406504	9.486345481872558	52.265040650406526	0.07723577235772301	9.112145891058123	0	0	0.10569105691056901	0.016260162601626	0.032520325203252	0.07723577235772301	0.032520325203252	0.060975609756097005	0.028455284552845003	0.028455284552845003	0.060975609756097005	0.10569105691056901	0.0040650406504060006	0.036585365853658	0.056910569105691006	0.056910569105691006	0.08536585365853601	0.06910569105691	0.048780487804878	0.048780487804878	0.020325203252032003	0.024390243902439	36440	36690	0.353658536585365	0.25609756097560904	0.30894308943089405	0.1306122448979592	0.04897959183673469	0.0653061224489796	0.10612244897959183	0.024489795918367346	0.0653061224489796	0.02857142857142857	0.0326530612244898	0.036734693877551024	0.02040816326530612	0.061224489795918366	0.0326530612244898	0.0326530612244898	0.05714285714285714	0.004081632653061225	0.09795918367346938	0.053061224489795916	0.053061224489795916	0.07755102040816327	0.02040816326530612	0.012244897959183673	0.024489795918367346	0.004081632653061225	0.02857142857142857	0.00816326530612245	0	0	5	0	0	0	0	0	0	0	0	0	0	0	0	0	0	0	0.0	0	0.0	1	0	1	0	0	0	0	0	0	0	0	0	0	0	0	0	0	0	0	0	0	0	0	0	0	0	0	0	0	0	0	0	0	0	0	0	0	0	0	0	0	0	0	0	0	0	0	0	0	0	0	0	0	0	0	0	0	0	0	1	0	0	0	0	0	0	0	0	0	0	1	1.0048596544102872	1.016392857142857	0.9404523809523808	1.0665	0.0006066687102645	1.0051785714285717	0.0246306457541113	0.1260476190476191	-0.0628095238095238	0.0582857142857144	0.0003362590799031	-0.0606428571428573	0.0659642857142859	0.000584143870314	-18.500174	-41.776688	43.54605	-9.98359	46.527653	8.991765	-11.813885	-21.722305	4.5724998	38.249924	13.140438	-58.52334	-20.897738	-12.256141	-13.751988	11.283578	-36.95737	-64.73678	20.572634	-19.848621
O95476	244	28376.699000000026	-0.020081967213114	9.781094932556147	43.9327868852459	0.102459016393442	10.453373007206146	0	0	0.04918032786885201	0.008196721311475001	0.06967213114754	0.020491803278688003	0.04918032786885201	0.024590163934426004	0.045081967213114006	0.061475409836065004	0.040983606557377004	0.13524590163934402	0.016393442622950002	0.024590163934426004	0.05327868852459	0.032786885245901	0.09016393442622901	0.08606557377049101	0.045081967213114006	0.09426229508196701	0.016393442622950002	0.036885245901639004	35410	35535	0.262295081967213	0.25819672131147503	0.438524590163934	0.15637860082304528	0.0823045267489712	0.05761316872427984	0.06584362139917696	0.02880658436213992	0.02880658436213992	0.0411522633744856	0.00823045267489712	0.0823045267489712	0.01646090534979424	0.05761316872427984	0.00823045267489712	0.00823045267489712	0.037037037037037035	0.00823045267489712	0.1111111111111111	0.037037037037037035	0.02880658436213992	0.05761316872427984	0.024691358024691357	0.037037037037037035	0.00823045267489712	0.012345679012345678	0.0205761316872428	0.024691358024691357	0	0	0	0	0	0	0	0	0	0	0	2	7	1	3	2	0	2	120.5	0	120.5	2	0	1	0	0	0	0	0	0	0	0	0	0	0	0	0	0	0	0	0	0	0	0	0	0	0	0	0	0	0	0	0	0	0	0	0	0	0	0	0	0	0	0	0	0	0	0	0	1	0	0	0	0	0	0	0	0	0	0	0	0	0	0	0	0	0	0	0	0	0	0	0.9892323201621074	1.0062380952380952	0.936214285714286	1.0526666666666666	0.000543144280828	0.9881190476190476	0.0233054560313259	0.1164523809523807	-0.0633690476190476	0.0590833333333328	0.0002257834757834	-0.0569761904761905	0.0544880952380952	0.0003100858369098	-20.423986	-47.19023	49.272697	-10.979501	52.630623	9.683448	-13.518658	-23.872835	5.0005035	42.740513	15.058174	-65.53202	-23.87993	-13.600722	-15.403065	13.011357	-41.668934	-72.19525	22.915304	-22.718704
O95477	2261	254299.12120000055	-0.07355152587350701	6.426068687438964	40.0552543122516	0.10039805395842501	-9.109011943085846	1	1	0.05484298982750901	0.017249004865103	0.050862450243255	0.056612118531623006	0.05218929677134	0.06501547987616	0.017691287041132	0.056612118531623006	0.057054400707651005	0.11322423706324601	0.027421494913754	0.045555064130915	0.046439628482972006	0.038920831490490006	0.045112781954887	0.07961079168509501	0.053073861123396	0.074303405572755	0.017691287041132	0.030517470145953	322810	325185	0.309155241043785	0.28748341441839803	0.39761167624944704	0.15353982300884955	0.049557522123893805	0.06460176991150443	0.10309734513274336	0.045575221238938056	0.04380530973451328	0.01902654867256637	0.019469026548672566	0.033185840707964605	0.009734513274336283	0.07389380530973451	0.020353982300884955	0.036283185840707964	0.04292035398230089	0.011946902654867256	0.10353982300884956	0.03008849557522124	0.047345132743362835	0.08982300884955752	0.02920353982300885	0.04469026548672567	0.009292035398230088	0.016814159292035398	0.026991150442477876	0.011061946902654867	21	0	3	0	2	0	21	0	0	0	0	7	36	0	0	7	0	7	13.857142857142858	0	13.857142857142858	2	0	0	0	0	0	0	0	0	0	0	0	0	0	0	0	1	0	0	0	0	1	0	0	0	0	0	0	0	0	0	0	0	0	0	0	0	0	0	0	0	0	0	0	0	0	0	0	0	0	0	0	0	0	0	0	0	0	0	1	0	0	0	0	0	0	0	1	0	0	0	0.9968053793453436	0.9868809523809524	0.9193690476190476	1.0812619047619048	0.0007916692138521	0.9972678571428572	0.0281366169581938	0.161892857142857	-0.0726071428571429	0.0645357142857143	4.812146982293589e-05	-0.0748452380952381	0.076154761904762	7.632804232804238e-05	-18.512114	-44.596058	45.276497	-10.7936	47.4545	9.494733	-13.10298	-21.690878	4.2801886	41.052868	14.741858	-61.119297	-21.985966	-12.068728	-14.433314	11.815859	-39.289013	-68.03688	21.146639	-21.246622
O95479	791	88891.60740000043	-0.19620733249051803	6.8375829696655295	58.13011378002546	0.096080910240202	-1.430452667877872	1	1	0.08849557522123801	0.012642225031605002	0.037926675094816	0.060682680151706005	0.048040455120101	0.06826801517067001	0.044247787610619004	0.032869785082174	0.034134007585335004	0.126422250316055	0.021491782553729	0.025284450063211002	0.058154235145385	0.065739570164348	0.059418457648546	0.07458912768647201	0.029077117572692	0.06447534766118801	0.017699115044247	0.030341340075853002	112760	113385	0.331226295828065	0.264222503160556	0.34892541087231305	0.1620253164556962	0.05822784810126582	0.05949367088607595	0.11012658227848102	0.03417721518987342	0.05443037974683544	0.021518987341772152	0.027848101265822784	0.030379746835443037	0.01139240506329114	0.0670886075949367	0.030379746835443037	0.027848101265822784	0.039240506329113925	0.01139240506329114	0.11392405063291139	0.03164556962025317	0.04430379746835443	0.07088607594936709	0.02911392405063291	0.027848101265822784	0.015189873417721518	0.013924050632911392	0.03291139240506329	0.012658227848101266	3	0	2	1	0	0	3	0	0	0	0	0	0	0	0	0	0	0	0.0	0	0.0	1	0	0	0	0	0	0	0	0	0	0	0	0	0	0	0	0	0	0	0	0	0	0	0	0	0	0	0	0	0	0	0	0	0	0	0	0	0	0	0	0	0	0	0	0	0	0	0	1	0	0	0	0	0	0	0	0	0	0	0	0	0	0	0	0	0	0	0	0	0	0	0.9956740500548044	0.9725833333333334	0.9355119047619046	1.0634404761904763	0.0005955782599635	0.995125	0.0244044721304015	0.1279285714285717	-0.0634523809523808	0.0661904761904762	7.010243277848894e-05	-0.0656071428571426	0.0628809523809523	7.22222222222221e-05	-18.536398	-42.69532	44.164185	-10.566898	46.053932	8.970936	-12.243521	-21.730968	4.559177	38.67494	13.422485	-58.70605	-20.867352	-12.053024	-14.228508	11.056782	-37.99264	-65.42005	20.863201	-20.18151
O95484	217	22848.057499999995	0.8235023041474651	6.5374731063842795	38.093133640553	0.05990783410138201	-0.495153234932647	0	0	0.12442396313364001	0.046082949308755006	0.027649769585253003	0.032258064516129004	0.009216589861751001	0.09677419354838701	0.004608294930875	0.050691244239631006	0.023041474654377003	0.18433179723502302	0.023041474654377003	0.009216589861751001	0.046082949308755006	0.041474654377880005	0.036866359447004005	0.050691244239631006	0.050691244239631006	0.09216589861751101	0.027649769585253003	0.023041474654377003	40450	41075	0.38709677419354804	0.23041474654377803	0.43778801843317905	0.3611111111111111	0.023148148148148147	0.08333333333333333	0.12037037037037036	0.041666666666666664	0.037037037037037035	0.009259259259259259	0.013888888888888888	0.009259259259259259	0.0	0.09259259259259259	0.009259259259259259	0.027777777777777776	0.023148148148148147	0.023148148148148147	0.11574074074074074	0.018518518518518517	0.032407407407407406	0.09722222222222222	0.004629629629629629	0.027777777777777776	0.004629629629629629	0.009259259259259259	0.013888888888888888	0.004629629629629629	0	0	0	0	0	0	0	0	0	0	0	19	57	0	0	19	0	19	47.73684210526316	0	47.73684210526316	2	0	0	0	0	0	0	0	0	0	0	0	0	0	0	0	0	0	0	0	0	1	1	0	0	0	0	0	0	0	0	0	0	0	0	0	0	0	0	0	0	0	0	0	0	0	0	0	0	0	0	0	0	0	0	0	0	0	0	1	0	0	0	0	0	0	0	0	0	0	0	0.981563472985348	0.965690476190476	0.9289642857142856	1.0566309523809525	0.0007438621318671	0.9767440476190477	0.0272738360313902	0.1276666666666668	-0.0667499999999999	0.0604642857142858	0.0002585691281343	-0.0511785714285716	0.0691547619047618	0.0003649445214979	-18.132309	-42.20111	43.04801	-10.088986	45.317184	8.76937	-12.131632	-20.635761	4.3225126	38.36619	13.411781	-57.9116	-20.977766	-11.683122	-14.004688	11.26638	-37.047035	-64.175026	20.281338	-19.666668
O95486	1093	119748.04660000058	-0.22955169258920202	7.58223056793213	52.58583714547148	0.07685269899359501	2.360259074155465	0	0	0.05763952424519601	0.012808783165599	0.033851784080512	0.035681610247026	0.03751143641354	0.05763952424519601	0.020128087831655	0.032936870997255	0.028362305580969003	0.12168344007319301	0.024702653247941003	0.058554437328453	0.10064043915827901	0.064958828911253	0.042086001829826004	0.103385178408051	0.06312900274473901	0.064958828911253	0.0036596523330280004	0.035681610247026	80110	80985	0.26806953339432704	0.35407136322049404	0.35956084172003605	0.12087912087912088	0.03205128205128205	0.040293040293040296	0.15567765567765568	0.031135531135531136	0.03021978021978022	0.007326007326007326	0.013736263736263736	0.038461538461538464	0.003663003663003663	0.055860805860805864	0.008241758241758242	0.021062271062271064	0.040293040293040296	0.011904761904761904	0.14652014652014653	0.0347985347985348	0.0521978021978022	0.16575091575091574	0.031135531135531136	0.031135531135531136	0.010073260073260074	0.007326007326007326	0.024725274725274724	0.00641025641025641	0	0	0	0	0	0	0	0	0	0	0	2	6	0	0	5	0	5	59.8	0	59.8	2	1	0	0	0	0	0	0	0	0	0	0	0	0	0	0	0	0	0	0	0	0	0	0	1	0	0	0	0	0	0	0	0	0	0	0	0	0	0	0	0	0	0	0	0	0	0	0	1	0	0	0	0	0	0	0	0	0	0	4	0	0	0	0	2	0	0	0	0	0	3	1.000037273765595	0.9971666666666666	0.9352738095238092	1.063559523809524	0.0005474023381475	1.0019285714285715	0.0233966309144618	0.1282857142857145	-0.081547619047619	0.0676785714285713	-6.529481598733616e-06	-0.0614999999999998	0.0780119047619047	-4.737699146201906e-05	-20.675262	-47.792946	49.3509	-11.862783	52.58042	10.339871	-13.368229	-24.678867	4.879377	43.47605	14.744965	-66.104225	-23.886093	-13.414065	-15.591336	12.365882	-42.56936	-73.79479	23.502733	-22.362003
O95487	1268	137416.12790000066	-0.281782334384857	6.18819751739502	59.17628548895932	0.078075709779179	-11.6514003127117	0	0	0.08044164037854801	0.016561514195583	0.044164037854889	0.03391167192429	0.033123028391167	0.055205047318611006	0.026813880126182	0.031545741324921	0.030757097791798003	0.10015772870662401	0.021293375394321003	0.045741324921135	0.090694006309148	0.06230283911671901	0.036277602523659004	0.12302839116719201	0.060725552050473	0.06230283911671901	0.003943217665615	0.041009463722397006	104980	106230	0.266561514195583	0.358832807570977	0.332807570977918	0.11602209944751381	0.03235990528808208	0.0473559589581689	0.14285714285714285	0.03235990528808208	0.036306235201262825	0.007892659826361484	0.013417521704814523	0.03314917127071823	0.007103393843725336	0.043409629044988164	0.012628255722178374	0.026045777426992895	0.041831097079715863	0.01578531965272297	0.14285714285714285	0.037095501183898975	0.04419889502762431	0.1712707182320442	0.025256511444356748	0.030781373322809787	0.007892659826361484	0.010260457774269928	0.028413575374901343	0.007103393843725336	0	0	4	0	0	0	0	0	0	0	0	0	0	0	0	0	0	0	0.0	0	0.0	1	1	0	0	0	0	0	0	0	0	0	0	0	0	0	0	0	0	0	0	0	0	0	0	1	0	0	0	0	0	0	0	0	0	0	0	0	0	0	0	0	0	0	0	0	0	0	0	1	0	0	0	1	0	0	0	0	0	0	4	0	0	0	0	1	0	0	0	0	0	3	1.0013385907182573	1.0051666666666663	0.935464285714286	1.090904761904762	0.0006219660366516	1.0019047619047616	0.0249392469142845	0.1554404761904761	-0.081547619047619	0.0683214285714285	-3.448406389582862e-05	-0.0674047619047619	0.0802261904761905	-5.988369890517866e-05	-19.920525	-47.210224	47.76016	-11.720965	51.06577	10.511683	-13.809196	-23.695412	4.753629	43.543095	14.6266575	-64.37554	-22.672573	-12.425282	-14.856039	12.434523	-41.584156	-72.49106	22.754358	-21.698223
O95490	1459	163347.09290000066	-0.191775188485263	6.019613075256347	36.95490061686103	0.10212474297464001	-14.281313422052818	0	0	0.061686086360520004	0.026730637422892	0.04934886908841601	0.052775873886223006	0.044551062371487	0.058259081562714005	0.019191226867717	0.06374228923920401	0.04729266620973201	0.08978752570253501	0.022618231665524003	0.059629883481836	0.050719671007539005	0.034270047978067	0.043865661411925	0.08567511994516701	0.07128169979437901	0.06100068540095901	0.013708019191226	0.043865661411925	205360	207735	0.274160383824537	0.303632625085675	0.38793694311172006	0.12962962962962962	0.037037037037037035	0.056241426611796985	0.10905349794238683	0.0411522633744856	0.03635116598079561	0.013717421124828532	0.02263374485596708	0.03909465020576132	0.008916323731138546	0.05898491083676269	0.015089163237311385	0.02400548696844993	0.061042524005486966	0.013031550068587106	0.11042524005486969	0.03909465020576132	0.053497942386831275	0.1083676268861454	0.03429355281207133	0.043209876543209874	0.010973936899862825	0.010973936899862825	0.03292181069958848	0.008916323731138546	9	0	3	1	1	0	9	0	0	0	0	0	0	0	0	0	0	0	0.0	0	0.0	1	0	0	0	0	0	0	0	0	0	0	0	0	0	0	0	0	0	0	1	0	0	0	0	0	0	0	0	0	0	0	0	0	0	0	0	0	0	0	0	0	0	0	0	0	0	0	0	0	0	0	0	0	0	0	0	0	0	0	2	0	0	0	0	0	0	0	0	0	0	1	0.9972604433497538	0.9295833333333332	0.9151785714285714	1.0833452380952382	0.0008299692931571	0.9976130952380952	0.0288091876518083	0.1681666666666668	-0.0749285714285713	0.0683690476190478	4.058628282230648e-06	-0.0727142857142857	0.0834761904761905	8.237963693764855e-06	-18.872654	-44.4582	45.52952	-11.289239	47.82798	9.217478	-13.108484	-22.650726	3.913784	40.991352	14.315293	-61.412266	-22.684517	-12.038533	-14.152296	11.70571	-39.67393	-68.497116	21.341	-21.209875
O95497	513	57011.0159000001	-0.06315789473684201	5.321743965148925	35.60118908382066	0.11500974658869301	-14.435121740995626	0	0	0.077972709551656	0.025341130604288	0.048732943469785	0.050682261208576	0.060428849902534006	0.05653021442495101	0.025341130604288	0.048732943469785	0.038986354775828	0.08966861598440501	0.021442495126705003	0.05847953216374201	0.052631578947368	0.033138401559454	0.031189083820662003	0.079922027290448	0.07602339181286501	0.070175438596491	0.013645224171539001	0.040935672514619006	69790	70540	0.27875243664717303	0.296296296296296	0.399610136452241	0.1328125	0.03515625	0.037109375	0.123046875	0.046875	0.03515625	0.005859375	0.017578125	0.025390625	0.013671875	0.056640625	0.01953125	0.029296875	0.048828125	0.013671875	0.11328125	0.033203125	0.052734375	0.111328125	0.037109375	0.04296875	0.013671875	0.02734375	0.03515625	0.005859375	6	0	0	1	0	0	6	0	0	0	0	0	0	0	0	0	0	0	0.0	0	0.0	1	0	0	0	0	0	0	0	0	0	0	0	0	0	0	0	0	0	0	0	0	1	0	0	0	0	0	0	0	0	0	0	0	0	0	0	0	0	0	0	0	0	0	0	0	0	0	0	0	0	0	0	0	0	0	0	0	0	0	0	0	0	0	0	0	0	0	0	0	0	0	0.994936933106576	0.9559285714285716	0.9289523809523812	1.0675357142857145	0.0006717468897789	0.993279761904762	0.025918080364466	0.1385833333333331	-0.0641666666666667	0.0826071428571429	-9.765218214522434e-05	-0.0695595238095236	0.0670595238095238	-0.0001206127869474	-18.830648	-44.10577	45.980495	-10.24059	47.353107	8.846728	-12.650986	-21.886572	4.106917	40.255436	14.368892	-60.705837	-21.875631	-12.695178	-14.526911	12.257947	-38.36765	-66.8375	20.73524	-21.098314
O95498	520	58502.43000000007	-0.015961538461538	6.071450233459472	38.10021153846152	0.11923076923076902	-6.34135474715648	0	0	0.05961538461538401	0.023076923076923002	0.036538461538461006	0.05576923076923	0.06153846153846101	0.05961538461538401	0.026923076923076	0.051923076923076	0.044230769230769004	0.103846153846153	0.021153846153846002	0.05961538461538401	0.05576923076923	0.028846153846153	0.034615384615384	0.05961538461538401	0.08461538461538401	0.075	0.013461538461538	0.044230769230769004	72770	73520	0.28461538461538405	0.271153846153846	0.434615384615384	0.14450867052023122	0.04046242774566474	0.030828516377649325	0.11175337186897881	0.055876685934489405	0.028901734104046242	0.01348747591522158	0.023121387283236993	0.02697495183044316	0.017341040462427744	0.05202312138728324	0.023121387283236993	0.015414258188824663	0.05202312138728324	0.015414258188824663	0.12138728323699421	0.030828516377649325	0.05973025048169557	0.09633911368015415	0.028901734104046242	0.038535645472061654	0.015414258188824663	0.025048169556840076	0.04238921001926782	0.009633911368015413	6	0	0	1	0	0	6	0	0	0	0	5	15	0	0	5	0	5	152.6	0	152.6	2	0	0	0	0	0	0	0	0	0	0	0	0	0	0	0	0	0	0	0	0	1	0	0	0	0	0	0	0	0	0	0	0	0	0	0	0	0	0	0	0	0	0	0	0	0	0	0	0	0	0	0	0	0	0	0	0	0	0	0	0	0	0	0	0	0	0	0	0	0	0	0.9930769499580654	0.969904761904762	0.9255714285714284	1.057416666666667	0.0006907924207902	0.9926666666666668	0.0262829302169735	0.1318452380952381	-0.065345238095238	0.0826071428571429	1.372549019607866e-05	-0.0633928571428568	0.0682142857142855	-4.174852652259265e-05	-19.39981	-44.93641	46.441696	-10.708576	47.459133	9.811774	-13.257772	-22.352598	4.084306	41.066612	14.6950655	-61.97873	-22.232864	-11.902747	-14.78738	11.639281	-40.23957	-68.80533	21.260284	-21.072163
O95500	239	25698.85229999999	0.42426778242677804	8.938944435119634	44.837698744769874	0.09205020920502001	6.747003714105423	0	0	0.11297071129707101	0.0418410041841	0.02092050209205	0.01255230125523	0.02928870292887	0.07531380753138	0.016736401673640003	0.054393305439330006	0.02510460251046	0.13389121338912102	0.02928870292887	0.02928870292887	0.054393305439330006	0.0418410041841	0.03765690376569	0.07112970711297001	0.09623430962343	0.054393305439330006	0.016736401673640003	0.046025104602510004	38390	39015	0.313807531380753	0.251046025104602	0.43096234309623405	0.226890756302521	0.029411764705882353	0.0546218487394958	0.15126050420168066	0.046218487394957986	0.029411764705882353	0.004201680672268907	0.012605042016806723	0.03361344537815126	0.008403361344537815	0.0546218487394958	0.0	0.012605042016806723	0.03361344537815126	0.01680672268907563	0.14705882352941177	0.02100840336134454	0.03361344537815126	0.12184873949579832	0.029411764705882353	0.037815126050420166	0.025210084033613446	0.004201680672268907	0.02100840336134454	0.004201680672268907	0	0	0	0	0	0	0	0	0	0	0	3	9	0	0	3	0	3	59.0	0	59.0	2	0	0	0	0	0	0	0	0	0	0	0	0	0	0	0	0	0	0	0	0	1	1	0	0	0	0	0	0	0	0	0	0	0	0	0	0	0	0	0	0	0	0	0	0	0	0	0	0	0	0	0	0	0	0	0	0	0	0	1	0	0	0	0	0	0	0	0	0	0	0	0.9845827122153208	0.9734642857142856	0.926154761904762	1.0497261904761903	0.0005890692555049	0.984029761904762	0.0242707489687684	0.1235714285714286	-0.0696309523809526	0.0640595238095238	2.729257641921388e-05	-0.0563809523809524	0.0643690476190479	5.764411027568962e-05	-18.925142	-44.84734	46.041252	-10.6946	47.107224	9.640197	-13.1597805	-21.76176	4.713665	40.69897	14.504787	-61.095554	-21.62493	-12.218578	-14.912042	11.284469	-39.570045	-68.260994	21.661217	-21.058346
O95503	412	43897.79340000009	-0.5065533980582511	10.023624992370607	61.59101941747586	0.048543689320388	23.952591462223047	0	0	0.11893203883495101	0.009708737864077001	0.031553398058252004	0.067961165048543	0.024271844660194	0.08009708737864	0.012135922330097	0.046116504854368	0.077669902912621	0.067961165048543	0.009708737864077001	0.019417475728155	0.12378640776699001	0.014563106796116	0.08009708737864	0.101941747572815	0.033980582524271004	0.055825242718446	0.012135922330097	0.012135922330097	34950	35200	0.34223300970873705	0.35679611650485404	0.25242718446601903	0.17274939172749393	0.06326034063260341	0.0705596107055961	0.10462287104622871	0.014598540145985401	0.06082725060827251	0.0364963503649635	0.0267639902676399	0.0413625304136253	0.012165450121654502	0.07542579075425791	0.019464720194647202	0.029197080291970802	0.06082725060827251	0.012165450121654502	0.0948905109489051	0.04866180048661801	0.06082725060827251	0.1070559610705596	0.012165450121654502	0.0170316301703163	0.009732360097323601	0.014598540145985401	0.012165450121654502	0.0	0	0	1	0	0	0	0	0	0	0	0	7	31	0	0	7	0	7	47.0	0	47.0	4	0	1	0	0	0	0	0	0	0	0	0	0	0	0	0	0	0	0	0	0	0	0	0	0	0	0	0	0	0	0	0	0	0	0	0	0	0	0	0	0	0	0	0	0	0	0	0	0	1	0	0	0	0	0	0	0	0	0	2	0	0	0	0	0	0	0	0	0	0	0	1.0119779628973176	0.984904761904762	0.9527738095238096	1.0723928571428571	0.0006132989677289	1.0155357142857142	0.0247648736667264	0.1196190476190476	-0.0675714285714285	0.0732738095238096	-2.7837005448947416e-06	-0.0771785714285714	0.0709999999999997	-7.807861299132616e-06	-17.807997	-42.058014	43.117416	-10.014554	45.168877	8.73594	-12.432512	-20.398182	3.6854715	38.734104	13.950104	-58.06632	-21.207521	-11.039922	-13.499311	11.212339	-37.446705	-64.13621	19.97931	-20.04068
O95528	541	56910.79290000012	0.529574861367838	8.9031644821167	38.619408502772636	0.08872458410351201	7.045362206737071	1	1	0.099815157116451	0.018484288354898	0.025878003696857003	0.025878003696857003	0.051756007393715005	0.11460258780036901	0.012939001848428002	0.040665434380776	0.016635859519408002	0.171903881700554	0.014787430683918001	0.018484288354898	0.062846580406654	0.031423290203327	0.048059149722735006	0.094269870609981	0.049907578558225	0.06469500924214401	0.014787430683918001	0.022181146025878003	61880	62505	0.32902033271719	0.316081330868761	0.41589648798521206	0.2574074074074074	0.02962962962962963	0.08888888888888889	0.14814814814814814	0.046296296296296294	0.03148148148148148	0.014814814814814815	0.016666666666666666	0.020370370370370372	0.005555555555555556	0.06666666666666667	0.018518518518518517	0.016666666666666666	0.053703703703703705	0.018518518518518517	0.1388888888888889	0.025925925925925925	0.037037037037037035	0.06296296296296296	0.03333333333333333	0.05740740740740741	0.005555555555555556	0.020370370370370372	0.022222222222222223	0.0	1	0	0	0	0	0	1	0	0	0	0	0	0	0	0	0	0	0	0.0	0	0.0	1	0	0	0	0	0	0	0	0	0	0	1	0	0	0	0	0	0	0	0	0	0	0	0	1	0	0	0	0	0	0	0	0	0	0	0	0	0	0	0	0	0	0	0	0	0	0	0	0	0	0	0	0	0	0	0	0	0	0	1	0	0	0	0	0	0	0	1	0	0	1	0.988170605084139	0.9476190476190476	0.9327380952380953	1.0656666666666668	0.0006846791244092	0.9871785714285716	0.026166373925503	0.1329285714285716	-0.0624761904761904	0.0532142857142857	-7.306519594655163e-05	-0.0604761904761903	0.0688690476190476	2.1451033243486792e-05	-18.252205	-42.942406	44.05008	-10.352172	45.765068	9.920492	-12.505957	-21.329956	4.666685	39.63864	14.199072	-58.705482	-20.113344	-11.561749	-13.415315	11.416591	-37.632915	-65.35536	20.47658	-20.598742
O95544	446	49227.68030000009	-0.228026905829596	6.032856559753417	52.81748878923765	0.07174887892376601	-6.408708477296948	0	0	0.07399103139013401	0.026905829596412002	0.047085201793721006	0.069506726457399	0.038116591928251	0.065022421524663	0.029147982062780003	0.053811659192825004	0.053811659192825004	0.076233183856502	0.031390134529147004	0.033632286995515	0.058295964125560006	0.042600896860986004	0.047085201793721006	0.089686098654708	0.05156950672645701	0.078475336322869	0.011210762331838	0.022421524663677	42400	43150	0.304932735426008	0.29372197309417003	0.33183856502242104	0.14157303370786517	0.058426966292134834	0.06292134831460675	0.11685393258426967	0.020224719101123594	0.0449438202247191	0.024719101123595506	0.029213483146067417	0.038202247191011236	0.006741573033707865	0.060674157303370786	0.017977528089887642	0.058426966292134834	0.04719101123595506	0.011235955056179775	0.12359550561797752	0.029213483146067417	0.029213483146067417	0.09887640449438202	0.033707865168539325	0.02247191011235955	0.011235955056179775	0.015730337078651686	0.024719101123595506	0.0022471910112359553	0	0	5	0	0	0	0	0	0	0	0	5	20	0	0	5	0	5	172.6	0	172.6	2	0	0	0	0	0	0	0	0	0	0	0	0	0	0	0	0	0	0	0	0	0	0	0	0	0	0	0	0	0	0	0	0	0	0	0	0	0	0	0	0	0	0	0	0	0	0	0	0	0	0	0	0	0	0	0	0	0	0	0	0	0	0	0	0	0	0	0	0	0	0	0.9996187207148304	1.010154761904762	0.9446428571428572	1.094	0.0006056797900777	0.9992738095238094	0.0246105625713372	0.1493571428571428	-0.0654642857142858	0.064702380952381	8.983180428134535e-05	-0.0647380952380953	0.0745476190476193	0.0001845648604269	-18.434076	-43.38136	43.779587	-10.209126	46.62245	9.548369	-12.412497	-20.673534	4.404304	40.00403	13.494953	-58.906975	-20.471607	-11.249842	-14.196251	10.5872965	-37.878746	-66.288994	21.518145	-20.145039
O95551	362	40929.132700000046	-0.341436464088397	5.021690940856933	46.618784530386726	0.07734806629834201	-15.910569410777363	0	0	0.063535911602209	0.033149171270718	0.04696132596685	0.10497237569060701	0.035911602209944	0.05524861878453	0.019337016574585003	0.052486187845303005	0.049723756906077006	0.107734806629834	0.030386740331491004	0.049723756906077006	0.044198895027624	0.024861878453038003	0.058011049723756	0.07734806629834201	0.05524861878453	0.049723756906077006	0.013812154696132001	0.027624309392265	42400	43150	0.35635359116022103	0.273480662983425	0.342541436464088	0.1329639889196676	0.04986149584487535	0.07756232686980609	0.09695290858725762	0.019390581717451522	0.055401662049861494	0.024930747922437674	0.01662049861495845	0.027700831024930747	0.008310249307479225	0.08310249307479224	0.038781163434903045	0.0443213296398892	0.04986149584487535	0.0110803324099723	0.08310249307479224	0.027700831024930747	0.060941828254847646	0.09695290858725762	0.030470914127423823	0.024930747922437674	0.002770083102493075	0.019390581717451522	0.0221606648199446	0.0110803324099723	0	2	4	0	0	0	0	0	0	0	0	3	9	0	0	3	0	3	89.66666666666667	0	89.66666666666667	2	0	1	0	0	0	0	0	0	0	0	0	0	0	0	0	0	0	0	0	0	0	0	0	1	0	0	0	0	0	0	0	0	0	0	0	0	0	0	0	0	0	0	0	0	0	0	0	0	0	0	0	0	0	0	0	0	0	0	2	0	0	0	0	0	0	0	0	0	0	0	1.0025819506272764	0.9663809523809525	0.9384642857142858	1.0780952380952382	0.0008068701076286	1.0023214285714286	0.0284054591166669	0.1396309523809524	-0.0665714285714289	0.065547619047619	-6.209415584415536e-05	-0.0651547619047618	0.0688690476190475	-9.4865011531677e-05	-18.049463	-41.48451	42.587807	-9.905657	44.993893	9.258291	-11.352402	-20.781204	4.384398	37.922695	13.437474	-57.10142	-20.316725	-11.329359	-13.536609	10.383373	-36.73451	-63.523838	20.049328	-19.71428
O95562	160	17779.191999999992	0.779999999999999	9.34451503753662	38.8588125	0.125	7.609073013621652	0	0	0.08750000000000001	0.043750000000000004	0.025	0.025	0.08125	0.0625	0.0125	0.075	0.0625	0.15625	0.025	0.0125	0.025	0.018750000000000003	0.0375	0.08750000000000001	0.05625	0.0625	0.03125	0.0125	30480	30855	0.35625	0.21250000000000002	0.47500000000000003	0.22012578616352202	0.0440251572327044	0.03773584905660377	0.13836477987421383	0.050314465408805034	0.05660377358490566	0.025157232704402517	0.025157232704402517	0.025157232704402517	0.0	0.0440251572327044	0.012578616352201259	0.006289308176100629	0.0440251572327044	0.006289308176100629	0.1069182389937107	0.025157232704402517	0.031446540880503145	0.0440251572327044	0.050314465408805034	0.06289308176100629	0.006289308176100629	0.012578616352201259	0.025157232704402517	0.025157232704402517	0	0	2	0	0	0	0	0	0	0	0	26	78	0	0	25	0	25	69.12	0	69.12	3	0	0	0	0	0	0	0	0	0	0	0	0	0	0	0	0	0	0	1	0	0	0	0	0	0	0	0	0	0	0	0	0	0	0	0	0	0	0	0	0	0	0	0	0	0	0	0	0	0	0	0	0	0	0	0	0	0	0	0	0	0	0	0	0	0	0	0	0	0	0	0.9807035635446232	0.92725	0.92725	1.0631071428571428	0.0009083642229335	0.9791904761904764	0.0301390813219911	0.1358571428571429	-0.0529285714285714	0.0653095238095236	-0.0003406349206349	-0.0787142857142859	0.0586309523809525	-0.0004341642697347	-17.801176	-41.21313	42.609962	-10.888728	44.5707	9.264299	-11.623516	-21.769424	4.9217663	37.143814	12.790758	-56.541595	-19.962276	-11.161892	-13.030645	10.133737	-37.033367	-63.748554	20.485128	-19.314737
O95563	127	14278.716099999989	0.12125984251968501	10.43847904205322	24.151968503936995	0.12598425196850302	10.753381620890607	0	0	0.14960629921259802	0.007874015748031	0.015748031496062	0.031496062992125005	0.05511811023622001	0.06299212598425101	0.023622047244094002	0.039370078740157	0.06299212598425101	0.11811023622047201	0.039370078740157	0.031496062992125005	0.05511811023622001	0.023622047244094002	0.070866141732283	0.05511811023622001	0.031496062992125005	0.05511811023622001	0.039370078740157	0.031496062992125005	33460	33460	0.40157480314960603	0.22047244094488103	0.37007874015748005	0.2222222222222222	0.06349206349206349	0.07142857142857142	0.09523809523809523	0.05555555555555555	0.07142857142857142	0.015873015873015872	0.007936507936507936	0.03968253968253968	0.023809523809523808	0.07142857142857142	0.023809523809523808	0.0	0.007936507936507936	0.007936507936507936	0.10317460317460317	0.031746031746031744	0.023809523809523808	0.031746031746031744	0.023809523809523808	0.03968253968253968	0.023809523809523808	0.007936507936507936	0.03968253968253968	0.023809523809523808	0	0	0	0	0	0	0	0	0	0	0	18	56	0	0	18	0	18	38.44444444444444	0	38.44444444444444	4	0	0	0	0	0	0	0	0	0	0	0	0	0	0	0	0	0	0	0	0	0	0	0	0	0	0	0	0	0	0	0	0	1	0	0	0	0	0	0	0	0	0	0	0	0	0	0	0	0	0	0	0	0	0	0	0	0	0	0	0	0	0	0	0	0	0	0	0	0	0	0.98724303874092	0.9991309523809524	0.9335	1.0606190476190478	0.0006387794432104	0.9835297619047618	0.0252740863971464	0.1271190476190478	-0.0628571428571428	0.0614880952380955	0.0001480463980463	-0.0506428571428573	0.0639285714285714	0.0006273604269293	-17.819227	-41.953644	43.15606	-10.273166	44.018936	8.912559	-13.100327	-20.703934	3.5500255	38.52762	13.784149	-56.710625	-20.463999	-10.825484	-13.238938	11.381527	-37.3058	-63.49465	19.497356	-20.378992
O95568	372	42147.603400000015	-0.38064516129032205	6.291473960876465	40.657526881720415	0.09677419354838701	-3.531749463027857	0	0	0.043010752688172005	0.016129032258064002	0.05645161290322501	0.08602150537634401	0.06451612903225801	0.06182795698924701	0.029569892473118004	0.048387096774193006	0.09677419354838701	0.11021505376344001	0.013440860215053	0.040322580645161005	0.037634408602150005	0.029569892473118004	0.034946236559139005	0.08602150537634401	0.051075268817204006	0.06182795698924701	0.008064516129032001	0.024193548387096003	29910	30285	0.34946236559139704	0.282258064516129	0.368279569892473	0.12668463611859837	0.05929919137466307	0.0673854447439353	0.07547169811320754	0.029649595687331536	0.0646900269541779	0.018867924528301886	0.029649595687331536	0.03504043126684636	0.0215633423180593	0.07816711590296496	0.029649595687331536	0.04851752021563342	0.05121293800539083	0.013477088948787063	0.08355795148247978	0.05121293800539083	0.05929919137466307	0.0646900269541779	0.02425876010781671	0.016172506738544475	0.01078167115902965	0.018867924528301886	0.0431266846361186	0.01078167115902965	0	0	3	0	0	0	0	0	0	0	0	0	0	0	0	0	0	0	0.0	0	0.0	1	0	1	0	0	0	0	0	0	0	0	0	0	0	0	0	0	0	0	0	0	0	0	0	1	0	0	0	0	0	0	0	0	0	0	0	0	0	0	0	0	0	0	0	0	0	0	0	0	0	0	0	0	0	0	0	0	1	0	2	0	0	0	0	0	0	0	1	0	0	1	1.0058254952118588	0.9752619047619048	0.9415833333333332	1.0760476190476194	0.000721519473352	1.0055952380952382	0.0268611145217776	0.1344642857142861	-0.0698690476190477	0.0635833333333333	-7.573664825046035e-05	-0.0683214285714285	0.083011904761905	2.4633953304313425e-05	-17.954363	-41.843796	42.50497	-9.271157	45.35679	9.437355	-11.842222	-20.046534	3.4548087	38.73735	13.187073	-57.29245	-20.225153	-10.714727	-13.710879	10.748701	-36.577995	-63.78356	19.802273	-19.674467
O95571	254	27872.63060000001	-0.075984251968503	6.354394721984862	49.01259842519684	0.06299212598425101	-2.6732759890509783	0	0	0.078740157480314	0.035433070866141	0.051181102362204	0.05511811023622001	0.043307086614173006	0.08267716535433	0.039370078740157	0.047244094488188004	0.019685039370078	0.12204724409448801	0.019685039370078	0.023622047244094002	0.05511811023622001	0.043307086614173006	0.07480314960629901	0.059055118110236005	0.070866141732283	0.059055118110236005	0.0	0.019685039370078	7450	7950	0.295275590551181	0.271653543307086	0.362204724409448	0.1383399209486166	0.06719367588932806	0.06719367588932806	0.1225296442687747	0.02766798418972332	0.05138339920948617	0.003952569169960474	0.03557312252964427	0.04743083003952569	0.007905138339920948	0.05138339920948617	0.03162055335968379	0.039525691699604744	0.05533596837944664	0.019762845849802372	0.16205533596837945	0.03557312252964427	0.05928853754940711	0.06719367588932806	0.011857707509881422	0.02766798418972332	0.007905138339920948	0.007905138339920948	0.023715415019762844	0.0	0	0	5	0	0	0	0	0	0	0	0	5	15	0	0	5	0	5	58.8	0	58.8	3	0	1	0	0	0	0	0	0	0	0	0	0	0	0	0	0	0	0	0	0	0	0	0	1	0	0	0	0	0	0	0	0	1	0	0	0	0	0	0	0	0	0	0	0	0	0	0	0	0	0	0	0	0	0	0	0	0	0	0	0	0	0	0	0	0	0	0	0	0	0	0.9937218658892129	0.992654761904762	0.9423571428571428	1.0509761904761905	0.0005227960957641	0.992654761904762	0.022864734762602	0.1086190476190476	-0.0639523809523808	0.062238095238095	0.0001280737704918	-0.059059523809524	0.0645595238095237	4.330785812267234e-05	-17.868376	-41.371357	42.606567	-9.708137	45.618015	8.48816	-11.5040245	-20.60453	3.934733	37.605488	12.567738	-57.21947	-20.61037	-11.611186	-13.5944	10.894701	-36.153843	-63.308613	19.952877	-19.432293
O95573	720	80419.17880000043	-0.184722222222222	8.651737785339357	33.506541666666706	0.09027777777777701	10.548472802085527	0	0	0.0625	0.023611111111111003	0.034722222222222	0.07083333333333301	0.038888888888888	0.073611111111111	0.018055555555555002	0.06805555555555501	0.081944444444444	0.09861111111111101	0.027777777777777003	0.051388888888888005	0.048611111111111	0.027777777777777003	0.0375	0.06805555555555501	0.055555555555555004	0.061111111111111005	0.011111111111111	0.040277777777777	87210	88210	0.341666666666666	0.276388888888888	0.373611111111111	0.15438108484005564	0.05006954102920723	0.07093184979137691	0.11404728789986092	0.037552155771905425	0.061196105702364396	0.01808066759388039	0.02086230876216968	0.04033379694019471	0.008344923504867872	0.07510431154381085	0.019471488178025034	0.03477051460361613	0.0458970792767733	0.016689847009735744	0.09596662030598054	0.0458970792767733	0.054242002781641166	0.06954102920723226	0.02642559109874826	0.030598052851182198	0.012517385257301807	0.013908205841446454	0.027816411682892908	0.009735744089012517	0	0	1	0	0	0	0	0	0	0	0	1	5	0	0	1	0	1	7.0	0	7.0	2	0	0	0	0	0	0	0	0	0	0	0	0	0	0	0	0	0	0	0	1	0	0	0	0	0	0	0	0	0	0	0	0	1	1	0	0	0	0	0	0	0	0	0	0	0	0	0	1	0	0	0	0	0	0	0	0	0	0	0	0	0	0	0	0	0	0	0	0	0	0	1.0004291909450138	0.96325	0.9279761904761904	1.0790476190476193	0.0008608149338294	1.0	0.0293396478136574	0.1510714285714287	-0.0669761904761905	0.0787023809523812	-6.081488933601621e-05	-0.0758571428571427	0.0720119047619047	-0.0001090234401235	-18.33534	-43.371033	44.559933	-10.142261	46.867416	8.715016	-12.805046	-20.790222	4.182387	39.480927	13.713106	-59.340477	-21.60068	-12.076043	-14.329415	11.696868	-38.069332	-65.53251	21.264555	-20.348057
O95600	359	39313.239700000035	-0.46908077994428904	7.19350872039795	69.46406685236776	0.041782729805013005	0.535764758200123	0	0	0.05292479108635	0.016713091922005003	0.05292479108635	0.050139275766016005	0.025069637883008002	0.05292479108635	0.033426183844011005	0.04735376044568201	0.05292479108635	0.086350974930362	0.036211699164345	0.033426183844011005	0.089136490250696	0.05292479108635	0.050139275766016005	0.12256267409470702	0.06963788300835601	0.058495821727019004	0.005571030640668001	0.011142061281337	16960	17335	0.27855153203342603	0.350974930362116	0.303621169916434	0.09497206703910614	0.0446927374301676	0.06983240223463687	0.1340782122905028	0.0111731843575419	0.0335195530726257	0.036312849162011177	0.00558659217877095	0.055865921787709494	0.00558659217877095	0.061452513966480445	0.0111731843575419	0.04189944134078212	0.055865921787709494	0.008379888268156424	0.1564245810055866	0.027932960893854747	0.055865921787709494	0.14804469273743018	0.01675977653631285	0.00558659217877095	0.019553072625698324	0.002793296089385475	0.013966480446927373	0.0	0	1	0	0	0	0	0	0	0	0	0	0	0	0	0	0	0	0	0.0	0	0.0	1	0	1	0	0	0	0	0	0	0	0	0	0	0	0	0	0	0	0	0	0	0	0	0	0	0	0	0	0	0	0	0	0	0	0	0	0	0	0	0	0	0	0	0	0	0	0	0	0	0	0	0	0	0	0	0	0	0	0	1	0	0	0	0	0	0	0	0	0	0	0	1.0070648299319729	0.9776666666666668	0.9453214285714286	1.063940476190476	0.0006076483059882	1.008029761904762	0.0246505234424797	0.1186190476190474	-0.0779880952380955	0.0727380952380952	-6.27984718242602e-05	-0.0663095238095237	0.0687738095238098	-4.6592775041051286e-05	-19.778229	-46.152763	47.259563	-10.872872	49.005238	9.699213	-13.297211	-22.860163	4.225233	42.268856	15.383685	-63.592064	-23.091219	-12.881608	-15.271758	12.5375395	-40.759254	-70.17622	21.489447	-21.726692
O95602	1720	194808.99360000007	-0.41441860465116204	6.6135236740112315	47.471744186046884	0.07674418604651101	-5.680035435729565	0	0	0.063953488372093	0.020348837209302	0.046511627906976	0.083720930232558	0.037790697674418006	0.06162790697674401	0.025581395348837	0.044767441860465	0.063953488372093	0.10813953488372001	0.029069767441860003	0.040116279069767	0.051162790697674	0.05	0.061046511627906	0.062790697674418	0.048255813953488005	0.06220930232558101	0.00813953488372	0.030813953488372004	155970	158095	0.34883720930232504	0.26220930232558104	0.34011627906976705	0.13612565445026178	0.061663757998836534	0.05991855730075625	0.10296684118673648	0.028504944735311226	0.054682955206515414	0.02326934264107039	0.02443280977312391	0.04130308318789994	0.013961605584642234	0.07678883071553229	0.028504944735311226	0.048283885980221056	0.04072134962187318	0.010471204188481676	0.09889470622454916	0.04072134962187318	0.05293775450843514	0.07737056428155904	0.02152414194299011	0.02675974403723095	0.009307737056428156	0.01687027341477603	0.02326934264107039	0.005817335660267597	0	0	2	0	0	0	0	0	0	0	0	6	31	0	0	5	0	5	125.2	0	125.2	2	0	1	0	0	0	0	0	0	0	0	0	0	0	0	0	0	0	0	0	0	0	0	0	0	0	0	0	0	0	0	0	0	0	0	0	0	0	0	0	0	0	0	0	0	0	0	0	0	1	0	0	2	0	0	0	0	0	0	1	0	0	0	0	0	0	0	3	0	0	0	1.002624857365506	0.972154761904762	0.9233333333333332	1.0865	0.0007838498775682	1.000797619047619	0.0279973191139487	0.1631666666666666	-0.0666666666666665	0.0764166666666669	2.3391812865497095e-05	-0.0833333333333331	0.0735714285714284	1.3423333054696384e-05	-18.443388	-43.56758	44.446182	-10.270124	45.635265	9.472975	-12.952695	-21.091661	3.5239086	39.898327	14.265742	-59.15957	-21.021744	-11.080108	-13.921575	11.108512	-38.86809	-65.72768	20.394386	-20.444826
O95619	227	26499.167300000026	-0.605286343612335	8.399601936340336	24.571850220264306	0.10572687224669601	1.972708763678916	0	0	0.052863436123348005	0.004405286343612	0.044052863436123	0.110132158590308	0.052863436123348005	0.052863436123348005	0.022026431718061002	0.06167400881057201	0.110132158590308	0.07488986784140901	0.030837004405286004	0.030837004405286004	0.039647577092511	0.035242290748898	0.052863436123348005	0.035242290748898	0.07488986784140901	0.06167400881057201	0.008810572687224	0.044052863436123	25900	25900	0.37885462555066	0.202643171806167	0.37885462555066	0.09734513274336283	0.08849557522123894	0.048672566371681415	0.06637168141592921	0.04424778761061947	0.05752212389380531	0.03982300884955752	0.035398230088495575	0.05309734513274336	0.004424778761061947	0.06637168141592921	0.030973451327433628	0.04424778761061947	0.05309734513274336	0.022123893805309734	0.084070796460177	0.022123893805309734	0.048672566371681415	0.048672566371681415	0.02654867256637168	0.03982300884955752	0.022123893805309734	0.03982300884955752	0.01327433628318584	0.01327433628318584	0	1	0	0	0	0	0	0	0	0	0	3	13	0	0	3	0	3	19.33333333333333	0	19.33333333333333	2	0	1	0	0	0	0	0	0	0	0	0	0	0	0	0	0	0	0	0	0	0	0	0	0	0	0	0	0	0	0	0	0	0	0	0	0	0	0	0	0	0	0	0	0	0	0	0	0	0	0	0	0	0	0	0	0	0	0	0	0	0	0	0	0	0	0	0	0	0	0	1.006738259065094	1.0000357142857144	0.9325238095238094	1.07725	0.0007647553171994	1.0038809523809524	0.0276542097554683	0.1447261904761906	-0.0724642857142857	0.0696785714285714	0.0002073184112354	-0.0665476190476189	0.0699761904761901	0.0003534501763668	-18.53504	-43.12855	44.092094	-10.278128	46.62122	8.785844	-12.481676	-20.35291	4.3655367	39.255386	13.2814865	-59.351242	-21.707048	-11.157114	-14.273298	11.054392	-37.912693	-65.588806	21.27116	-20.05988
O95622	1261	138906.09070000044	-0.032989690721649	6.899537467956543	44.01057097541656	0.082474226804123	-0.8639295335071601	1	1	0.097541633624107	0.026962727993655	0.043616177636796004	0.059476605868358005	0.045202220459952	0.07613005551149801	0.025376685170499003	0.048374306106264	0.042030134813639	0.10229976209357601	0.028548770816812	0.042030134813639	0.038065027755749006	0.042823156225218005	0.05868358445678001	0.06899286280729501	0.039651070578905004	0.07692307692307601	0.008723235527359001	0.028548770816812	114140	116265	0.329896907216494	0.26883425852498	0.34972244250594703	0.19603174603174603	0.046031746031746035	0.08095238095238096	0.10793650793650794	0.0373015873015873	0.05555555555555555	0.01507936507936508	0.018253968253968255	0.03492063492063492	0.010317460317460317	0.07380952380952381	0.03015873015873016	0.04365079365079365	0.0380952380952381	0.011904761904761904	0.11031746031746031	0.03571428571428571	0.047619047619047616	0.06666666666666667	0.01904761904761905	0.030952380952380953	0.007936507936507936	0.010317460317460317	0.027777777777777776	0.009523809523809525	2	0	6	0	0	0	2	0	0	0	0	0	0	0	0	0	0	0	0.0	0	0.0	1	0	0	0	0	0	0	0	0	0	0	0	0	0	0	0	0	0	0	0	0	1	0	0	0	0	0	0	0	0	0	0	0	0	0	0	0	0	0	0	0	0	1	0	0	0	0	0	0	0	0	0	0	0	0	0	0	0	0	1	0	0	0	0	0	0	0	2	0	0	0	0.9950733017647954	0.9871071428571428	0.9221785714285714	1.078702380952381	0.0009295837877086	0.9962261904761904	0.0304890765309257	0.1565238095238096	-0.0779880952380955	0.0723452380952381	-1.5539948993186657e-05	-0.0803095238095237	0.0631071428571431	-3.118095238095266e-05	-17.594143	-41.353413	42.667427	-10.008332	43.764908	8.901212	-12.666281	-20.512035	3.7749262	38.08535	13.833154	-56.76406	-20.071854	-10.645115	-13.364621	11.022753	-37.158867	-63.02505	19.623077	-19.889568
O95628	575	63509.285200000246	-0.6358260869565211	6.577203559875489	55.4986086956523	0.07826086956521701	-2.241631549034714	0	0	0.057391304347826	0.020869565217391	0.04695652173913	0.05391304347826	0.045217391304347	0.050434782608695	0.026086956521739	0.034782608695652	0.057391304347826	0.07826086956521701	0.013913043478260001	0.059130434782608	0.09391304347826	0.06434782608695601	0.038260869565217	0.118260869565217	0.057391304347826	0.050434782608695	0.0069565217391300005	0.026086956521739	44350	45100	0.260869565217391	0.36869565217391304	0.29913043478260803	0.08188153310104529	0.03832752613240418	0.041811846689895474	0.11498257839721254	0.024390243902439025	0.0313588850174216	0.020905923344947737	0.008710801393728223	0.05226480836236934	0.010452961672473868	0.04529616724738676	0.0156794425087108	0.0313588850174216	0.050522648083623695	0.013937282229965157	0.11498257839721254	0.047038327526132406	0.06097560975609756	0.18118466898954705	0.0313588850174216	0.024390243902439025	0.006968641114982578	0.0156794425087108	0.033101045296167246	0.005226480836236934	0	0	8	0	0	0	0	0	0	0	0	0	0	0	0	1	0	1	15.0	0	15.0	2	0	1	0	0	0	0	0	0	0	0	0	0	0	0	0	0	0	0	0	0	0	0	0	1	0	0	0	0	0	0	0	0	0	0	0	0	0	0	0	0	0	0	0	0	0	0	0	0	0	0	1	0	0	0	0	0	0	0	3	0	0	0	0	0	0	0	0	0	0	3	1.0089666203937406	0.977059523809524	0.9255476190476192	1.0861428571428573	0.0007266575556155	1.011452380952381	0.0269565864978396	0.1605952380952381	-0.0818333333333333	0.0591547619047617	-9.329962073324924e-05	-0.0671904761904763	0.0680714285714284	-0.000185980243161	-19.717379	-45.34026	46.92254	-10.57647	49.26803	10.063081	-13.079546	-23.015951	4.1631436	41.601826	14.681165	-62.300255	-22.351715	-12.518547	-14.310613	12.289723	-40.28246	-69.14695	21.146944	-21.46043
O95630	424	48076.33280000006	-0.47264150943396105	5.8878602981567365	47.5327830188679	0.066037735849056	-9.190067105783925	0	0	0.051886792452830004	0.023584905660377003	0.04481132075471601	0.10141509433962201	0.040094339622641	0.047169811320754006	0.035377358490566	0.058962264150943	0.073113207547169	0.09433962264150901	0.016509433962264	0.025943396226415002	0.06367924528301801	0.056603773584905	0.049528301886792005	0.068396226415094	0.056603773584905	0.066037735849056	0.0023584905660370002	0.023584905660377003	20400	21025	0.337264150943396	0.25	0.34198113207547104	0.1111111111111111	0.04964539007092199	0.0591016548463357	0.09692671394799054	0.030732860520094562	0.05673758865248227	0.02127659574468085	0.028368794326241134	0.04964539007092199	0.009456264775413711	0.06855791962174941	0.04018912529550828	0.03309692671394799	0.037825059101654845	0.02127659574468085	0.09929078014184398	0.0425531914893617	0.07328605200945626	0.09219858156028368	0.0070921985815602835	0.018912529550827423	0.01182033096926714	0.004728132387706856	0.028368794326241134	0.004728132387706856	0	0	5	0	0	0	0	0	0	0	0	20	130	0	0	20	0	20	80.7	0	80.7	2	0	1	0	0	0	0	0	0	0	0	0	0	0	0	0	0	1	0	1	0	0	0	0	1	0	0	0	0	0	0	0	0	0	0	0	0	0	0	0	0	0	0	0	0	0	0	0	0	0	0	0	0	0	0	0	0	0	0	0	0	0	0	0	0	0	0	0	0	0	0	1.0055462134251292	0.958904761904762	0.9342619047619048	1.0866428571428577	0.00082779259665	1.0034880952380951	0.0287713850318336	0.1523809523809527	-0.0727976190476191	0.0708333333333335	-0.0001197377501725	-0.0735714285714288	0.0632857142857143	-9.861063069295528e-05	-18.605738	-42.515163	44.16723	-9.696223	46.107407	9.0073805	-12.093498	-21.25596	3.808311	38.87344	13.859706	-58.691284	-20.938353	-11.893648	-14.002544	11.402146	-37.497086	-64.61999	19.933975	-20.323278
O95631	604	67747.65280000023	-0.6079470198675481	9.098826026916505	51.16923841059622	0.07947019867549601	31.79464791332076	0	0	0.08774834437086	0.067880794701986	0.064569536423841	0.038079470198675004	0.029801324503311	0.062913907284768	0.031456953642384	0.034768211920529	0.072847682119205	0.05794701986754901	0.016556291390728003	0.041390728476821	0.05794701986754901	0.038079470198675004	0.08112582781456901	0.06622516556291301	0.048013245033112	0.052980132450331	0.016556291390728003	0.033112582781456006	84800	87300	0.27317880794701904	0.29304635761589404	0.27317880794701904	0.10613598673300166	0.06965174129353234	0.04311774461028192	0.09618573797678276	0.02155887230514096	0.05306799336650083	0.03316749585406302	0.03150912106135987	0.06301824212271974	0.014925373134328358	0.04643449419568822	0.03648424543946932	0.03316749585406302	0.04809286898839138	0.013266998341625208	0.1011608623548922	0.05804311774461028	0.05970149253731343	0.0945273631840796	0.024875621890547265	0.024875621890547265	0.011608623548922056	0.011608623548922056	0.028192371475953566	0.008291873963515755	4	0	0	1	15	0	4	0	0	0	0	5	18	0	0	3	0	3	3.333333333333333	0	3.333333333333333	2	0	0	0	0	1	0	0	0	0	0	0	0	0	0	0	0	0	0	0	0	0	0	0	1	0	0	0	0	0	0	0	0	0	0	0	0	0	0	0	0	0	0	0	0	0	0	0	0	0	0	0	0	0	0	0	0	0	0	0	0	0	0	0	0	0	0	0	0	0	0	1.0004723089235696	0.9787976190476192	0.9385238095238096	1.0735238095238098	0.0007040662028492	0.9996547619047618	0.0265342458503965	0.1350000000000002	-0.0724404761904762	0.0707857142857145	0.0001813371813371	-0.0806190476190475	0.0687619047619046	0.0002475909419417	-18.130451	-40.811584	41.780006	-10.290686	44.10805	8.794016	-11.926756	-21.037455	4.567033	37.44085	13.441585	-57.018826	-20.378708	-11.293525	-13.655436	10.535819	-36.75621	-63.442142	19.813404	-19.585342
O95633	263	27663.268500000006	-0.19657794676806	6.369172859191894	57.79923954372623	0.045627376425855	-2.101780964387075	0	0	0.083650190114068	0.09885931558935301	0.034220532319391005	0.057034220532319005	0.015209125475285001	0.12167300380228101	0.026615969581749003	0.015209125475285001	0.015209125475285001	0.072243346007604	0.019011406844106002	0.034220532319391005	0.08745247148288901	0.034220532319391005	0.06844106463878301	0.076045627376425	0.038022813688212004	0.072243346007604	0.019011406844106002	0.011406844106463001	31970	33595	0.247148288973384	0.35361216730038003	0.24334600760456201	0.1297709923664122	0.04961832061068702	0.06870229007633588	0.15648854961832062	0.022900763358778626	0.04580152671755725	0.007633587786259542	0.015267175572519083	0.04961832061068702	0.0	0.06870229007633588	0.022900763358778626	0.04198473282442748	0.0916030534351145	0.007633587786259542	0.14885496183206107	0.04198473282442748	0.09923664122137404	0.11450381679389313	0.022900763358778626	0.030534351145038167	0.007633587786259542	0.003816793893129771	0.007633587786259542	0.0	2	0	1	1	13	0	2	0	0	0	0	1	4	0	0	1	0	1	32.0	0	32.0	2	0	0	0	0	0	0	0	0	0	0	0	0	0	0	0	0	0	0	0	0	0	0	0	0	0	0	0	0	0	0	0	0	0	0	0	0	0	0	0	0	0	0	0	0	0	0	0	0	0	0	0	0	0	0	0	0	0	0	1	0	0	0	0	0	0	0	0	0	0	0	0.996076724784402	0.9618928571428572	0.9396071428571428	1.0783214285714289	0.0007268363646108	0.9956964285714286	0.0269599029043293	0.1387142857142859	-0.0688095238095238	0.0734523809523811	0.0001341520798042	-0.0584047619047618	0.0557380952380951	0.0003483560090702	-17.42512	-40.786987	42.789574	-10.184081	42.80036	8.858988	-11.887539	-20.493586	3.7235055	36.642857	12.876998	-55.18008	-20.00595	-10.956845	-12.932809	10.088447	-36.642952	-61.483578	19.497686	-19.337421
O95639	269	30254.506100000002	-0.572490706319702	8.681973457336426	68.05691449814125	0.085501858736059	8.308882390975711	0	0	0.040892193308550005	0.066914498141263	0.029739776951672	0.05947955390334501	0.052044609665427004	0.08178438661710001	0.040892193308550005	0.037174721189591	0.07063197026022301	0.066914498141263	0.029739776951672	0.033457249070631	0.089219330855018	0.074349442379182	0.048327137546468	0.066914498141263	0.037174721189591	0.040892193308550005	0.007434944237918	0.026022304832713002	21430	22555	0.267657992565055	0.30111524163568704	0.267657992565055	0.09701492537313433	0.041044776119402986	0.05970149253731343	0.11194029850746269	0.011194029850746268	0.05970149253731343	0.029850746268656716	0.041044776119402986	0.03731343283582089	0.022388059701492536	0.048507462686567165	0.029850746268656716	0.022388059701492536	0.05970149253731343	0.018656716417910446	0.08208955223880597	0.06343283582089553	0.048507462686567165	0.16791044776119404	0.026119402985074626	0.033582089552238806	0.007462686567164179	0.018656716417910446	0.014925373134328358	0.014925373134328358	0	0	4	0	0	0	0	0	0	0	0	2	6	2	10	4	0	4	114.5	0	114.5	2	0	1	0	0	0	0	0	0	0	0	0	0	0	0	0	0	0	0	0	0	0	0	0	0	0	0	0	0	0	0	0	0	0	0	0	0	0	0	0	0	0	0	0	0	0	0	0	0	0	0	0	0	0	0	0	0	0	0	1	0	0	0	0	0	0	0	0	0	0	0	1.0023603021978025	0.9657142857142856	0.9322380952380952	1.069238095238095	0.0007803919036109	1.004952380952381	0.0279354954065777	0.137	-0.0791309523809524	0.0730119047619046	-0.0001485567199852	-0.0894523809523811	0.081535714285714	-0.0002077334809892	-17.852974	-41.519802	42.88663	-9.552508	44.62684	8.770965	-12.015537	-20.956491	4.0307302	37.67033	13.633843	-57.545616	-20.456108	-11.810585	-13.840325	11.038684	-36.792503	-63.395237	19.599094	-19.513882
O95644	943	101241.56380000051	-0.508695652173913	6.522467613220214	78.1328950159071	0.058324496288441004	-5.538576020464035	1	1	0.072110286320254	0.022269353128313	0.040296924708377	0.051961823966065	0.020148462354188	0.064687168610816	0.037115588547189	0.027571580063626002	0.033934252386002	0.08695652173913	0.009544008483563	0.026511134676564	0.141039236479321	0.040296924708377	0.04984093319194	0.11983032873807	0.059384941675503004	0.058324496288441004	0.006362672322375001	0.031813361611876	77700	78950	0.25450689289501505	0.39236479321314904	0.290562036055143	0.10509554140127389	0.04246284501061571	0.06157112526539278	0.11995753715498939	0.018046709129511677	0.03927813163481953	0.020169851380042462	0.016985138004246284	0.04777070063694268	0.005307855626326964	0.058386411889596604	0.021231422505307854	0.032908704883227176	0.045647558386411886	0.01167728237791932	0.11677282377919321	0.045647558386411886	0.04777070063694268	0.1910828025477707	0.025477707006369428	0.020169851380042462	0.005307855626326964	0.008492569002123142	0.022292993630573247	0.005307855626326964	0	0	5	0	0	0	0	0	0	0	0	8	23	0	0	8	0	8	21.75	0	21.75	2	0	1	0	0	0	0	0	0	0	0	0	0	0	0	0	0	0	0	0	0	0	0	0	1	0	0	0	0	0	0	0	0	0	0	0	0	0	0	0	0	0	0	0	0	0	0	0	0	0	0	0	0	0	0	0	0	2	0	3	0	0	0	0	2	0	0	0	0	0	1	1.0066308886509636	1.0122976190476192	0.9319285714285714	1.064214285714286	0.0005221916944913	1.0086130952380952	0.0228515140524947	0.1322857142857145	-0.071357142857143	0.0658333333333333	3.136324197417464e-05	-0.0713571428571429	0.0715833333333332	2.4665338238299804e-05	-19.928276	-46.516148	47.405228	-11.257218	48.940495	10.503663	-13.118963	-23.414112	4.9365077	42.09701	14.627112	-63.323917	-21.893887	-12.684934	-15.438956	11.346636	-41.428486	-71.48174	22.347546	-20.956047
O95670	118	13604.207299999991	-1.140677966101694	10.255711174011228	65.7466101694915	0.025423728813559	7.691628132018698	1	1	0.12711864406779602	0.008474576271186	0.016949152542372	0.101694915254237	0.008474576271186	0.042372881355932	0.016949152542372	0.016949152542372	0.059322033898305	0.059322033898305	0.042372881355932	0.025423728813559	0.016949152542372	0.169491525423728	0.12711864406779602	0.06779661016949101	0.008474576271186	0.06779661016949101	0.0	0.016949152542372	2980	2980	0.389830508474576	0.169491525423728	0.177966101694915	0.1282051282051282	0.05128205128205128	0.07692307692307693	0.1111111111111111	0.0	0.05128205128205128	0.05982905982905983	0.042735042735042736	0.05128205128205128	0.0	0.06837606837606838	0.042735042735042736	0.008547008547008548	0.03418803418803419	0.008547008547008548	0.1282051282051282	0.03418803418803419	0.03418803418803419	0.1111111111111111	0.017094017094017096	0.0	0.017094017094017096	0.0	0.008547008547008548	0.0	0	0	0	0	0	0	0	0	0	0	0	2	9	0	0	1	0	1	5.0	0	5.0	2	1	0	1	0	0	0	0	0	0	0	0	0	0	0	0	0	0	0	0	0	0	0	0	0	0	0	0	0	0	0	0	0	0	0	0	0	0	0	0	0	0	0	0	0	0	0	0	0	0	0	0	0	0	0	0	0	0	0	1	0	0	0	0	0	0	0	1	0	0	1	1.0142055482743555	0.9545357142857144	0.9545357142857144	1.066309523809524	0.0005690798400273	1.0166309523809525	0.0238553943590828	0.1117738095238095	-0.0627738095238098	0.0592023809523811	-0.000458664021164	-0.0586666666666667	0.0516666666666667	-0.0007122830440587	-18.714827	-43.88584	44.60798	-10.395026	47.343643	9.431376	-12.338921	-21.308807	4.1553597	40.138058	13.776143	-60.128506	-21.512032	-11.79418	-14.477675	11.103061	-38.86282	-66.935524	21.449814	-20.15456
O95671	621	68855.95250000026	-0.21159420289855002	5.709272193908691	39.71032206119169	0.07568438003220601	-15.670116787451633	0	0	0.09661835748792201	0.020933977455716003	0.057971014492753006	0.080515297906602	0.041867954911433004	0.07085346215780901	0.033816425120772	0.028985507246376004	0.056360708534621	0.12077294685990302	0.024154589371980003	0.019323671497584002	0.045088566827697005	0.040257648953301	0.054750402576489006	0.056360708534621	0.046698872785829	0.07085346215780901	0.004830917874396001	0.028985507246376004	43320	44070	0.37842190016103006	0.24959742351046701	0.342995169082125	0.17903225806451614	0.05	0.0967741935483871	0.0935483870967742	0.03225806451612903	0.06290322580645161	0.017741935483870968	0.03225806451612903	0.027419354838709678	0.012903225806451613	0.0935483870967742	0.027419354838709678	0.04516129032258064	0.037096774193548385	0.025806451612903226	0.08709677419354839	0.05	0.043548387096774194	0.05	0.00967741935483871	0.02258064516129032	0.0064516129032258064	0.012903225806451613	0.03064516129032258	0.0064516129032258064	0	0	5	0	0	0	0	0	0	0	0	10	41	0	0	10	0	10	190.1	0	190.1	2	0	0	0	0	0	0	0	0	0	0	0	0	0	0	0	0	0	0	0	0	0	0	0	0	0	0	0	0	0	0	0	0	0	0	0	0	0	0	0	0	0	0	0	0	0	0	0	0	0	0	0	0	0	0	0	0	0	0	1	0	0	0	0	0	0	0	0	0	0	0	0.999979594615624	0.9629761904761904	0.9347142857142858	1.0738690476190478	0.0007319622457684	0.9997261904761904	0.0270548007896654	0.1391547619047619	-0.0745833333333332	0.0744642857142858	7.061024082300661e-05	-0.0682619047619047	0.0728928571428572	9.879000780640104e-05	-17.163681	-40.337322	42.305088	-9.6624775	43.752457	8.46605	-11.547897	-19.646933	3.7690535	36.454388	12.316004	-54.63114	-20.091356	-10.763968	-12.64426	10.090795	-35.521687	-60.90189	19.826794	-19.62213
O95672	775	87790.15740000048	-0.312516129032257	6.577771949768067	50.675625806451805	0.10193548387096701	-3.417667032955052	0	0	0.09677419354838701	0.018064516129032003	0.052903225806451	0.06838709677419301	0.04	0.07225806451612901	0.030967741935483004	0.038709677419354	0.04258064516129	0.113548387096774	0.020645161290322	0.028387096774193002	0.049032258064516006	0.05161290322580601	0.07225806451612901	0.052903225806451	0.029677419354838003	0.059354838709677005	0.019354838709677	0.04258064516129	131670	132545	0.341935483870967	0.255483870967741	0.34322580645161205	0.17571059431524547	0.05426356589147287	0.07622739018087855	0.09819121447028424	0.03875968992248062	0.05426356589147287	0.020671834625323	0.020671834625323	0.031007751937984496	0.023255813953488372	0.07881136950904392	0.031007751937984496	0.04392764857881137	0.03875968992248062	0.020671834625323	0.09431524547803617	0.031007751937984496	0.05167958656330749	0.05167958656330749	0.01808785529715762	0.03875968992248062	0.012919896640826873	0.01937984496124031	0.028423772609819122	0.007751937984496124	3	0	0	0	4	0	3	0	0	0	0	0	0	0	0	0	0	0	0.0	0	0.0	1	0	0	0	0	0	0	0	0	0	0	0	0	0	0	0	0	0	0	1	0	0	0	0	0	0	0	0	0	0	0	0	0	0	0	0	0	0	0	0	0	0	0	0	0	0	0	0	0	0	0	0	0	0	0	0	0	0	0	0	0	0	0	0	0	0	0	0	0	0	0	0.9969360468730576	0.963202380952381	0.9270595238095238	1.0649642857142858	0.0006536585312579	0.9956011904761906	0.0255667465911871	0.1379047619047619	-0.071702380952381	0.0632976190476188	4.637410519763572e-06	-0.0694285714285712	0.0639880952380953	3.602592869608589e-05	-17.887709	-41.623184	42.624866	-9.543067	45.62619	9.053678	-11.64329	-20.775791	3.4827528	38.247116	13.054068	-57.28995	-20.543226	-11.304295	-13.422001	10.939919	-36.579967	-63.78554	19.71693	-19.621004
O95674	445	51417.35490000011	0.274606741573034	6.636486625671388	39.87307865168537	0.159550561797752	-1.5054190711754951	0	0	0.042696629213483	0.022471910112359002	0.038202247191011	0.047191011235955004	0.09438202247191001	0.058426966292134	0.026966292134831003	0.08314606741573001	0.035955056179775	0.09438202247191001	0.033707865168539006	0.033707865168539006	0.047191011235955004	0.029213483146067	0.044943820224719	0.069662921348314	0.06067415730337	0.07191011235955	0.020224719101123	0.044943820224719	79300	79925	0.25393258426966203	0.24719101123595502	0.46966292134831406	0.15315315315315314	0.04054054054054054	0.04054054054054054	0.11261261261261261	0.05855855855855856	0.04504504504504504	0.01126126126126126	0.02027027027027027	0.02927927927927928	0.01126126126126126	0.04279279279279279	0.01126126126126126	0.02927927927927928	0.04054054054054054	0.03153153153153153	0.0990990990990991	0.024774774774774775	0.04279279279279279	0.06306306306306306	0.04279279279279279	0.06306306306306306	0.024774774774774775	0.02252252252252252	0.024774774774774775	0.038288288288288286	0	0	6	0	0	0	0	0	0	0	0	37	118	0	0	34	0	34	141.26470588235293	0	141.26470588235293	2	0	0	0	0	0	0	0	0	0	0	0	0	0	0	0	0	0	0	0	0	0	0	0	0	0	0	0	0	0	0	0	0	0	0	0	0	0	0	0	0	0	0	0	0	0	0	0	1	0	0	0	0	0	0	0	0	0	0	1	0	0	0	0	0	0	0	1	0	0	0	0.9839602719528178	0.9381309523809525	0.9233690476190476	1.0818333333333334	0.0010168839088855	0.980065476190476	0.0318886172306915	0.1584642857142857	-0.0621666666666667	0.0742857142857141	-1.576354679802913e-05	-0.0785357142857143	0.0714642857142855	2.888413429888117e-05	-19.194527	-44.3304	46.14582	-10.374715	48.677868	9.768067	-12.639393	-22.873034	4.2993402	40.745373	14.436749	-61.501877	-21.775852	-12.493015	-14.118561	12.126353	-39.32537	-68.24001	20.811096	-21.176857
O95677	639	69504.26560000028	-0.46291079812206404	5.039083671569824	51.84037558685461	0.08763693270735501	-17.643777895311977	0	0	0.065727699530516	0.012519561815336	0.051643192488262005	0.045383411580594	0.028169014084507	0.073552425665101	0.01564945226917	0.031298904538341	0.035993740219092005	0.090766823161189	0.026604068857589	0.046948356807511006	0.059467918622848004	0.05790297339593101	0.032863849765258	0.131455399061032	0.090766823161189	0.043818466353677005	0.009389671361502	0.050078247261345	80680	81180	0.264475743348982	0.363067292644757	0.34428794992175205	0.11285266457680251	0.032915360501567396	0.06269592476489028	0.11128526645768025	0.034482758620689655	0.02821316614420063	0.012539184952978056	0.012539184952978056	0.03134796238244514	0.004702194357366771	0.06426332288401254	0.014106583072100314	0.03918495297805643	0.05799373040752351	0.012539184952978056	0.12695924764890282	0.023510971786833857	0.061128526645768025	0.1833855799373041	0.03605015673981191	0.02821316614420063	0.009404388714733543	0.012539184952978056	0.03918495297805643	0.004702194357366771	0	2	2	0	0	0	0	0	0	0	0	0	0	0	0	0	0	0	0.0	0	0.0	1	0	1	0	0	0	0	0	0	0	0	0	0	0	0	0	0	0	0	0	0	0	0	0	1	0	0	0	0	0	0	0	0	0	0	0	0	0	0	0	0	0	0	0	0	0	0	0	0	0	0	0	0	0	0	0	0	0	0	3	0	0	0	0	0	0	0	0	0	0	3	1.0047052721088436	0.959904761904762	0.9439642857142858	1.0772857142857144	0.0006141983357275	1.0048452380952382	0.0247830251528647	0.1333214285714286	-0.0586190476190475	0.0649166666666667	-3.361344537815089e-05	-0.077202380952381	0.0664404761904762	-8.59114346375495e-05	-20.411634	-47.84129	49.278984	-11.164727	50.554832	10.174132	-14.035576	-23.614649	3.9778166	43.869995	15.812811	-65.41507	-23.611107	-13.099	-15.624239	12.81799	-42.459297	-72.6215	22.373486	-22.505476
O95678	551	59559.684400000195	-0.45172413793103405	7.604625129699708	51.7892921960074	0.063520871143375	0.9928662488827761	0	0	0.07441016333938201	0.009074410163339	0.039927404718693	0.078039927404718	0.036297640653357	0.10707803992740401	0.009074410163339	0.043557168784029	0.047186932849364004	0.088929219600725	0.014519056261343002	0.043557168784029	0.018148820326678	0.052631578947368	0.07259528130671501	0.123411978221415	0.052631578947368	0.061705989110707	0.003629764065335	0.023593466424682002	30370	30620	0.30308529945553503	0.33212341197822104	0.310344827586206	0.13454545454545455	0.05818181818181818	0.11818181818181818	0.11272727272727273	0.02181818181818182	0.05272727272727273	0.014545454545454545	0.016363636363636365	0.038181818181818185	0.014545454545454545	0.10727272727272727	0.016363636363636365	0.05818181818181818	0.05454545454545454	0.02	0.11636363636363636	0.04727272727272727	0.04909090909090909	0.09636363636363636	0.02	0.025454545454545455	0.0036363636363636364	0.02	0.023636363636363636	0.0018181818181818182	0	0	0	0	0	0	0	0	0	0	0	122	377	0	0	119	0	119	88.34453781512605	0	88.34453781512605	2	0	0	0	0	0	0	0	0	0	0	0	0	0	0	0	0	0	0	0	0	0	0	0	0	0	0	0	0	0	0	0	0	0	0	0	0	0	0	0	0	0	0	0	0	0	0	0	0	0	0	0	0	0	0	0	0	0	0	2	0	0	0	0	0	0	0	0	0	0	0	1.0077299244421016	0.9905238095238096	0.9497380952380952	1.0604166666666668	0.0004303259414088	1.0088333333333337	0.0207442990098217	0.1106785714285715	-0.0726666666666667	0.0702499999999999	7.356306663145887e-05	-0.0645952380952381	0.0769166666666666	0.0001738315696649	-18.231941	-43.824818	45.3077	-10.259259	46.956898	8.888813	-12.90049	-21.279865	3.5238686	40.20786	14.073511	-60.222466	-21.780254	-12.229617	-14.23631	11.957673	-38.529606	-66.78303	20.854471	-20.675255
O95684	399	43064.346600000055	-0.5892230576441101	4.668493461608887	33.43784461152881	0.037593984962406006	-25.06439632941637	0	0	0.070175438596491	0.00501253132832	0.09273182957393401	0.09273182957393401	0.027568922305764004	0.07518796992481201	0.010025062656641002	0.035087719298245	0.087719298245614	0.12531328320802002	0.00501253132832	0.032581453634085	0.045112781954887	0.035087719298245	0.035087719298245	0.102756892230576	0.06265664160401001	0.050125313283208	0.0	0.010025062656641002	5960	6085	0.38095238095238004	0.34837092731829505	0.31077694235588904	0.13819095477386933	0.04522613065326633	0.09547738693467336	0.10552763819095477	0.005025125628140704	0.04271356783919598	0.022613065326633167	0.032663316582914576	0.03768844221105527	0.005025125628140704	0.09547738693467336	0.032663316582914576	0.07788944723618091	0.06281407035175879	0.01256281407035176	0.09045226130653267	0.04271356783919598	0.06532663316582915	0.09296482412060302	0.010050251256281407	0.017587939698492462	0.002512562814070352	0.005025125628140704	0.010050251256281407	0.005025125628140704	0	0	10	0	0	0	0	0	0	0	0	3	11	0	0	5	0	5	110.2	0	110.2	2	0	0	0	0	0	0	0	0	0	0	0	0	0	0	0	0	0	0	0	0	0	0	0	1	0	0	0	0	0	0	0	0	0	0	0	0	0	0	0	0	0	0	0	0	0	0	0	0	0	0	0	0	0	0	0	0	0	0	3	0	0	0	0	0	0	0	3	0	0	2	1.0172457875457876	0.9983809523809524	0.9476547619047618	1.081059523809524	0.0007648057224145	1.017589285714286	0.0276551210884085	0.1334047619047621	-0.064488095238095	0.059654761904762	5.061819072101837e-05	-0.0730714285714285	0.0589523809523807	5.375552282768762e-05	-17.028263	-40.18613	41.94339	-9.539174	43.316727	8.735608	-11.787574	-20.41171	3.406321	36.641994	13.118472	-55.087906	-19.948635	-10.572806	-12.423164	10.799141	-35.905247	-61.25591	18.208408	-19.274183
O95696	1058	119518.83320000078	-0.5982986767485811	8.90645236968994	65.2172117202272	0.056710775047258	26.696253990819685	0	0	0.07750472589792001	0.034971644612476004	0.051984877126654006	0.082230623818525	0.023629489603024002	0.054820415879017	0.025519848771266004	0.040642722117202004	0.07277882797731501	0.09262759924385601	0.024574669187145	0.034026465028355005	0.064272211720226	0.039697542533081005	0.085066162570888	0.06994328922495201	0.034026465028355005	0.058601134215500006	0.011342155009451	0.021739130434782	100270	102520	0.34971644612476305	0.275047258979206	0.282608695652173	0.1097445600756859	0.06906338694418164	0.07473982970671712	0.09082308420056764	0.02270577105014191	0.065279091769158	0.04730368968779565	0.02459791863765374	0.048249763481551564	0.005676442762535478	0.07000946073793755	0.026490066225165563	0.04446546830652791	0.048249763481551564	0.01229895931882687	0.1021759697256386	0.043519394512771994	0.046357615894039736	0.0879848628192999	0.01608325449385052	0.02554399243140965	0.005676442762535478	0.013245033112582781	0.011352885525070956	0.004730368968779565	0	2	9	0	0	0	0	0	0	0	0	10	30	0	0	11	0	11	115.8181818181818	0	115.8181818181818	3	0	1	0	0	0	0	0	0	0	0	0	0	0	0	0	0	0	0	0	0	0	0	0	0	0	0	0	0	0	0	0	0	0	0	0	0	0	0	0	0	0	0	0	0	0	0	0	0	1	0	0	0	0	0	0	0	0	0	4	0	0	0	0	0	0	0	1	0	0	1	1.0056954809569203	0.9682619047619048	0.9314880952380952	1.080833333333333	0.00074820858214	1.0058690476190475	0.027353401655736	0.149345238095238	-0.0754166666666666	0.0692976190476192	-2.2491821155944147e-06	-0.0678214285714285	0.0855595238095239	5.100741347159679e-05	-17.781546	-41.590706	42.484257	-9.505343	45.116394	8.699535	-11.598262	-19.879257	3.7087512	38.49831	13.619328	-57.443516	-20.85127	-11.01406	-13.521826	10.732108	-36.484047	-63.571686	19.861889	-19.905571
O95704	486	52584.515900000144	-0.163374485596708	5.968799018859863	47.37942386831282	0.069958847736625	-6.542061226721501	0	0	0.09876543209876501	0.032921810699588	0.059670781893004	0.047325102880658006	0.024691358024691003	0.092592592592592	0.024691358024691003	0.034979423868312	0.039094650205761	0.100823045267489	0.030864197530864	0.016460905349794	0.06790123456790101	0.045267489711934006	0.053497942386831004	0.088477366255144	0.034979423868312	0.061728395061728	0.028806584362139002	0.016460905349794	88920	89920	0.31687242798353904	0.325102880658436	0.30246913580246904	0.1731958762886598	0.05979381443298969	0.0865979381443299	0.11134020618556702	0.030927835051546393	0.04742268041237113	0.010309278350515464	0.0288659793814433	0.04329896907216495	0.002061855670103093	0.09484536082474226	0.0288659793814433	0.04536082474226804	0.03917525773195876	0.008247422680412371	0.11134020618556702	0.026804123711340205	0.04329896907216495	0.09484536082474226	0.024742268041237112	0.03505154639175258	0.006185567010309278	0.018556701030927835	0.016494845360824743	0.008247422680412371	0	0	0	0	0	0	0	0	0	0	0	4	13	0	0	4	0	4	168.5	0	168.5	3	0	1	0	0	0	0	0	0	0	0	0	0	0	0	0	0	0	0	0	0	0	0	0	1	0	0	0	0	0	0	0	0	0	0	0	0	0	0	0	0	0	0	0	0	0	0	0	0	0	0	0	0	0	0	0	0	0	0	0	0	0	0	0	0	0	0	0	0	0	0	0.998901442547669	0.971452380952381	0.9303809523809524	1.0660952380952382	0.0006900259302982	0.9990238095238094	0.026268344643283	0.1357142857142858	-0.0746428571428573	0.0678928571428572	5.652260904361856e-06	-0.0569047619047617	0.064702380952381	3.087719298245648e-05	-18.072542	-41.458977	42.395607	-9.615893	45.421066	8.765672	-11.93524	-20.286255	4.399028	37.93587	13.368322	-57.316196	-20.753834	-11.415758	-13.531793	10.899493	-36.89063	-63.38225	20.297173	-19.23954
O95707	220	25424.41660000002	-0.570454545454546	10.076295661926267	40.8968181818182	0.08181818181818101	22.91632077832918	0	0	0.06818181818181801	0.013636363636363	0.045454545454545005	0.054545454545454	0.045454545454545005	0.04090909090909	0.022727272727272003	0.06818181818181801	0.127272727272727	0.1	0.013636363636363	0.009090909090909	0.04090909090909	0.06818181818181801	0.07727272727272701	0.07727272727272701	0.045454545454545005	0.045454545454545005	0.0045454545454540005	0.031818181818181	15930	16055	0.36363636363636304	0.213636363636363	0.34090909090909005	0.091324200913242	0.0821917808219178	0.0273972602739726	0.091324200913242	0.045662100456621	0.0821917808219178	0.0547945205479452	0.045662100456621	0.045662100456621	0.0136986301369863	0.0730593607305936	0.0136986301369863	0.0136986301369863	0.0365296803652968	0.0091324200913242	0.0776255707762557	0.0593607305936073	0.045662100456621	0.0730593607305936	0.0136986301369863	0.0365296803652968	0.0182648401826484	0.0091324200913242	0.0182648401826484	0.0045662100456621	0	0	1	0	0	0	0	0	0	0	0	5	14	0	0	5	0	5	10.4	0	10.4	2	0	1	0	0	0	0	0	0	0	0	0	0	0	0	0	0	0	0	0	0	0	0	0	0	0	0	0	0	0	0	0	0	0	0	0	0	0	0	0	0	0	0	0	0	0	0	0	0	0	0	0	0	0	0	0	0	0	0	0	0	0	0	0	0	0	0	0	0	0	0	1.00657791694877	1.0289761904761905	0.9407142857142858	1.087309523809524	0.0009187374076596	1.0093214285714287	0.0303106814119988	0.1465952380952382	-0.0678095238095237	0.0738333333333334	0.0002324829931972	-0.0693452380952381	0.0672738095238095	0.0006518569150148	-18.504217	-42.660362	44.199425	-10.4039955	46.877777	9.359567	-12.100777	-22.269217	4.461967	39.05147	13.890137	-59.051517	-21.138224	-11.681035	-13.576569	11.142962	-38.53841	-65.93282	20.602844	-20.14949
O95711	162	17905.467599999996	0.07098765432098701	5.8315328598022464	57.91543209876543	0.11728395061728301	-1.473005635049839	0	0	0.055555555555555004	0.049382716049382006	0.030864197530864	0.061728395061728	0.06790123456790101	0.08641975308641901	0.006172839506172	0.061728395061728	0.055555555555555004	0.104938271604938	0.018518518518518	0.037037037037037	0.049382716049382006	0.04320987654320901	0.030864197530864	0.092592592592592	0.049382716049382006	0.049382716049382006	0.012345679012345002	0.037037037037037	19940	20440	0.296296296296296	0.296296296296296	0.38271604938271603	0.13664596273291926	0.043478260869565216	0.06832298136645963	0.09937888198757763	0.062111801242236024	0.024844720496894408	0.018633540372670808	0.024844720496894408	0.024844720496894408	0.012422360248447204	0.07453416149068323	0.024844720496894408	0.043478260869565216	0.031055900621118012	0.031055900621118012	0.14285714285714285	0.018633540372670808	0.06832298136645963	0.09937888198757763	0.018633540372670808	0.031055900621118012	0.0	0.012422360248447204	0.08074534161490683	0.006211180124223602	2	0	0	1	3	0	2	0	0	0	0	2	6	0	0	2	0	2	15.0	0	15.0	2	0	0	0	0	1	0	0	0	0	0	0	0	0	0	0	0	0	0	0	0	0	0	0	0	0	0	0	0	0	0	0	0	0	0	0	0	0	0	0	0	0	0	0	0	0	0	0	0	0	0	0	0	0	0	0	0	0	0	0	0	0	0	0	0	0	0	0	0	0	0	0.9959669312169313	1.0228333333333337	0.9313452380952382	1.0584404761904762	0.0007199425107491	0.9946904761904762	0.0268317444596723	0.127095238095238	-0.0685833333333332	0.0629642857142854	-1.7622180451128488e-05	-0.0737261904761906	0.0601071428571429	-8.688111005991852e-05	-18.213205	-42.38548	43.7192	-9.446769	45.396225	9.42213	-12.091534	-20.864405	3.863306	38.777706	13.842623	-57.467987	-19.853699	-11.744285	-13.606121	11.341121	-37.154083	-63.578617	19.833723	-20.108387
O95715	111	13077.475299999991	-0.549549549549549	10.100987052917478	47.68918918918918	0.081081081081081	15.729335308488691	0	0	0.063063063063063	0.036036036036036	0.018018018018018	0.063063063063063	0.009009009009009	0.027027027027027	0.027027027027027	0.036036036036036	0.126126126126126	0.126126126126126	0.036036036036036	0.018018018018018	0.063063063063063	0.018018018018018	0.099099099099099	0.072072072072072	0.036036036036036	0.054054054054054	0.018018018018018	0.054054054054054	19940	20190	0.414414414414414	0.198198198198198	0.33333333333333304	0.14545454545454545	0.06363636363636363	0.01818181818181818	0.09090909090909091	0.02727272727272727	0.09090909090909091	0.05454545454545454	0.01818181818181818	0.06363636363636363	0.045454545454545456	0.02727272727272727	0.02727272727272727	0.02727272727272727	0.02727272727272727	0.0	0.06363636363636363	0.1	0.03636363636363636	0.045454545454545456	0.0	0.00909090909090909	0.00909090909090909	0.00909090909090909	0.045454545454545456	0.00909090909090909	0	0	0	1	2	0	0	0	0	0	0	9	21	0	0	9	0	9	44.888888888888886	0	44.888888888888886	2	0	0	0	0	1	0	0	0	0	0	0	0	0	0	0	0	0	0	0	0	0	0	0	0	0	0	0	0	0	0	0	0	0	0	0	0	0	0	0	0	0	0	0	0	0	0	0	0	0	0	0	0	0	0	0	0	0	0	0	0	0	0	0	0	0	0	0	0	0	0	1.0006674836601308	0.9906428571428572	0.9405476190476192	1.0663333333333334	0.0008851935587007	0.9996369047619048	0.029752202585703	0.1257857142857142	-0.0738690476190478	0.0680833333333337	0.0003074021687883	-0.0518452380952383	0.0552619047619048	0.0003323809523809	-20.138128	-46.44274	47.610756	-11.136683	49.400833	10.016383	-13.744802	-22.9315	4.250773	42.539562	15.049887	-63.47182	-22.829573	-12.124806	-15.008722	12.123151	-41.405125	-70.620735	21.772839	-22.098618
O95716	219	24266.864199999996	-0.34520547945205404	4.763300895690917	36.091324200913235	0.10958904109589	-8.41714510194457	0	0	0.10045662100456601	0.018264840182648002	0.086757990867579	0.054794520547945	0.059360730593607004	0.068493150684931	0.0045662100456620005	0.045662100456621	0.054794520547945	0.059360730593607004	0.02283105022831	0.041095890410958	0.036529680365296004	0.045662100456621	0.050228310502283005	0.08219178082191701	0.050228310502283005	0.068493150684931	0.013698630136986	0.036529680365296004	28420	28670	0.292237442922374	0.315068493150684	0.33333333333333304	0.14220183486238533	0.03669724770642202	0.09174311926605505	0.0963302752293578	0.045871559633027525	0.045871559633027525	0.013761467889908258	0.022935779816513763	0.027522935779816515	0.009174311926605505	0.045871559633027525	0.03669724770642202	0.03669724770642202	0.06880733944954129	0.027522935779816515	0.10550458715596331	0.009174311926605505	0.03669724770642202	0.10091743119266056	0.027522935779816515	0.03211009174311927	0.027522935779816515	0.03211009174311927	0.009174311926605505	0.009174311926605505	0	0	4	0	0	0	0	0	0	0	0	4	12	0	0	4	0	4	24.75	0	24.75	2	0	0	0	0	0	0	0	0	0	0	0	0	0	0	0	0	0	0	0	0	1	0	0	0	0	0	0	0	0	0	0	0	0	0	0	0	0	0	0	0	0	0	0	0	0	0	0	0	0	0	0	0	0	0	0	0	0	0	1	0	0	0	0	0	0	0	0	0	0	0	1.003042120181406	0.9733928571428572	0.9393809523809522	1.0643333333333334	0.0007142468997646	1.0037321428571429	0.0267253980281796	0.1249523809523811	-0.0710476190476192	0.0706309523809521	1.6518569150147188e-05	-0.0555476190476188	0.0700833333333333	0.0001188759157509	-17.813437	-41.262238	42.251312	-9.965727	44.166607	9.215344	-11.748489	-20.975183	4.625314	37.898636	13.771171	-56.8833	-19.644163	-11.37601	-13.497174	10.803347	-36.6513	-63.397438	19.803215	-19.501106
O95718	433	48053.19800000005	-0.19653579676674302	8.094988822937015	65.29748267898398	0.07159353348729701	3.377757748145107	1	1	0.07852193995381	0.032332563510392	0.05311778290993	0.06697459584295601	0.023094688221709	0.07159353348729701	0.025404157043879	0.048498845265588	0.073903002309468	0.131639722863741	0.032332563510392	0.011547344110854	0.050808314087759	0.032332563510392	0.05311778290993	0.092378752886836	0.030023094688221	0.043879907621247	0.006928406466512001	0.041570438799076	43320	44195	0.38337182448036905	0.27944572748267904	0.325635103926097	0.16666666666666666	0.05092592592592592	0.0763888888888889	0.1111111111111111	0.03009259259259259	0.06018518518518518	0.03935185185185185	0.013888888888888888	0.03009259259259259	0.011574074074074073	0.0787037037037037	0.023148148148148147	0.041666666666666664	0.03935185185185185	0.020833333333333332	0.09722222222222222	0.03009259259259259	0.0625	0.0763888888888889	0.013888888888888888	0.037037037037037035	0.016203703703703703	0.011574074074074073	0.006944444444444444	0.004629629629629629	0	0	0	0	0	0	0	0	0	0	0	0	0	0	0	1	0	1	43.0	0	43.0	2	0	1	0	0	0	0	0	0	0	0	0	0	0	0	0	0	0	0	0	0	0	0	0	1	0	0	0	0	0	0	0	0	0	0	0	0	0	0	0	0	0	0	0	0	0	0	0	0	1	0	0	0	0	0	0	0	0	0	1	0	0	0	0	0	0	0	0	0	0	0	1.0003230851302785	0.988690476190476	0.933404761904762	1.078309523809524	0.0006720358215108	1.0005595238095235	0.0259236537068143	0.1449047619047619	-0.0772142857142856	0.0707619047619048	-5.085556681301421e-05	-0.0640357142857142	0.0731785714285715	-0.0001514330850823	-17.526949	-41.104996	42.584236	-9.754254	44.3132	8.957534	-12.062046	-21.167263	3.842227	37.85283	13.722988	-56.596245	-20.163147	-11.672943	-13.03181	11.624884	-36.1635	-62.784496	18.888546	-19.953175
O95721	258	28969.98330000002	-0.9476744186046501	5.56484432220459	49.598449612403094	0.046511627906976	-5.09600308349188	0	0	0.081395348837209	0.0	0.093023255813953	0.077519379844961	0.011627906976744	0.050387596899224	0.015503875968992002	0.034883720930232	0.077519379844961	0.089147286821705	0.027131782945736004	0.03875968992248	0.062015503875968006	0.05426356589147201	0.073643410852713	0.081395348837209	0.050387596899224	0.046511627906976	0.0038759689922480004	0.031007751937984003	17420	17420	0.35271317829457305	0.325581395348837	0.26744186046511603	0.10894941634241245	0.058365758754863814	0.07782101167315175	0.08560311284046693	0.019455252918287938	0.07003891050583658	0.01556420233463035	0.027237354085603113	0.058365758754863814	0.0038910505836575876	0.10116731517509728	0.03501945525291829	0.054474708171206226	0.04669260700389105	0.0	0.07003891050583658	0.05058365758754864	0.058365758754863814	0.0933852140077821	0.019455252918287938	0.007782101167315175	0.011673151750972763	0.011673151750972763	0.01556420233463035	0.0038910505836575876	0	0	10	0	0	0	0	0	0	0	0	25	98	0	0	24	0	24	93.375	0	93.375	2	1	0	0	0	0	0	0	0	0	0	0	0	0	0	0	0	0	0	0	0	0	0	0	1	0	0	0	0	0	0	0	0	0	0	0	0	0	0	1	0	0	1	0	0	0	0	0	0	0	0	0	0	0	0	0	0	0	0	2	0	0	0	0	0	0	0	2	0	0	0	1.0162748135398736	1.009404761904762	0.9610833333333332	1.0700952380952382	0.0005143883295249	1.0175952380952382	0.0226801307210732	0.1090119047619049	-0.0637023809523811	0.0679523809523812	0.0001072388632872	-0.0583095238095242	0.0757023809523808	0.000131241565452	-18.188917	-42.732574	43.844574	-9.908404	45.808044	9.712164	-12.651099	-21.157928	4.10504	39.212322	14.197725	-58.43651	-20.27555	-11.55696	-13.800715	11.477155	-37.977608	-64.870415	20.341251	-20.286278
O95727	393	44640.25990000003	-0.439185750636132	6.374743080139161	42.33511450381678	0.06615776081424901	-3.349273079891432	0	0	0.033078880407124	0.015267175572519002	0.030534351145038004	0.091603053435114	0.027989821882951002	0.035623409669211	0.033078880407124	0.055979643765903	0.07379134860050801	0.10941475826972001	0.017811704834605	0.045801526717557	0.040712468193384005	0.048346055979643004	0.038167938931297	0.10432569974554701	0.09414758269720101	0.06615776081424901	0.015267175572519002	0.022900763358778	46410	46785	0.32569974554707304	0.25699745547073705	0.39185750636132305	0.10459183673469388	0.05102040816326531	0.030612244897959183	0.11224489795918367	0.025510204081632654	0.02806122448979592	0.03571428571428571	0.017857142857142856	0.058673469387755105	0.007653061224489796	0.04846938775510204	0.025510204081632654	0.04081632653061224	0.04591836734693878	0.007653061224489796	0.12244897959183673	0.025510204081632654	0.0663265306122449	0.12755102040816327	0.02295918367346939	0.025510204081632654	0.015306122448979591	0.007653061224489796	0.015306122448979591	0.00510204081632653	3	0	0	1	2	0	3	0	0	0	0	0	0	0	0	2	0	2	2.0	0	2.0	3	0	0	0	0	0	0	0	0	0	0	0	0	0	0	0	0	0	0	0	0	1	0	0	0	0	0	0	0	0	0	0	0	0	0	0	0	0	0	0	0	0	0	0	0	0	0	0	0	0	0	0	0	0	0	0	0	0	0	3	1	0	0	0	0	0	1	2	0	0	1	1.005272414434524	0.9727261904761904	0.922	1.0782261904761905	0.0010633079736094	1.0054940476190477	0.0326084034201216	0.1562261904761904	-0.0801904761904762	0.0716904761904763	0.0001883625512868	-0.0672261904761905	0.0643214285714287	0.0002100473697332	-20.247381	-46.866985	48.687103	-11.232146	51.275837	9.729407	-13.605984	-23.726425	4.838655	42.556683	14.865396	-64.89225	-23.406239	-13.439857	-15.439498	12.778428	-41.32957	-71.64328	22.722183	-22.438519
O95741	557	61990.4742000002	-0.32477558348294405	5.3203229904174805	46.777737881508195	0.087971274685816	-13.694373910464826	0	0	0.06283662477558301	0.028725314183123	0.066427289048473	0.059245960502693006	0.048473967684021006	0.057450628366247	0.017953321364452	0.04129263913824	0.044883303411131004	0.08078994614003501	0.017953321364452	0.034111310592459004	0.07360861759425401	0.046678635547576	0.055655296229802004	0.082585278276481	0.06283662477558301	0.07899461400359001	0.008976660682226	0.030520646319569	52830	53830	0.265709156193895	0.314183123877917	0.351885098743267	0.13129496402877697	0.03597122302158273	0.05935251798561151	0.11330935251798561	0.02158273381294964	0.03237410071942446	0.01079136690647482	0.019784172661870502	0.050359712230215826	0.008992805755395683	0.06654676258992806	0.01618705035971223	0.030575539568345324	0.05755395683453238	0.025179856115107913	0.10251798561151079	0.04136690647482014	0.06115107913669065	0.10971223021582734	0.030575539568345324	0.02877697841726619	0.019784172661870502	0.02158273381294964	0.017985611510791366	0.00539568345323741	0	0	0	0	0	0	0	0	0	0	0	1	3	0	0	2	0	2	123.5	0	123.5	2	1	0	0	0	0	0	0	0	0	0	0	0	0	0	0	1	0	1	0	0	1	0	0	1	0	0	0	0	0	0	0	0	0	0	0	0	0	0	0	0	0	1	0	0	0	0	0	0	0	0	0	0	0	0	0	0	0	0	0	0	0	0	0	0	0	0	0	0	0	0	1.0006123348974625	0.96625	0.941464285714286	1.0789285714285717	0.0006897071381928	1.0002678571428572	0.0262622759522635	0.1374642857142856	-0.0696309523809523	0.0690714285714283	5.060067902846679e-05	-0.0755119047619049	0.0789880952380951	-7.195185766613255e-07	-19.314379	-45.06723	46.075645	-9.945547	48.19365	9.715183	-13.0577965	-21.497982	4.0093584	41.250355	13.758816	-61.18018	-21.618284	-12.436837	-14.876507	11.810267	-39.177197	-68.192955	21.465908	-20.433868
O95747	527	58021.49650000017	-0.36072106261859505	6.030014610290528	48.307210626186034	0.058823529411764004	-5.576356257893209	1	1	0.075901328273244	0.009487666034155	0.05313092979127101	0.08159392789373801	0.030360531309297	0.070208728652751	0.018975332068311	0.062618595825426	0.07969639468690701	0.092979127134724	0.018975332068311	0.024667931688804	0.05313092979127101	0.051233396584440004	0.043643263757115004	0.0853889943074	0.05313092979127101	0.06641366223908901	0.011385199240986	0.01707779886148	46410	46660	0.34914611005692603	0.286527514231499	0.333965844402277	0.1444866920152091	0.060836501901140684	0.058935361216730035	0.12927756653992395	0.015209125475285171	0.04752851711026616	0.034220532319391636	0.028517110266159697	0.028517110266159697	0.0076045627376425855	0.0779467680608365	0.024714828897338403	0.053231939163498096	0.049429657794676805	0.02091254752851711	0.11977186311787072	0.026615969581749048	0.060836501901140684	0.07604562737642585	0.017110266159695818	0.02091254752851711	0.0076045627376425855	0.015209125475285171	0.017110266159695818	0.0038022813688212928	0	0	9	0	0	0	0	0	0	0	0	6	35	0	0	6	0	6	8.333333333333334	0	8.333333333333334	3	0	0	0	0	0	0	0	0	0	0	0	0	0	0	0	0	0	0	0	0	0	0	0	1	0	0	0	0	0	0	0	0	0	0	0	0	0	0	0	0	0	0	0	0	0	0	0	0	0	0	0	0	0	0	0	0	0	0	2	0	0	0	0	0	1	0	1	0	0	0	1.0072848179812466	0.9831428571428572	0.9447857142857142	1.0784404761904764	0.0006921196834764	1.0086726190476192	0.026308167619133	0.1336547619047622	-0.071202380952381	0.0662499999999999	-9.16919959473156e-05	-0.0708214285714285	0.0704642857142857	-0.0001311830933923	-18.107225	-42.37702	42.868675	-10.144372	45.298912	9.4114275	-12.060768	-21.198088	4.356159	38.62227	13.581677	-57.73246	-20.036907	-11.666756	-13.8278055	10.9339285	-37.497505	-64.471436	20.508652	-19.35092
O95749	300	34870.458900000005	-0.42800000000000005	5.784868049621582	41.83699999999998	0.10333333333333301	-6.6848096981437735	1	1	0.043333333333333	0.01	0.053333333333333004	0.09	0.043333333333333	0.05	0.03	0.056666666666666005	0.08	0.133333333333333	0.016666666666666	0.046666666666666	0.036666666666666	0.053333333333333004	0.04	0.05	0.053333333333333004	0.053333333333333004	0.01	0.05	38850	38975	0.363333333333333	0.23666666666666603	0.4	0.13043478260869565	0.06688963210702341	0.06354515050167224	0.07357859531772576	0.04013377926421405	0.046822742474916385	0.010033444816053512	0.026755852842809364	0.056856187290969896	0.016722408026755852	0.0802675585284281	0.020066889632107024	0.043478260869565216	0.03678929765886288	0.020066889632107024	0.09698996655518395	0.04013377926421405	0.056856187290969896	0.05016722408026756	0.020066889632107024	0.026755852842809364	0.020066889632107024	0.010033444816053512	0.043478260869565216	0.010033444816053512	0	0	1	0	0	0	0	0	0	0	0	3	13	0	0	3	0	3	96.33333333333331	0	96.33333333333331	3	0	0	0	0	0	0	0	0	0	0	0	0	0	0	0	0	0	0	0	0	0	0	0	1	0	0	0	0	0	0	0	0	0	0	0	0	0	0	0	0	0	0	0	0	0	0	0	0	0	0	0	0	0	0	0	0	0	0	0	0	0	0	0	0	0	0	0	0	0	0	1.000144779905089	0.962952380952381	0.9465119047619048	1.0640714285714286	0.0007041028967128	1.0004404761904762	0.0265349372848865	0.1175595238095237	-0.0670238095238096	0.0689166666666667	5.738916256157649e-05	-0.0818214285714286	0.0756190476190478	4.378810347668474e-05	-18.413614	-43.53413	44.758797	-9.772426	46.727203	9.448883	-12.477627	-21.32253	3.9820585	39.906803	14.122614	-59.480762	-20.49762	-11.73132	-14.416622	11.348128	-38.38823	-66.24423	20.774637	-20.357594
O95750	216	24002.301000000003	-0.145833333333333	6.546169471740723	54.71898148148147	0.08333333333333301	-1.6398795548306282	1	1	0.069444444444444	0.023148148148148	0.05092592592592501	0.064814814814814	0.037037037037037	0.08796296296296201	0.046296296296296	0.027777777777777003	0.032407407407407	0.12037037037037	0.032407407407407	0.009259259259259	0.064814814814814	0.023148148148148	0.074074074074074	0.092592592592592	0.018518518518518	0.07870370370370301	0.013888888888888002	0.032407407407407	26930	27180	0.31944444444444403	0.305555555555555	0.328703703703703	0.14883720930232558	0.09767441860465116	0.06046511627906977	0.07906976744186046	0.05116279069767442	0.06976744186046512	0.013953488372093023	0.023255813953488372	0.05116279069767442	0.013953488372093023	0.07906976744186046	0.023255813953488372	0.046511627906976744	0.05581395348837209	0.013953488372093023	0.11162790697674418	0.023255813953488372	0.05581395348837209	0.04186046511627907	0.018604651162790697	0.04186046511627907	0.009302325581395349	0.023255813953488372	0.023255813953488372	0.0	0	0	0	1	2	0	0	0	0	0	0	0	0	0	0	0	0	0	0.0	0	0.0	1	0	0	0	0	1	0	0	0	0	0	0	0	0	0	0	0	0	0	0	0	0	0	0	0	0	0	0	0	0	0	0	0	0	0	0	0	0	0	0	0	0	0	0	0	0	0	0	0	0	0	0	0	0	0	0	0	0	0	0	0	0	0	0	0	0	0	0	0	0	0	0.9949107430411778	0.9895476190476192	0.926452380952381	1.0620476190476191	0.0007429400474251	0.9947738095238096	0.0272569265953656	0.1355952380952381	-0.0571666666666667	0.0644047619047619	0.0002304091539528	-0.0656190476190476	0.0599880952380953	0.0005231707317073	-18.012903	-42.73381	44.175293	-10.276366	46.422997	8.981634	-12.2278385	-21.213064	4.3104525	38.81422	13.558564	-59.026314	-21.190815	-11.613188	-13.703671	10.889724	-37.870396	-65.40318	20.679914	-20.201996
O95751	146	16968.024599999986	-0.236986301369862	4.113347053527831	60.01095890410959	0.08904109589041001	-21.304705932763923	0	0	0.054794520547945	0.027397260273972	0.09589041095890401	0.12328767123287601	0.047945205479452004	0.027397260273972	0.013698630136986	0.034246575342465	0.013698630136986	0.136986301369863	0.047945205479452004	0.034246575342465	0.054794520547945	0.034246575342465	0.061643835616438006	0.061643835616438006	0.020547945205479	0.068493150684931	0.013698630136986	0.027397260273972	16960	17210	0.376712328767123	0.273972602739726	0.34931506849315	0.15862068965517243	0.04827586206896552	0.07586206896551724	0.07586206896551724	0.020689655172413793	0.04827586206896552	0.013793103448275862	0.0	0.020689655172413793	0.006896551724137931	0.034482758620689655	0.006896551724137931	0.1310344827586207	0.041379310344827586	0.034482758620689655	0.07586206896551724	0.013793103448275862	0.04827586206896552	0.07586206896551724	0.034482758620689655	0.04827586206896552	0.006896551724137931	0.013793103448275862	0.020689655172413793	0.0	0	0	0	0	0	0	0	0	0	0	0	96	378	0	0	90	0	90	82.33333333333333	0	82.33333333333333	2	0	1	0	0	0	0	0	0	0	0	0	0	0	0	0	0	0	0	0	0	0	0	0	0	0	0	0	0	0	0	0	0	0	0	0	0	0	0	0	0	0	0	0	0	0	0	0	0	0	0	0	0	0	0	0	0	0	0	0	0	0	0	0	0	0	0	0	0	0	0	0.9980377997914496	1.0100357142857144	0.942214285714286	1.0847142857142855	0.0009710590084285	0.996	0.0311618197226754	0.1424999999999998	-0.0640476190476191	0.0636904761904763	0.0008055847338935	-0.0718928571428569	0.0704761904761904	0.0016760141093474	-17.58499	-39.983063	40.97133	-9.360953	44.075615	9.141195	-11.709881	-20.3852	4.307646	36.842094	12.345235	-55.247337	-19.124193	-10.745346	-12.880701	10.634971	-35.440025	-62.0769	19.149836	-18.564579
O95754	770	83510.21900000048	-0.12000000000000001	6.504563331604003	53.331831168831435	0.072727272727272	-3.7708984799955942	0	0	0.09870129870129801	0.029870129870129002	0.053246753246753	0.051948051948051	0.038961038961038	0.077922077922077	0.027272727272727	0.032467532467532	0.022077922077922002	0.1	0.009090909090909	0.018181818181818	0.08571428571428501	0.032467532467532	0.07662337662337601	0.07402597402597401	0.055844155844155	0.08181818181818101	0.014285714285714	0.019480519480519	82850	84225	0.281818181818181	0.309090909090909	0.342857142857142	0.16905071521456436	0.05071521456436931	0.06631989596879063	0.11183355006501951	0.032509752925877766	0.04811443433029909	0.02080624187256177	0.022106631989596878	0.0377113133940182	0.005201560468140442	0.06631989596879063	0.02990897269180754	0.03901170351105332	0.05201560468140442	0.009102730819245773	0.11443433029908973	0.033810143042912875	0.054616384915474644	0.09492847854356307	0.02340702210663199	0.032509752925877766	0.006501950585175552	0.015604681404421327	0.018205461638491547	0.006501950585175552	3	0	2	1	7	0	3	0	0	0	0	0	0	0	0	0	0	0	0.0	0	0.0	1	0	0	0	0	0	0	0	0	0	0	0	0	0	0	0	0	0	1	0	0	1	0	1	0	0	0	0	0	0	0	0	0	0	0	0	0	0	0	0	0	0	1	0	0	0	0	0	0	0	0	0	0	0	0	0	0	0	0	1	0	0	0	0	0	0	1	0	0	0	0	0.9964542112508604	1.0095119047619048	0.9336666666666666	1.082547619047619	0.0006591774158546	0.995	0.025674450643678	0.1488809523809524	-0.0683214285714288	0.0685357142857143	3.1907894736841954e-05	-0.0695119047619047	0.0678809523809524	-1.9637367463454368e-05	-18.40431	-42.90614	43.732956	-9.481455	45.604076	9.014465	-12.2606945	-20.754797	3.4513311	39.857887	14.913908	-59.22702	-21.065771	-11.249349	-14.369858	11.603251	-37.788082	-65.43138	19.696999	-20.764668
O95758	552	59688.82660000011	-0.09981884057971001	9.1306734085083	38.88480072463767	0.06884057971014401	9.794481799015458	0	0	0.08514492753623101	0.009057971014492001	0.041666666666666005	0.034420289855072006	0.047101449275362	0.07427536231884001	0.027173913043478003	0.057971014492753006	0.056159420289855	0.110507246376811	0.021739130434782	0.059782608695652	0.06884057971014401	0.048913043478260004	0.036231884057971	0.081521739130434	0.056159420289855	0.061594202898550006	0.0	0.021739130434782	17880	18130	0.30797101449275305	0.326086956521739	0.355072463768115	0.15245009074410162	0.04900181488203267	0.050816696914700546	0.147005444646098	0.029038112522686024	0.04900181488203267	0.021778584392014518	0.019963702359346643	0.023593466424682397	0.010889292196007259	0.06896551724137931	0.012704174228675136	0.025408348457350273	0.045372050816696916	0.009074410163339383	0.14156079854809436	0.038112522686025406	0.050816696914700546	0.10707803992740472	0.018148820326678767	0.025408348457350273	0.0054446460980036296	0.010889292196007259	0.032667876588021776	0.0054446460980036296	0	2	7	0	0	0	0	0	0	0	0	0	0	0	0	0	0	0	0.0	0	0.0	1	0	0	0	0	0	0	0	0	0	0	0	0	0	0	0	0	0	0	0	0	0	0	0	0	0	0	0	0	0	0	0	0	0	0	0	0	0	0	0	0	0	0	0	0	0	0	0	0	0	0	4	0	0	0	0	0	0	0	2	0	0	0	0	0	0	0	0	0	0	0	1.000222419538718	1.0054761904761904	0.939857142857143	1.0772142857142857	0.0006129295912932	0.9995714285714286	0.0247574148750066	0.1373571428571427	-0.06725	0.0622619047619049	6.204972764013374e-05	-0.061404761904762	0.0634761904761904	1.1992782325499926e-05	-18.57442	-43.35773	44.96888	-10.1412115	46.697643	9.196621	-12.652311	-21.205086	4.2361875	39.340733	13.6314945	-59.563553	-21.57362	-11.947037	-14.087035	11.465821	-38.207695	-65.95234	20.606415	-20.219296
O95760	270	30759.054600000018	-0.5211111111111111	8.889110374450684	50.22555555555556	0.088888888888888	8.307929286648047	0	0	0.051851851851851004	0.033333333333333	0.048148148148148	0.07037037037037	0.044444444444444	0.04074074074074	0.037037037037037	0.04074074074074	0.12222222222222201	0.092592592592592	0.029629629629629003	0.04074074074074	0.033333333333333	0.033333333333333	0.025925925925925002	0.096296296296296	0.062962962962962	0.051851851851851004	0.007407407407407001	0.037037037037037	25900	26400	0.36666666666666603	0.259259259259259	0.337037037037037	0.10780669144981413	0.07063197026022305	0.03345724907063197	0.08178438661710037	0.022304832713754646	0.05204460966542751	0.040892193308550186	0.03345724907063197	0.048327137546468404	0.011152416356877323	0.05204460966542751	0.026022304832713755	0.026022304832713755	0.055762081784386616	0.007434944237918215	0.08550185873605948	0.04460966542750929	0.055762081784386616	0.10408921933085502	0.02973977695167286	0.03345724907063197	0.01486988847583643	0.01486988847583643	0.011152416356877323	0.01858736059479554	0	0	0	0	0	0	0	0	0	0	0	2	5	0	0	2	0	2	8.5	0	8.5	2	1	1	0	0	1	0	0	0	0	0	0	0	0	0	0	0	0	0	0	0	0	0	0	1	0	0	0	0	0	0	0	0	0	0	0	0	0	0	0	0	0	0	0	0	0	0	0	0	1	0	0	0	0	0	0	0	0	0	0	0	0	0	0	0	0	0	0	0	0	0	1.005435550082102	0.9940119047619048	0.9466071428571428	1.085952380952381	0.0008520938704433	1.0048809523809523	0.0291906469685637	0.1393452380952381	-0.0766666666666667	0.0830595238095238	-0.0001260531135531	-0.0707142857142859	0.0746428571428573	-0.0001843629343629	-18.296747	-42.88859	43.954063	-10.037645	46.648174	9.648398	-12.19375	-21.444466	3.9055533	39.5496	13.548971	-59.01737	-20.777317	-11.566019	-13.723074	11.109607	-38.033607	-66.017815	20.404087	-19.9855
O95772	234	26654.254200000007	0.11239316239316201	4.750455284118652	54.265	0.11965811965811901	-13.11310608177892	0	0	0.081196581196581	0.008547008547008001	0.038461538461538006	0.09829059829059801	0.064102564102564	0.047008547008547	0.017094017094017002	0.072649572649572	0.038461538461538006	0.13675213675213602	0.017094017094017002	0.034188034188034004	0.034188034188034004	0.034188034188034004	0.042735042735042	0.081196581196581	0.042735042735042	0.055555555555555004	0.021367521367521	0.034188034188034004	39420	39545	0.37179487179487103	0.235042735042735	0.42735042735042705	0.18025751072961374	0.030042918454935622	0.055793991416309016	0.1072961373390558	0.04721030042918455	0.04721030042918455	0.012875536480686695	0.012875536480686695	0.02145922746781116	0.008583690987124463	0.0815450643776824	0.02575107296137339	0.03862660944206009	0.04291845493562232	0.012875536480686695	0.07296137339055794	0.02145922746781116	0.06437768240343347	0.060085836909871244	0.034334763948497854	0.05150214592274678	0.012875536480686695	0.02145922746781116	0.017167381974248927	0.02145922746781116	0	0	5	0	0	0	0	0	0	0	0	2	8	0	0	2	0	2	4.5	0	4.5	2	0	0	0	0	0	0	0	0	0	0	0	1	0	0	0	0	0	0	0	0	0	0	0	0	0	0	0	0	0	0	0	0	0	0	0	0	0	0	0	0	0	0	0	0	0	0	0	0	0	0	0	0	0	0	0	0	0	0	1	0	0	0	0	0	0	0	0	0	0	0	0.9938299470899472	1.0179642857142857	0.9290357142857144	1.0849523809523811	0.0013738966211864	0.9928809523809524	0.0370661114926615	0.1559166666666668	-0.0660238095238097	0.0694166666666666	4.001913265306043e-05	-0.0650000000000001	0.0662499999999999	0.0001740337390561	-18.33784	-42.299755	43.971577	-10.909559	43.798874	9.177342	-12.622473	-20.701506	4.2832336	38.24925	13.343762	-57.221725	-20.66565	-10.666267	-13.57807	10.130555	-38.089977	-64.475464	20.610085	-20.179192
O95777	96	10402.520299999991	0.065625	4.336440086364747	27.380208333333332	0.041666666666666005	-9.298014916081897	0	0	0.0625	0.0	0.072916666666666	0.08333333333333301	0.020833333333333003	0.08333333333333301	0.020833333333333003	0.09375000000000001	0.010416666666666	0.09375000000000001	0.020833333333333003	0.0625	0.010416666666666	0.03125	0.052083333333333	0.08333333333333301	0.0625	0.11458333333333301	0.0	0.020833333333333003	2980	2980	0.27083333333333304	0.3125	0.40625000000000006	0.23157894736842105	0.05263157894736842	0.12631578947368421	0.07368421052631578	0.031578947368421054	0.05263157894736842	0.0	0.031578947368421054	0.010526315789473684	0.0	0.05263157894736842	0.021052631578947368	0.06315789473684211	0.10526315789473684	0.010526315789473684	0.12631578947368421	0.021052631578947368	0.031578947368421054	0.07368421052631578	0.010526315789473684	0.021052631578947368	0.0	0.010526315789473684	0.010526315789473684	0.0	0	0	1	0	0	0	0	0	0	0	0	12	63	0	0	11	0	11	144.36363636363637	0	144.36363636363637	2	0	1	0	0	0	0	0	0	0	0	0	0	0	0	0	0	0	0	0	0	0	0	0	0	0	0	0	0	0	0	0	0	0	0	0	0	0	0	0	0	0	0	0	0	0	0	0	0	0	0	0	0	0	0	0	0	0	0	0	0	0	0	0	0	0	0	0	0	0	0	0.9990852490421456	0.9374761904761906	0.9374761904761906	1.052452380952381	0.0005868142247034	0.9990238095238094	0.0242242486922381	0.1149761904761903	-0.0522500000000001	0.0664285714285711	4.789590254706486e-05	-0.068345238095238	0.0608333333333334	2.030812324930252e-05	-18.923113	-43.95095	45.019897	-11.268466	47.66382	9.827307	-12.323683	-22.73471	4.561231	39.72871	13.330778	-60.19996	-21.644701	-11.201742	-14.055938	10.297433	-39.865414	-68.07323	21.65081	-20.327694
O95782	977	107544.6210000007	-0.089969293756397	6.63120059967041	46.238393039918364	0.07164790174002	-2.163062032932401	0	0	0.09825997952917001	0.019447287615148003	0.050153531218014004	0.057318321392016	0.038894575230296005	0.052200614124872	0.016376663254861	0.047082906857727	0.056294779938587	0.12180143295803401	0.019447287615148003	0.046059365404298	0.06243602865916	0.04810644831115601	0.04810644831115601	0.069600818833162	0.042988741044012006	0.07267144319344901	0.0051177072671440005	0.027635619242579002	67730	68855	0.353121801432958	0.28045035823950804	0.356192425793244	0.17008196721311475	0.04918032786885246	0.07479508196721311	0.12397540983606557	0.0235655737704918	0.04918032786885246	0.012295081967213115	0.0194672131147541	0.030737704918032786	0.014344262295081968	0.06454918032786885	0.011270491803278689	0.028688524590163935	0.04610655737704918	0.018442622950819672	0.11168032786885246	0.0430327868852459	0.039959016393442626	0.08811475409836066	0.01331967213114754	0.03381147540983607	0.010245901639344262	0.010245901639344262	0.014344262295081968	0.007172131147540984	0	0	4	0	0	0	0	0	0	0	0	0	0	0	0	0	0	0	0.0	0	0.0	1	0	0	0	0	0	0	0	0	0	0	0	0	0	0	0	0	0	0	1	0	1	0	0	0	0	0	0	0	0	0	0	0	0	0	0	0	0	0	0	0	0	0	0	0	0	0	0	0	0	0	0	0	0	0	0	0	0	0	1	0	0	0	0	0	0	0	1	0	0	1	0.9994526392168438	0.9604642857142858	0.931	1.0751428571428572	0.0007270337776747	0.999470238095238	0.0269635638904572	0.1441428571428571	-0.0767976190476191	0.074988095238095	-6.122273107795329e-05	-0.0740833333333333	0.0737380952380952	-0.0001387410036478	-18.142912	-42.254635	43.385574	-10.249318	45.377953	8.832495	-11.729349	-20.795116	4.3096924	38.26646	13.29187	-58.166683	-20.914616	-11.615815	-14.290806	10.487742	-37.552406	-64.747635	20.927233	-19.685093
O95785	1651	178672.05720000056	-0.569473046638402	6.402707862854004	60.426044821320744	0.05451241671714101	-11.141076186043733	0	0	0.093882495457298	0.017565112053301	0.037552998182919003	0.087219866747425	0.031496062992125005	0.09085402786190101	0.029678982434887	0.025439127801332003	0.047244094488188004	0.10115081768625	0.011508176862507002	0.017565112053301	0.117504542701393	0.043609933373712	0.06844336765596601	0.07389460932768001	0.038764385221078	0.043609933373712	0.010296789824348	0.012719563900666002	124790	126540	0.34100545124167103	0.337371290127195	0.26347668079951503	0.13393939393939394	0.06181818181818182	0.07515151515151515	0.11272727272727273	0.016363636363636365	0.0496969696969697	0.026060606060606062	0.02484848484848485	0.04606060606060606	0.007272727272727273	0.08424242424242424	0.024242424242424242	0.056363636363636366	0.055757575757575756	0.014545454545454545	0.11818181818181818	0.03939393939393939	0.062424242424242424	0.10424242424242425	0.016363636363636365	0.017575757575757574	0.005454545454545455	0.015151515151515152	0.018787878787878787	0.0036363636363636364	0	36	20	0	0	0	0	0	0	0	0	0	0	0	0	0	0	0	0.0	0	0.0	1	0	1	0	0	0	0	0	0	0	0	0	0	0	0	0	0	0	0	0	0	0	0	0	0	0	0	0	0	0	0	0	0	0	0	0	0	0	0	0	0	0	0	0	0	0	0	0	0	0	0	0	0	0	0	0	0	0	0	9	0	0	0	0	2	0	0	1	0	0	1	1.009196102314251	0.9747857142857144	0.9371309523809525	1.094	0.0006587114732796	1.009125	0.0256653749880963	0.1568690476190477	-0.0707976190476191	0.0699761904761905	-6.855575868372933e-06	-0.0764761904761907	0.0830119047619047	-1.144744483159114e-05	-17.367426	-40.926987	42.17148	-9.548137	43.92788	8.654372	-11.934589	-19.913939	4.0042343	37.02211	13.275389	-56.165733	-20.358072	-11.13981	-13.3988285	10.854386	-36.389996	-61.927048	19.635696	-19.19364
O95786	925	106598.44350000072	-0.39675675675675504	6.032117652893065	43.30606486486506	0.09405405405405401	-10.00939422376024	0	0	0.055135135135135	0.028108108108108	0.052972972972972	0.09189189189189101	0.05081081081081001	0.043243243243243	0.019459459459459	0.075675675675675	0.09189189189189101	0.09405405405405401	0.021621621621621002	0.043243243243243	0.041081081081081	0.05081081081081001	0.041081081081081	0.056216216216216	0.04972972972972901	0.04972972972972901	0.010810810810810001	0.032432432432432004	99700	101325	0.354594594594594	0.23675675675675603	0.36324324324324303	0.11796536796536797	0.04220779220779221	0.06060606060606061	0.09956709956709957	0.031385281385281384	0.06060606060606061	0.016233766233766232	0.03463203463203463	0.0367965367965368	0.016233766233766232	0.05735930735930736	0.03354978354978355	0.030303030303030304	0.05303030303030303	0.0183982683982684	0.08982683982683982	0.048701298701298704	0.049783549783549784	0.06818181818181818	0.025974025974025976	0.02922077922077922	0.01948051948051948	0.017316017316017316	0.022727272727272728	0.007575757575757576	0	7	7	0	0	0	0	0	0	0	0	13	65	12	54	18	0	18	13.77777777777778	0	13.77777777777778	5	0	0	0	0	0	0	0	0	0	0	0	0	0	0	0	0	0	0	0	0	0	1	0	1	0	0	0	0	0	0	0	0	0	0	0	0	0	0	0	0	0	1	0	0	0	0	0	0	0	0	0	0	0	0	0	0	0	0	0	0	0	0	0	0	0	0	0	0	0	0	1.0032076445206903	0.9552023809523807	0.9362380952380952	1.0735357142857145	0.0007686502087995	1.001952380952381	0.0277245416337144	0.1372976190476189	-0.0746428571428571	0.0761428571428574	-1.2282071298464776e-05	-0.087297619047619	0.0707023809523809	-2.2246535375638685e-05	-17.663164	-41.277916	41.818756	-9.62824	43.528255	8.972695	-11.921007	-19.884306	4.055514	37.878548	13.437034	-56.505276	-19.680557	-10.878495	-13.903778	10.580979	-36.375614	-62.74132	20.066364	-19.197855
O95789	1325	148087.020200001	-0.282113207547168	8.588043022155762	46.369373584905965	0.08	26.611179315365746	0	0	0.052830188679245	0.049811320754716004	0.034716981132075005	0.06566037735849001	0.048301886792452	0.042264150943396	0.022641509433962002	0.052075471698113	0.08981132075471601	0.09358490566037701	0.022641509433962002	0.045283018867924005	0.04679245283018801	0.048301886792452	0.02943396226415	0.113207547169811	0.05735849056603701	0.053584905660377005	0.006792452830188001	0.024905660377358002	98670	102795	0.32452830188679205	0.282264150943396	0.336603773584905	0.09592145015105741	0.04833836858006042	0.03927492447129909	0.11555891238670694	0.02945619335347432	0.04682779456193353	0.021148036253776436	0.021148036253776436	0.04607250755287009	0.013595166163141994	0.05060422960725076	0.0188821752265861	0.021148036253776436	0.04380664652567976	0.013595166163141994	0.11329305135951662	0.0513595166163142	0.05513595166163142	0.13897280966767372	0.02039274924471299	0.021148036253776436	0.009818731117824773	0.011329305135951661	0.033987915407854986	0.006042296072507553	0	0	1	0	0	0	0	0	0	0	0	0	0	0	0	15	0	15	125.06666666666666	0	125.06666666666666	2	0	1	0	0	0	0	0	0	0	0	0	0	0	0	0	0	0	0	0	0	0	0	0	0	0	0	0	0	0	0	0	0	0	0	0	0	0	0	0	0	0	0	0	0	0	0	0	0	0	0	0	0	0	0	0	0	0	0	1	0	0	0	0	0	0	0	0	0	0	1	1.002343564553481	1.0114404761904765	0.926904761904762	1.0801428571428573	0.0007484479546813	1.0026666666666666	0.027357776859266	0.1532380952380954	-0.0732619047619046	0.0720238095238097	-2.526706500090538e-05	-0.089607142857143	0.0775833333333333	-5.0264550264550246e-05	-19.085611	-43.832474	44.78118	-9.884007	47.482826	9.480102	-12.824875	-21.383326	4.6578865	40.073704	13.875402	-60.03172	-20.893457	-12.285184	-14.510004	12.050496	-37.998535	-66.22617	21.075972	-20.509605
O95793	577	63181.53860000013	-0.580935875216637	9.464232826232912	46.677140381282584	0.051993067590987006	19.39819371838783	0	0	0.07279029462738301	0.008665511265164001	0.019064124783362002	0.077989601386481	0.027729636048526	0.069324090121317	0.017331022530329	0.043327556325823004	0.08492201039861301	0.081455805892547	0.025996533795493004	0.057192374350086006	0.090121317157712	0.057192374350086006	0.045060658578856	0.081455805892547	0.051993067590987006	0.06412478336221801	0.0	0.024263431542461	20860	21110	0.34315424610052	0.31715771230502604	0.292894280762564	0.11979166666666667	0.05555555555555555	0.057291666666666664	0.13541666666666666	0.012152777777777778	0.046875	0.027777777777777776	0.029513888888888888	0.050347222222222224	0.001736111111111111	0.04861111111111111	0.027777777777777776	0.03298611111111111	0.04861111111111111	0.020833333333333332	0.1423611111111111	0.04861111111111111	0.052083333333333336	0.11458333333333333	0.015625	0.013888888888888888	0.006944444444444444	0.008680555555555556	0.020833333333333332	0.005208333333333333	0	0	7	0	0	0	0	0	0	0	0	14	62	2	13	15	0	15	52.13333333333333	0	52.13333333333333	2	0	0	0	0	0	0	0	0	0	0	0	0	0	0	0	0	0	0	0	0	0	0	0	1	0	1	0	0	0	0	0	0	0	0	0	0	0	0	0	0	0	0	0	0	0	0	0	0	0	0	0	0	0	0	0	0	0	0	2	0	0	0	0	0	0	0	1	0	0	0	1.0120705692488263	0.968559523809524	0.9464285714285716	1.0833214285714288	0.0006892335785647	1.0126666666666666	0.0262532584370924	0.1368928571428571	-0.0668809523809522	0.0665595238095239	-1.1337868480726051e-06	-0.0676547619047618	0.0729523809523809	8.308093555443781e-06	-19.105646	-44.946167	45.811485	-10.489583	48.488293	9.8412695	-13.258556	-21.611177	4.0519023	41.679695	14.252008	-61.24941	-21.74932	-11.783921	-14.231488	12.055858	-39.098858	-68.26619	21.398338	-21.302338
O95801	387	44677.99210000008	-0.672351421188629	5.428999137878416	42.18992248062016	0.10077519379844901	-10.799254139628637	0	0	0.085271317829457	0.023255813953488	0.07493540051679501	0.098191214470284	0.051679586563307005	0.043927648578811006	0.020671834625323002	0.033591731266149005	0.08268733850129201	0.10594315245478	0.015503875968992002	0.036175710594315	0.046511627906976	0.049095607235142	0.062015503875968006	0.056847545219638	0.023255813953488	0.041343669250646004	0.010335917312661001	0.03875968992248	44350	44850	0.38759689922480606	0.258397932816537	0.30490956072351405	0.09844559585492228	0.05958549222797927	0.05958549222797927	0.08549222797927461	0.03367875647668394	0.06994818652849741	0.025906735751295335	0.038860103626943004	0.025906735751295335	0.012953367875647668	0.07512953367875648	0.03367875647668394	0.05958549222797927	0.05181347150259067	0.015544041450777202	0.06476683937823834	0.031088082901554404	0.05181347150259067	0.06217616580310881	0.031088082901554404	0.03367875647668394	0.02072538860103627	0.015544041450777202	0.023316062176165803	0.010362694300518135	0	0	4	0	0	0	0	0	0	0	0	3	13	0	0	3	0	3	60.0	0	60.0	2	0	1	0	0	0	0	0	0	0	0	0	0	0	0	0	0	0	0	0	0	0	0	0	1	0	0	0	0	0	0	0	0	0	0	0	0	0	0	0	0	0	0	0	0	0	0	0	0	0	0	0	0	0	0	0	0	0	0	0	0	0	0	0	0	0	0	0	0	0	0	1.007330656336609	1.0450714285714289	0.943845238095238	1.0780952380952382	0.000864154070492	1.0061488095238094	0.029396497588864	0.1342500000000001	-0.0644761904761908	0.0650357142857143	-0.0001923392699254	-0.0814642857142857	0.0601904761904761	-0.0002734612462006	-16.71703	-39.458908	40.44297	-8.641114	42.557953	8.323215	-11.054459	-18.707474	3.4640622	36.173653	12.414126	-53.562675	-19.03446	-10.636954	-12.606075	10.297054	-33.9969	-59.46989	18.421242	-18.600279
O95803	873	100900.78860000063	-0.263917525773195	8.207615089416507	45.97931271477678	0.128293241695303	6.509416089891943	0	0	0.041237113402061	0.013745704467353001	0.052691867124856004	0.051546391752577005	0.061855670103092	0.054982817869415	0.040091638029782	0.063001145475372	0.068728522336769	0.107674684994272	0.021764032073310003	0.040091638029782	0.05612829324169501	0.041237113402061	0.040091638029782	0.074455899198167	0.04925544100801801	0.054982817869415	0.019473081328751002	0.046964490263459	154590	155340	0.290950744558991	0.27835051546391704	0.40320733104238204	0.11926605504587157	0.045871559633027525	0.05504587155963303	0.0963302752293578	0.045871559633027525	0.052752293577981654	0.022935779816513763	0.02408256880733945	0.04128440366972477	0.01834862385321101	0.051605504587155966	0.026376146788990827	0.028669724770642203	0.04243119266055046	0.01834862385321101	0.09747706422018348	0.05045871559633028	0.04472477064220184	0.06536697247706422	0.03211009174311927	0.03669724770642202	0.01261467889908257	0.013761467889908258	0.047018348623853214	0.022935779816513763	6	0	0	0	1	0	6	0	0	0	0	0	0	0	0	0	0	0	0.0	0	0.0	1	0	0	0	0	0	0	0	0	0	0	0	0	0	0	0	0	0	0	0	0	0	0	0	0	0	0	0	0	0	0	0	0	0	0	0	0	0	0	1	0	0	0	0	0	0	0	0	0	0	0	0	0	0	0	0	0	0	0	0	0	0	0	0	0	0	0	0	0	0	0	0.99610333994709	0.993202380952381	0.9307857142857144	1.0793214285714288	0.0007701722102533	0.9951726190476192	0.0277519766909202	0.1485357142857144	-0.0731190476190478	0.0782976190476191	-2.311979252883076e-05	-0.0791190476190477	0.0824761904761904	5.975859021102634e-05	-19.331263	-44.761845	46.155685	-10.287381	47.635483	10.076908	-13.262459	-21.937563	4.374029	40.555286	14.18218	-60.889545	-21.451353	-12.125847	-14.703272	11.612279	-39.67406	-67.74055	21.347189	-20.686104
O95807	157	17400.037799999987	0.580254777070063	5.574506950378416	28.656050955414	0.171974522292993	-2.351353568357206	0	0	0.09554140127388501	0.025477707006369	0.038216560509554	0.038216560509554	0.101910828025477	0.12101910828025401	0.012738853503184001	0.101910828025477	0.031847133757961	0.070063694267515	0.031847133757961	0.031847133757961	0.012738853503184001	0.025477707006369	0.031847133757961	0.057324840764331	0.038216560509554	0.06369426751592301	0.038216560509554	0.031847133757961	40450	40700	0.26751592356687903	0.261146496815286	0.44585987261146504	0.23076923076923078	0.038461538461538464	0.0641025641025641	0.07051282051282051	0.11538461538461539	0.019230769230769232	0.00641025641025641	0.02564102564102564	0.02564102564102564	0.00641025641025641	0.08333333333333333	0.019230769230769232	0.04487179487179487	0.038461538461538464	0.038461538461538464	0.10897435897435898	0.00641025641025641	0.057692307692307696	0.038461538461538464	0.01282051282051282	0.08974358974358974	0.01282051282051282	0.03205128205128205	0.04487179487179487	0.02564102564102564	0	0	2	0	0	0	0	0	0	0	0	10	30	0	0	9	0	9	94.11111111111111	0	94.11111111111111	2	0	0	0	0	0	0	0	0	0	0	0	0	0	0	0	0	0	0	1	0	0	0	0	0	0	0	0	0	0	0	0	0	0	0	0	0	0	0	0	0	0	0	0	0	0	0	0	0	0	0	0	0	0	0	0	0	0	0	0	0	0	0	0	0	0	0	0	0	0	0	0.981360682110682	0.9472738095238096	0.9251071428571428	1.0433571428571429	0.0008000669881478	0.9769821428571428	0.0282854554170129	0.1182499999999999	-0.0641428571428573	0.0631428571428572	6.851311953352879e-05	-0.0628690476190477	0.0616547619047621	0.0002614970645792	-16.944397	-38.916557	39.91873	-9.601596	42.770023	8.720983	-10.938732	-19.647234	4.375391	35.377346	11.535164	-53.30161	-18.562435	-10.686208	-12.590793	9.562621	-34.456665	-59.803833	19.667393	-17.87817
O95810	425	47172.61820000014	-0.916470588235293	5.137585639953611	57.429411764705904	0.025882352941176003	-20.4069361975667	0	0	0.07294117647058801	0.0023529411764700004	0.051764705882352005	0.134117647058823	0.018823529411764	0.04	0.025882352941176003	0.030588235294117003	0.08941176470588201	0.08	0.021176470588235	0.047058823529411	0.04	0.056470588235294	0.047058823529411	0.12470588235294101	0.04235294117647	0.068235294117647	0.0	0.007058823529411001	4470	4470	0.397647058823529	0.30352941176470505	0.24705882352941103	0.07783018867924528	0.04716981132075472	0.08254716981132075	0.10613207547169812	0.007075471698113208	0.06367924528301887	0.02830188679245283	0.018867924528301886	0.04716981132075472	0.009433962264150943	0.06132075471698113	0.04009433962264151	0.08018867924528301	0.06132075471698113	0.0	0.10613207547169812	0.05188679245283019	0.049528301886792456	0.10377358490566038	0.009433962264150943	0.009433962264150943	0.0047169811320754715	0.0047169811320754715	0.009433962264150943	0.0	0	0	22	0	0	0	0	0	0	0	0	7	28	0	0	7	0	7	32.42857142857143	0	32.42857142857143	2	0	0	0	0	0	0	0	0	0	0	0	0	0	0	0	0	0	0	1	0	0	0	0	1	0	0	0	0	0	0	0	0	0	0	0	0	0	0	0	0	0	0	0	0	0	0	0	0	0	0	0	0	0	0	0	0	0	0	3	0	0	0	0	0	0	0	2	0	0	1	1.0210948088369964	1.017404761904762	0.9435833333333334	1.081904761904762	0.0006695667797929	1.024922619047619	0.0258759884795335	0.1383214285714284	-0.0735714285714287	0.0629166666666669	-0.0001641996557659	-0.0656190476190476	0.067988095238095	-0.0002686335403726	-18.292215	-42.423542	42.88987	-9.795923	45.055637	9.288607	-12.370714	-20.566765	3.989112	39.256924	14.104225	-58.065018	-20.442211	-11.4966955	-14.152417	11.2435	-37.42781	-64.38784	20.323185	-20.06269
O95813	267	30083.19730000006	-0.47827715355805206	7.700853538513184	62.50149812734079	0.059925093632958004	2.032943639539329	0	0	0.041198501872659006	0.033707865168539006	0.026217228464419002	0.08239700374531801	0.048689138576779006	0.059925093632958004	0.06741573033707801	0.029962546816479002	0.06367041198501801	0.09363295880149801	0.029962546816479002	0.022471910112359002	0.07865168539325801	0.05617977528089801	0.048689138576779006	0.08239700374531801	0.05617977528089801	0.06741573033707801	0.011235955056179001	0.0	16500	17000	0.31086142322097304	0.26966292134831404	0.307116104868913	0.12030075187969924	0.06766917293233082	0.03007518796992481	0.10150375939849623	0.011278195488721804	0.03759398496240601	0.018796992481203006	0.03383458646616541	0.06390977443609022	0.02631578947368421	0.06015037593984962	0.041353383458646614	0.041353383458646614	0.045112781954887216	0.0	0.09774436090225563	0.06015037593984962	0.05639097744360902	0.12406015037593984	0.015037593984962405	0.018796992481203006	0.011278195488721804	0.011278195488721804	0.018796992481203006	0.007518796992481203	2	0	0	1	4	0	2	0	0	0	0	0	0	0	0	0	0	0	0.0	0	0.0	1	0	0	0	0	1	0	0	0	0	0	0	0	0	0	0	0	0	0	0	0	0	0	0	0	0	0	0	0	0	0	0	0	0	0	0	0	0	0	0	0	0	0	0	0	0	0	0	0	0	0	0	0	0	0	0	0	0	0	2	0	0	0	0	0	0	0	0	0	0	1	1.0032263750461423	1.0118571428571428	0.9315714285714288	1.0783333333333336	0.0008672503240619	1.003404761904762	0.0294491141473216	0.1467619047619048	-0.0671190476190476	0.0661071428571427	0.0002898832684824	-0.0801428571428571	0.0721309523809525	0.0004069475446428	-18.348055	-43.177444	44.578327	-10.6493635	45.60898	9.0066	-12.696661	-21.321493	4.00757	39.493145	13.730705	-58.90782	-21.499859	-11.604677	-13.676956	11.286089	-37.909058	-65.83511	20.394327	-20.606104
O95816	211	23771.66630000001	-0.591943127962085	6.248958396911622	53.8862559241706	0.023696682464454003	-2.035584582058707	0	0	0.080568720379146	0.014218009478672002	0.047393364928909006	0.104265402843601	0.018957345971563	0.037914691943127	0.023696682464454003	0.061611374407582006	0.06635071090047301	0.113744075829383	0.028436018957345002	0.056872037914691004	0.014218009478672002	0.06635071090047301	0.075829383886255	0.09952606635071001	0.037914691943127	0.047393364928909006	0.0	0.004739336492890001	1490	1615	0.393364928909952	0.255924170616113	0.28436018957345904	0.11428571428571428	0.06666666666666667	0.10476190476190476	0.1	0.004761904761904762	0.06666666666666667	0.01904761904761905	0.023809523809523808	0.047619047619047616	0.01904761904761905	0.06666666666666667	0.03333333333333333	0.03333333333333333	0.06666666666666667	0.0	0.11904761904761904	0.05714285714285714	0.03333333333333333	0.0761904761904762	0.0	0.004761904761904762	0.0	0.0	0.01904761904761905	0.0	0	0	4	0	0	0	0	0	0	0	0	15	57	1	3	14	0	14	72.28571428571429	0	72.28571428571429	3	0	0	0	0	0	0	0	0	0	0	0	0	0	0	0	0	0	0	0	0	0	0	0	0	0	0	0	0	0	0	0	0	0	0	0	0	0	0	0	0	0	0	0	0	0	0	0	0	0	0	0	0	0	0	0	0	0	0	0	0	0	0	0	0	0	0	0	0	0	0	1.0097412187647337	0.988202380952381	0.9412976190476192	1.0679880952380951	0.0006116703368062	1.0103511904761904	0.0247319699337982	0.1266904761904762	-0.0702499999999999	0.0649880952380952	0.0003185264155413	-0.0640833333333337	0.0575714285714283	0.0001993452380952	-17.538488	-41.113758	42.237305	-9.428828	44.223423	9.359313	-12.19489	-20.972578	3.8433533	38.289482	14.1803055	-56.543266	-19.861229	-11.456302	-12.923578	11.968298	-36.242996	-62.738544	18.547607	-19.705273
O95817	575	61593.942600000126	-0.831826086956521	6.457500648498535	64.68434782608725	0.036521739130434	-3.768614597229181	0	0	0.10260869565217301	0.005217391304347001	0.038260869565217	0.073043478260869	0.012173913043478	0.062608695652173	0.033043478260869	0.029565217391304	0.048695652173913	0.041739130434782	0.017391304347826	0.022608695652173	0.153043478260869	0.07130434782608601	0.05391304347826	0.09565217391304301	0.048695652173913	0.066086956521739	0.0069565217391300005	0.017391304347826	36900	37025	0.283478260869565	0.372173913043478	0.222608695652173	0.09407665505226481	0.041811846689895474	0.05574912891986063	0.12195121951219512	0.013937282229965157	0.036585365853658534	0.0156794425087108	0.02613240418118467	0.059233449477351915	0.005226480836236934	0.05574912891986063	0.029616724738675958	0.027874564459930314	0.0627177700348432	0.012195121951219513	0.13763066202090593	0.050522648083623695	0.06445993031358885	0.1672473867595819	0.010452961672473868	0.008710801393728223	0.008710801393728223	0.006968641114982578	0.010452961672473868	0.0017421602787456446	0	2	17	0	0	0	0	0	0	0	0	77	277	0	0	69	0	69	66.27536231884058	0	66.27536231884058	2	0	1	0	0	0	0	0	0	0	0	0	0	0	0	0	0	0	0	0	0	0	0	0	1	0	0	0	0	0	0	0	0	0	0	0	0	0	0	0	0	0	0	0	0	0	0	0	0	0	0	0	0	0	0	0	0	0	0	4	0	0	0	0	1	0	0	0	0	0	5	1.015414331987212	1.0017857142857145	0.9430833333333334	1.0804285714285715	0.0005921255456678	1.0169761904761905	0.0243336299320063	0.1373452380952381	-0.0677738095238094	0.0679166666666668	8.120522545301321e-05	-0.0712380952380951	0.056535714285714	0.0001007049983113	-19.273523	-45.237637	46.31022	-10.934857	48.477318	9.872959	-13.197073	-22.007261	4.673786	41.0488	13.78302	-61.801563	-21.959951	-12.02052	-14.73427	11.337559	-39.898586	-68.95605	22.073414	-20.89878
O95819	1239	142099.10010000007	-0.8563357546408421	7.093926811218262	71.31686844229247	0.06295399515738401	0.745790200434242	1	1	0.046811945117029005	0.01049233252623	0.046004842615012004	0.10573042776432601	0.02502017756255	0.058111380145278	0.028248587570621004	0.040355125100887006	0.060532687651331005	0.08313155770782801	0.01775625504439	0.029862792574656002	0.05730427764326	0.06376109765940201	0.08958837772397	0.087167070217917	0.045197740112994	0.06698950766747301	0.011299435028248001	0.026634382566585003	126170	126920	0.313962873284907	0.27845036319612504	0.29862792574656905	0.09854604200323101	0.05654281098546042	0.05977382875605816	0.0864297253634895	0.022617124394184167	0.0444264943457189	0.04604200323101777	0.027463651050080775	0.05331179321486268	0.012116316639741519	0.05977382875605816	0.03231017770597738	0.051696284329563816	0.06623586429725363	0.011308562197092083	0.09369951534733441	0.04038772213247173	0.0654281098546042	0.10420032310177706	0.015347334410339256	0.029079159935379646	0.01050080775444265	0.013731825525040387	0.011308562197092083	0.004846526655896607	0	0	28	0	0	0	0	0	0	0	0	3	8	0	0	3	0	3	47.66666666666666	0	47.66666666666666	2	0	0	0	0	0	0	0	0	0	0	0	0	0	0	0	0	0	0	0	0	0	0	0	1	0	0	0	0	0	0	0	0	0	0	0	0	0	0	0	0	0	0	0	0	0	0	0	0	0	0	0	2	0	0	0	0	0	0	3	0	0	0	0	0	1	0	3	0	0	4	1.0102974061169183	1.0099761904761904	0.9343571428571428	1.0856428571428574	0.0008398071259893	1.0113869047619046	0.0289794259085537	0.1512857142857144	-0.0799642857142857	0.0709047619047618	-2.769382773451112e-05	-0.0676071428571428	0.0822261904761907	-5.6508841321544815e-05	-19.344702	-44.975056	46.586784	-11.44681	47.662926	10.1101	-13.258324	-22.730099	4.4911737	40.697956	13.878867	-61.338226	-21.790499	-11.804081	-14.648323	11.094144	-40.479404	-68.85378	22.027521	-21.04144
O95822	493	55002.736100000024	-0.203651115618661	9.113009071350099	40.210791075050686	0.081135902636916	9.648113098113122	0	0	0.07910750507099301	0.014198782961460002	0.022312373225152	0.07707910750507001	0.038539553752535004	0.083164300202839	0.026369168356997003	0.034482758620689	0.044624746450304	0.13590263691683502	0.018255578093306	0.030425963488843	0.05679513184584101	0.048681541582150004	0.07302231237322501	0.068965517241379	0.040567951318458	0.06490872210953301	0.016227180527383003	0.026369168356997003	63370	63745	0.354969574036511	0.26166328600405603	0.356997971602434	0.16666666666666666	0.056910569105691054	0.06707317073170732	0.11991869918699187	0.026422764227642278	0.07520325203252033	0.018292682926829267	0.032520325203252036	0.024390243902439025	0.01016260162601626	0.08333333333333333	0.024390243902439025	0.026422764227642278	0.042682926829268296	0.018292682926829267	0.09349593495934959	0.034552845528455285	0.05894308943089431	0.08130081300813008	0.022357723577235773	0.034552845528455285	0.014227642276422764	0.01016260162601626	0.016260162601626018	0.014227642276422764	0	0	7	0	1	0	0	0	0	0	0	1	4	0	0	3	0	3	5.666666666666667	0	5.666666666666667	3	0	0	0	0	0	0	0	0	0	0	0	0	0	0	0	0	0	0	0	1	0	0	0	1	0	0	0	0	0	0	0	0	1	0	0	0	0	0	0	0	0	0	0	0	0	0	0	0	0	0	0	0	0	0	0	0	0	0	0	0	0	0	0	0	0	0	0	0	0	0	0.9979756739472648	1.0208809523809523	0.925702380952381	1.0808690476190477	0.0006687557773024	0.9976845238095238	0.0258603127843127	0.1551666666666666	-0.0639166666666666	0.0730952380952385	6.684412895593058e-05	-0.0688095238095238	0.0719166666666666	0.0001219373641572	-18.600925	-43.69222	45.05947	-9.891931	46.59156	9.6362295	-12.848993	-20.841932	3.6796818	39.928104	13.447176	-59.286293	-20.944256	-11.030506	-14.173545	10.951183	-38.750282	-66.526695	20.981865	-20.229654
O95831	613	66899.7931000002	-0.268189233278956	9.041835975646972	48.26823817292023	0.066884176182707	9.421977941283686	1	1	0.084828711256117	0.008156606851549	0.047308319738988004	0.068515497553017	0.032626427406199004	0.096247960848287	0.016313213703099003	0.057096247960848	0.066884176182707	0.084828711256117	0.019575856443719	0.034257748776508	0.052202283849918006	0.035889070146818004	0.063621533442088	0.07014681892332701	0.044045676998368005	0.08319738988580701	0.013050570962479	0.021207177814029	63370	63620	0.32463295269168	0.300163132137031	0.336052202283849	0.1895424836601307	0.06535947712418301	0.08986928104575163	0.10457516339869281	0.03104575163398693	0.06045751633986928	0.017973856209150325	0.024509803921568627	0.042483660130718956	0.004901960784313725	0.09477124183006536	0.03758169934640523	0.04738562091503268	0.04411764705882353	0.011437908496732025	0.1111111111111111	0.029411764705882353	0.06862745098039216	0.05065359477124183	0.013071895424836602	0.0196078431372549	0.013071895424836602	0.008169934640522876	0.017973856209150325	0.011437908496732025	0	1	12	0	0	0	0	0	0	0	0	4	17	1	8	4	0	4	103.25	0	103.25	2	0	1	0	0	0	0	0	0	0	0	0	0	0	0	0	0	0	0	0	0	0	0	0	1	0	0	0	0	0	0	0	0	1	0	0	0	0	0	0	0	0	0	0	0	0	0	0	0	0	0	0	0	0	0	0	0	1	0	2	0	0	0	0	0	0	0	0	0	0	1	1.0040048289183223	0.969559523809524	0.936809523809524	1.0756190476190477	0.0006873772886024	1.0035119047619043	0.0262178810852908	0.1388095238095238	-0.0643095238095239	0.067654761904762	4.601990049751234e-05	-0.0744523809523809	0.077690476190476	7.016294890049034e-05	-18.49882	-42.642666	43.753017	-9.727625	46.30565	9.353045	-12.322502	-21.397963	4.02621	39.352604	14.231268	-58.76132	-20.624323	-11.991683	-14.030435	11.53625	-37.76131	-65.10706	20.265114	-20.422787
O95832	211	22743.6063	0.533649289099526	8.409916877746586	44.37303317535546	0.104265402843601	2.425869626970362	0	0	0.11848341232227401	0.037914691943127	0.028436018957345002	0.023696682464454003	0.037914691943127	0.09004739336492801	0.0	0.061611374407582006	0.033175355450236005	0.11848341232227401	0.042654028436018	0.023696682464454003	0.047393364928909006	0.047393364928909006	0.033175355450236005	0.061611374407582006	0.056872037914691004	0.07109004739336401	0.023696682464454003	0.042654028436018	40910	41410	0.33649289099526003	0.251184834123222	0.412322274881516	0.2857142857142857	0.023809523809523808	0.07142857142857142	0.12380952380952381	0.05714285714285714	0.02857142857142857	0.004761904761904762	0.004761904761904762	0.023809523809523808	0.004761904761904762	0.06190476190476191	0.004761904761904762	0.03333333333333333	0.02857142857142857	0.02857142857142857	0.12380952380952381	0.03333333333333333	0.01904761904761905	0.09523809523809523	0.01904761904761905	0.05238095238095238	0.004761904761904762	0.02857142857142857	0.01904761904761905	0.009523809523809525	0	0	0	0	1	0	0	0	0	0	0	6	18	0	0	6	0	6	60.0	0	60.0	2	0	0	0	0	0	0	0	0	0	0	0	0	0	0	0	0	0	0	0	0	1	1	0	0	0	0	0	0	0	0	0	0	0	0	0	0	0	0	0	0	0	0	0	0	0	0	0	0	0	0	0	0	0	0	0	0	0	0	1	0	0	0	0	0	0	0	0	0	0	0	0.9845984794908064	0.9594761904761904	0.9353809523809524	1.0540833333333337	0.0007239915078416	0.9813511904761903	0.0269070902893943	0.118702380952381	-0.065297619047619	0.0665714285714283	0.0003284174366263	-0.0658809523809524	0.0813333333333334	0.0005235714285714	-18.87182	-42.587147	43.359024	-10.520443	46.19277	10.042195	-12.429535	-21.647406	5.013771	39.15541	13.281191	-58.222992	-20.054495	-11.876219	-13.608621	10.993389	-37.782196	-65.3952	21.096203	-19.875874
O95833	236	26648.163500000013	-0.32372881355932204	5.9916482925415036	55.066525423728805	0.080508474576271	-3.892083632705912	0	0	0.09322033898305	0.021186440677966	0.072033898305084	0.06779661016949101	0.050847457627118	0.038135593220338	0.029661016949152002	0.025423728813559	0.042372881355932	0.139830508474576	0.012711864406779001	0.012711864406779001	0.080508474576271	0.042372881355932	0.080508474576271	0.059322033898305	0.050847457627118	0.050847457627118	0.0	0.029661016949152002	10430	10680	0.35593220338983	0.262711864406779	0.34745762711864403	0.11914893617021277	0.06382978723404255	0.08085106382978724	0.0851063829787234	0.029787234042553193	0.04680851063829787	0.02127659574468085	0.029787234042553193	0.03404255319148936	0.02553191489361702	0.04680851063829787	0.01702127659574468	0.03829787234042553	0.06808510638297872	0.01702127659574468	0.11914893617021277	0.03404255319148936	0.03829787234042553	0.07234042553191489	0.00851063829787234	0.03404255319148936	0.02127659574468085	0.00425531914893617	0.02127659574468085	0.0	0	0	2	0	1	0	0	0	0	0	0	30	94	0	0	30	0	30	59.23333333333333	0	59.23333333333333	2	0	1	0	0	0	0	0	0	0	0	0	0	0	0	0	0	0	0	1	0	0	0	0	1	0	0	0	0	0	0	0	0	0	0	0	0	0	0	0	0	0	0	0	0	0	0	0	0	0	0	0	0	0	0	0	0	0	0	0	0	0	0	0	0	0	0	0	0	0	0	0.9995591567023284	0.9827142857142858	0.941464285714286	1.0586666666666666	0.000630391818744	0.998904761904762	0.0251076047990251	0.1172023809523807	-0.0776785714285713	0.0571666666666667	-1.985882848714755e-05	-0.0593095238095239	0.0609047619047621	-0.0001426455026455	-18.13885	-41.256474	42.24022	-10.033849	45.299118	9.085396	-11.87374	-20.66521	4.2470703	37.491074	12.484107	-56.27975	-20.318653	-11.046212	-13.259799	10.581231	-36.650738	-62.875706	20.226078	-19.44391
O95834	649	70677.96580000034	-0.09537750385208	5.85972499847412	27.930354391371345	0.09090909090909001	-15.231497686720004	0	0	0.06009244992295801	0.026194144838212002	0.06779661016949101	0.043143297380585005	0.035439137134052	0.106317411402157	0.041602465331278	0.030816640986132002	0.040061633281972	0.09399075500770401	0.012326656394453002	0.023112480739599	0.035439137134052	0.026194144838212002	0.04468412942989201	0.08628659476117101	0.066255778120184	0.10477657935285001	0.026194144838212002	0.029275808936825003	121810	122810	0.24961479198767303	0.318952234206471	0.386748844375963	0.15895061728395063	0.05709876543209876	0.07407407407407407	0.10339506172839506	0.05092592592592592	0.04938271604938271	0.009259259259259259	0.024691358024691357	0.043209876543209874	0.006172839506172839	0.0787037037037037	0.037037037037037035	0.05864197530864197	0.05864197530864197	0.020061728395061727	0.1095679012345679	0.044753086419753084	0.05709876543209876	0.06481481481481481	0.015432098765432098	0.046296296296296294	0.006172839506172839	0.027777777777777776	0.021604938271604937	0.006172839506172839	0	0	0	0	0	0	0	0	0	0	0	2	6	0	0	2	0	2	160.0	0	160.0	2	0	0	0	0	0	0	0	0	0	0	0	0	0	0	0	0	0	0	0	0	0	0	0	1	0	0	0	0	0	0	0	0	0	0	0	0	0	0	0	0	0	0	0	0	0	0	0	0	0	0	0	0	0	0	0	0	0	0	0	0	0	0	0	0	0	0	0	0	0	0	0.9949717633928572	1.011345238095238	0.9382976190476192	1.0703333333333334	0.000628432173747	0.99425	0.0250685494942771	0.1320357142857142	-0.0783333333333334	0.0687380952380953	-6.073477904463896e-06	-0.0698452380952379	0.0773690476190477	-6.333034781310632e-05	-18.76312	-44.54362	45.82044	-10.79283	47.484753	9.987695	-12.88052	-22.703663	4.7638	40.61684	14.491758	-61.080864	-21.167192	-12.280448	-14.372604	11.699331	-39.331913	-68.33289	21.053272	-20.737555
O95835	1130	126868.18430000042	-0.8133628318584091	8.836117362976076	58.54320353982342	0.07433628318584	13.080136800669194	1	1	0.056637168141592004	0.007964601769911001	0.047787610619469005	0.056637168141592004	0.030973451327433003	0.053097345132743	0.025663716814159004	0.046017699115044004	0.056637168141592004	0.058407079646017004	0.030973451327433003	0.057522123893805004	0.106194690265486	0.068141592920353	0.057522123893805004	0.09734513274336201	0.048672566371681006	0.05044247787610601	0.012389380530973	0.030973451327433003	129150	129650	0.25929203539823004	0.361946902654867	0.27787610619469	0.08768821966341896	0.05137289636846767	0.04428697962798937	0.10628875110717449	0.02037201062887511	0.03897254207263064	0.022143489813994686	0.02037201062887511	0.0566873339238264	0.0070859167404783	0.04162976085031001	0.02037201062887511	0.026572187776793623	0.05580159433126661	0.018600531443755536	0.11780336581045173	0.045172719220549155	0.06288751107174491	0.15943312666076173	0.026572187776793623	0.021257750221434897	0.0070859167404783	0.011514614703277236	0.029229406554472984	0.008857395925597875	0	0	7	0	0	0	0	0	0	0	0	14	69	1	5	16	0	16	35.625	0	35.625	2	0	0	0	0	0	0	0	0	0	0	0	0	0	1	0	0	0	0	0	0	0	0	0	1	0	0	0	0	0	0	0	0	0	0	0	0	0	0	0	0	0	0	0	0	0	0	0	0	0	0	0	0	0	0	0	0	0	0	7	0	0	0	0	3	1	0	2	0	0	5	1.0102953039378106	0.988952380952381	0.9366309523809524	1.0814761904761905	0.0006550050552134	1.0110119047619048	0.0255930665457152	0.1448452380952382	-0.0725595238095238	0.0734166666666664	-3.5778061224489964e-05	-0.0695357142857142	0.0699999999999999	-6.582194987020738e-05	-19.934223	-47.158047	48.368996	-11.294655	50.467216	10.276251	-13.373777	-23.541899	4.0216675	43.129135	15.192715	-64.43525	-22.673195	-12.70651	-15.217673	12.123495	-41.86461	-71.672905	22.46822	-22.36533
O95837	355	41570.168700000024	-0.394929577464788	5.808115196228027	48.11352112676055	0.098591549295774	-4.157176393741878	0	0	0.053521126760563004	0.022535211267605	0.067605633802816	0.084507042253521	0.047887323943661006	0.033802816901408	0.011267605633802	0.084507042253521	0.064788732394366	0.087323943661971	0.025352112676056002	0.033802816901408	0.025352112676056002	0.059154929577464	0.07605633802816901	0.06197183098591501	0.050704225352112005	0.059154929577464	0.008450704225352	0.04225352112676	38850	39350	0.315492957746478	0.222535211267605	0.380281690140845	0.12429378531073447	0.059322033898305086	0.05367231638418079	0.07909604519774012	0.03672316384180791	0.05649717514124294	0.025423728813559324	0.0423728813559322	0.022598870056497175	0.011299435028248588	0.0423728813559322	0.03389830508474576	0.01977401129943503	0.07062146892655367	0.022598870056497175	0.096045197740113	0.031073446327683617	0.06497175141242938	0.05367231638418079	0.025423728813559324	0.031073446327683617	0.005649717514124294	0.011299435028248588	0.0423728813559322	0.00847457627118644	0	0	1	0	0	0	0	0	0	0	0	5	15	0	0	5	0	5	141.6	0	141.6	2	0	0	0	0	0	0	0	0	0	0	0	0	0	0	0	0	0	0	0	0	0	0	0	0	0	0	0	0	0	0	0	0	0	0	0	0	0	0	0	0	0	0	0	0	0	0	0	0	0	0	0	0	0	0	0	0	0	0	0	0	0	0	0	0	0	0	0	0	0	0	1.0008693916873108	0.9942738095238096	0.932702380952381	1.071238095238095	0.0008596258010691	0.9984583333333332	0.0293193758642496	0.1385357142857143	-0.0708809523809524	0.0733333333333333	0.0001937198067632	-0.0651904761904763	0.0665952380952379	0.000329665005537	-18.56924	-42.874016	44.33683	-10.546599	46.647095	9.685681	-12.07654	-22.640509	4.724496	38.83678	13.611034	-59.00075	-20.410002	-11.907137	-13.618944	11.116405	-38.18822	-65.952705	20.475372	-20.06105
O95843	209	23821.855000000007	-0.443540669856459	4.945469856262206	28.966507177033485	0.10047846889952101	-9.128444171711038	0	0	0.047846889952153006	0.004784688995215	0.08133971291866	0.06698564593301401	0.06220095693779901	0.071770334928229	0.019138755980861	0.052631578947368	0.09569377990430601	0.10047846889952101	0.047846889952153006	0.071770334928229	0.023923444976076003	0.06220095693779901	0.00956937799043	0.043062200956937004	0.047846889952153006	0.052631578947368	0.00956937799043	0.028708133971291003	19940	19940	0.35885167464114803	0.291866028708133	0.35406698564593303	0.13942307692307693	0.04326923076923077	0.09134615384615384	0.09134615384615384	0.03365384615384615	0.057692307692307696	0.009615384615384616	0.014423076923076924	0.03365384615384615	0.004807692307692308	0.07692307692307693	0.028846153846153848	0.03365384615384615	0.057692307692307696	0.038461538461538464	0.08653846153846154	0.03365384615384615	0.07692307692307693	0.07692307692307693	0.014423076923076924	0.03365384615384615	0.02403846153846154	0.014423076923076924	0.014423076923076924	0.014423076923076924	0	0	1	0	0	0	0	0	0	0	0	2	6	0	0	2	0	2	121.5	0	121.5	2	0	0	0	0	0	0	0	0	0	0	0	0	0	0	0	0	0	0	0	0	0	0	0	0	0	0	0	0	0	0	0	0	0	0	0	0	0	0	0	0	0	0	0	0	0	0	0	0	0	0	0	0	0	0	0	0	0	0	1	0	4	0	0	0	0	0	1	0	0	0	1.0050368452380951	1.0077142857142856	0.9420714285714286	1.0700357142857144	0.0008730651921733	1.0077142857142856	0.0295476765951796	0.1279642857142858	-0.0737380952380952	0.0681428571428571	6.143814309643552e-05	-0.0632857142857145	0.0710714285714285	0.0002279942279942	-17.955746	-41.111023	42.26481	-9.267796	43.730892	9.060511	-11.984859	-19.878689	3.6874046	37.61522	13.494372	-56.070126	-20.035364	-11.151975	-13.477943	10.887131	-36.331295	-61.79649	19.256763	-19.353607
O95847	323	36063.59620000004	-0.07739938080495301	9.150980949401855	40.60309597523219	0.089783281733746	6.124914321988243	0	0	0.071207430340557	0.009287925696594	0.030959752321981	0.06501547987616	0.034055727554179	0.09907120743034001	0.021671826625386	0.043343653250773	0.049535603715170004	0.11764705882352901	0.046439628482972006	0.018575851393188	0.049535603715170004	0.037151702786377	0.06501547987616	0.058823529411764004	0.055727554179566006	0.071207430340557	0.024767801857585002	0.030959752321981	58900	59025	0.34984520123839	0.256965944272445	0.377708978328173	0.19254658385093168	0.059006211180124224	0.07142857142857142	0.11801242236024845	0.043478260869565216	0.06832298136645963	0.015527950310559006	0.031055900621118012	0.024844720496894408	0.015527950310559006	0.09316770186335403	0.031055900621118012	0.06521739130434782	0.021739130434782608	0.012422360248447204	0.10559006211180125	0.027950310559006212	0.037267080745341616	0.055900621118012424	0.027950310559006212	0.037267080745341616	0.018633540372670808	0.012422360248447204	0.018633540372670808	0.003105590062111801	0	0	0	0	0	0	0	0	0	0	0	0	0	0	0	0	0	0	0.0	0	0.0	1	0	0	0	0	0	0	0	0	0	0	0	0	0	0	0	0	0	0	0	0	0	0	0	0	0	0	0	0	0	0	0	0	1	0	0	0	0	0	0	0	0	0	0	0	0	0	0	0	0	0	0	0	0	0	0	0	0	0	0	0	0	0	0	0	0	0	0	0	0	0	0.9952876857749472	0.9866785714285714	0.9383571428571428	1.0736904761904764	0.0006198469628723	0.993452380952381	0.0248967259468455	0.1353333333333335	-0.0665119047619048	0.0587976190476189	-0.0001379126730564	-0.0556785714285713	0.0725833333333333	-0.000227297008547	-19.164036	-44.360275	45.19214	-10.253216	47.435566	9.916886	-12.933125	-21.59812	4.4625363	41.024006	14.481612	-60.82263	-21.31265	-11.955373	-14.376956	11.410426	-38.90694	-67.65569	21.069866	-20.855621
O95848	222	24117.98759999999	-0.13243243243243202	4.950187492370604	55.26806306306303	0.081081081081081	-9.141575305542506	0	0	0.09009009009009	0.018018018018018	0.049549549549549	0.076576576576576	0.036036036036036	0.099099099099099	0.018018018018018	0.018018018018018	0.022522522522522	0.112612612612612	0.013513513513513	0.013513513513513	0.063063063063063	0.049549549549549	0.063063063063063	0.072072072072072	0.045045045045045	0.094594594594594	0.018018018018018	0.027027027027027	30940	31190	0.31531531531531504	0.29729729729729704	0.35135135135135104	0.17647058823529413	0.03167420814479638	0.09954751131221719	0.12669683257918551	0.03167420814479638	0.01809954751131222	0.013574660633484163	0.013574660633484163	0.049773755656108594	0.00904977375565611	0.13122171945701358	0.013574660633484163	0.05429864253393665	0.04524886877828054	0.00904977375565611	0.13122171945701358	0.03619909502262444	0.06334841628959276	0.04524886877828054	0.02262443438914027	0.027149321266968326	0.013574660633484163	0.013574660633484163	0.01809954751131222	0.013574660633484163	0	0	0	0	0	0	0	0	0	0	0	9	37	0	0	9	0	9	149.55555555555554	0	149.55555555555554	3	0	0	0	0	0	0	0	0	0	0	0	0	0	0	0	0	0	0	0	0	0	0	0	1	0	0	0	0	0	0	0	0	0	0	0	0	0	0	0	0	0	0	0	0	0	0	0	0	0	0	0	0	0	0	0	0	0	0	0	0	0	0	0	0	0	0	0	0	0	0	0.9982218309859152	0.9844166666666668	0.9359642857142858	1.0509761904761905	0.0005600850176699	1.0007261904761906	0.0236661153903618	0.1150119047619044	-0.0733214285714286	0.0634404761904761	6.7946990116805175e-06	-0.0808214285714288	0.0594761904761904	4.587000677047964e-05	-18.817308	-43.0638	44.57978	-10.0740385	46.651028	9.725021	-12.33284	-22.401804	4.3269167	39.55983	14.121347	-59.304993	-20.569603	-12.551605	-13.888206	11.703135	-38.182568	-65.97497	20.306244	-20.298573
O95858	294	33164.653900000005	0.433333333333332	5.297530555725097	33.658843537414974	0.12244897959183601	-4.430454115192614	0	0	0.054421768707482006	0.044217687074829	0.054421768707482006	0.040816326530612006	0.051020408163265	0.078231292517006	0.006802721088435001	0.091836734693877	0.037414965986394	0.11904761904761901	0.034013605442176	0.040816326530612006	0.030612244897959003	0.027210884353741003	0.044217687074829	0.044217687074829	0.051020408163265	0.078231292517006	0.013605442176870002	0.0578231292517	47330	48080	0.28571428571428503	0.24829931972789102	0.462585034013605	0.24573378839590443	0.027303754266211604	0.09556313993174062	0.08873720136518772	0.04436860068259386	0.013651877133105802	0.006825938566552901	0.023890784982935155	0.034129692832764506	0.020477815699658702	0.07849829351535836	0.013651877133105802	0.027303754266211604	0.04436860068259386	0.020477815699658702	0.11262798634812286	0.017064846416382253	0.03754266211604096	0.05802047781569966	0.030716723549488054	0.05460750853242321	0.023890784982935155	0.0034129692832764505	0.030716723549488054	0.010238907849829351	3	0	0	0	4	0	3	0	0	0	0	4	18	0	0	4	0	4	33.5	0	33.5	2	0	0	0	0	0	0	0	0	0	0	0	1	0	0	0	0	0	0	0	0	1	0	0	0	0	0	0	0	0	0	0	0	0	0	0	0	0	0	0	0	0	0	0	0	0	0	0	0	0	0	0	0	0	0	0	0	0	0	0	0	0	0	0	0	0	0	0	0	0	0	0.9835021303258143	0.9431904761904762	0.927761904761905	1.05925	0.0008269500874575	0.9807738095238094	0.0287567398614233	0.131488095238095	-0.0757261904761905	0.0703333333333334	-0.0002861334674714	-0.065309523809524	0.0676904761904758	-0.0006187531549722	-18.223566	-43.443012	44.88572	-10.352959	46.493435	8.782296	-12.976257	-21.109493	3.6898808	39.715824	14.047417	-59.434235	-21.914333	-11.688686	-13.911111	11.824911	-38.19769	-65.83105	20.423317	-21.02333
O95859	305	35382.21800000006	0.23967213114754002	5.723197746276856	41.65377049180328	0.12459016393442601	-5.072613917965025	0	0	0.04918032786885201	0.045901639344262	0.036065573770491	0.062295081967213006	0.04918032786885201	0.045901639344262	0.01967213114754	0.039344262295081006	0.032786885245901	0.14098360655737702	0.052459016393442005	0.032786885245901	0.032786885245901	0.036065573770491	0.04918032786885201	0.062295081967213006	0.059016393442622	0.07868852459016301	0.032786885245901	0.042622950819672004	74370	75245	0.337704918032786	0.20983606557377002	0.442622950819672	0.17763157894736842	0.049342105263157895	0.03618421052631579	0.10855263157894737	0.046052631578947366	0.02631578947368421	0.009868421052631578	0.019736842105263157	0.03618421052631579	0.013157894736842105	0.05921052631578947	0.009868421052631578	0.01644736842105263	0.04276315789473684	0.019736842105263157	0.12171052631578948	0.029605263157894735	0.05263157894736842	0.05921052631578947	0.02631578947368421	0.039473684210526314	0.006578947368421052	0.019736842105263157	0.04276315789473684	0.023026315789473683	0	0	0	0	0	0	0	0	0	0	0	22	64	0	0	21	0	21	45.142857142857146	0	45.142857142857146	3	0	0	0	0	0	0	0	0	0	0	0	0	0	0	0	0	0	0	0	0	1	0	0	0	0	0	0	0	0	0	0	0	0	0	0	0	0	0	0	0	0	0	0	0	0	0	0	0	0	0	0	0	0	0	0	0	0	0	0	0	0	0	0	0	0	0	0	0	0	0	0.9833872265122264	0.9692738095238096	0.9257857142857144	1.0480476190476191	0.00088428521432	0.9823333333333334	0.0297369335056606	0.122261904761905	-0.0814761904761907	0.0672023809523808	2.4858757062147165e-05	-0.0630357142857144	0.0750238095238096	-3.061224489795959e-05	-19.465765	-45.854366	46.803112	-10.679923	48.48767	9.988601	-13.084301	-21.927439	3.7167826	42.36698	14.838733	-62.174007	-22.2991	-11.824098	-14.525837	11.59604	-40.31304	-69.36789	21.632908	-21.659805
O95861	308	33391.93970000001	-0.024675324675324004	5.4608858108520515	41.18701298701299	0.064935064935064	-6.992811979051666	0	0	0.10064935064935	0.019480519480519	0.055194805194805005	0.064935064935064	0.012987012987012	0.081168831168831	0.019480519480519	0.074675324675324	0.064935064935064	0.09090909090909001	0.019480519480519	0.035714285714285005	0.04220779220779201	0.035714285714285005	0.032467532467532	0.058441558441558	0.051948051948051	0.08766233766233701	0.012987012987012	0.038961038961038	39880	40255	0.34090909090909005	0.27272727272727204	0.37012987012987003	0.23452768729641693	0.05537459283387622	0.08794788273615635	0.10423452768729642	0.026058631921824105	0.05537459283387622	0.019543973941368076	0.016286644951140065	0.02280130293159609	0.006514657980456026	0.10097719869706841	0.02280130293159609	0.05211726384364821	0.03908794788273615	0.009771986970684038	0.08143322475570032	0.03257328990228013	0.035830618892508145	0.0749185667752443	0.019543973941368076	0.019543973941368076	0.003257328990228013	0.02280130293159609	0.019543973941368076	0.006514657980456026	0	0	4	0	0	0	0	0	0	0	0	0	0	0	0	0	0	0	0.0	0	0.0	1	0	0	0	0	0	0	0	0	0	0	0	0	0	0	0	0	0	0	0	0	0	0	0	0	0	0	0	0	0	0	0	0	0	0	0	0	0	0	0	0	0	0	0	0	0	0	0	0	0	0	0	0	0	0	0	0	0	0	0	0	0	0	0	0	0	0	0	0	0	0	0.9990344003822266	0.974297619047619	0.9445119047619048	1.0657261904761903	0.0006021595678707	0.9967380952380952	0.0245389398277661	0.1212142857142858	-0.0559166666666666	0.0650000000000002	6.136145733461191e-05	-0.0765595238095239	0.0611071428571428	0.0003134519801186	-17.602297	-42.099308	43.57388	-9.718209	44.79727	8.991997	-12.400771	-20.629534	3.881442	38.399128	13.512905	-57.337025	-20.142542	-11.691575	-13.283407	11.871925	-36.306744	-63.30219	19.225937	-20.055964
O95863	264	29082.74130000003	-0.5162878787878791	8.968986701965335	69.1715909090909	0.071969696969696	8.286868052655194	0	0	0.094696969696969	0.041666666666666005	0.034090909090909005	0.045454545454545005	0.037878787878787006	0.041666666666666005	0.037878787878787006	0.018939393939393003	0.053030303030303004	0.102272727272727	0.015151515151515001	0.026515151515151002	0.102272727272727	0.064393939393939	0.056818181818181004	0.125	0.037878787878787006	0.030303030303030002	0.011363636363636001	0.022727272727272003	25440	26065	0.31060606060606	0.32954545454545403	0.261363636363636	0.07984790874524715	0.06463878326996197	0.026615969581749048	0.11406844106463879	0.026615969581749048	0.049429657794676805	0.022813688212927757	0.011406844106463879	0.057034220532319393	0.0076045627376425855	0.03802281368821293	0.019011406844106463	0.011406844106463879	0.045627376425855515	0.0076045627376425855	0.11787072243346007	0.053231939163498096	0.06844106463878327	0.1596958174904943	0.030418250950570342	0.022813688212927757	0.0	0.0076045627376425855	0.04182509505703422	0.0	1	3	12	0	0	1	0	0	0	0	0	33	150	2	10	33	0	33	105.87878787878788	0	105.87878787878788	2	0	1	0	0	0	0	0	0	0	0	0	0	0	0	0	0	0	0	0	0	0	0	0	1	0	0	0	0	0	0	0	0	0	0	0	0	0	0	0	0	0	0	0	0	0	0	0	0	0	0	0	0	0	0	0	0	0	0	2	0	0	0	0	0	0	0	0	0	0	1	1.0042870681605975	1.0331785714285715	0.9405833333333332	1.0707857142857145	0.000725665240375	1.003904761904762	0.0269381744068713	0.1302023809523811	-0.0655714285714285	0.0589285714285714	0.0001937101612298	-0.0656428571428572	0.0722976190476188	0.0002215791454921	-18.62369	-43.589756	44.528385	-10.215083	47.003307	9.725283	-12.25453	-21.050758	3.7333026	39.751743	13.238974	-59.888344	-21.397348	-10.999295	-14.126767	10.581694	-38.673637	-66.78174	20.895908	-20.209385
O95864	444	52258.68800000002	-0.182207207207207	8.86338748931885	33.45500000000001	0.153153153153153	7.132358870989059	1	1	0.063063063063063	0.0045045045045040005	0.038288288288288	0.051801801801801	0.07432432432432401	0.058558558558558	0.067567567567567	0.072072072072072	0.06531531531531501	0.10585585585585501	0.02027027027027	0.045045045045045	0.045045045045045	0.042792792792792	0.036036036036036	0.04054054054054	0.038288288288288	0.051801801801801	0.038288288288288	0.04054054054054	120320	120445	0.306306306306306	0.227477477477477	0.42117117117117103	0.13544018058690746	0.06320541760722348	0.06997742663656885	0.0835214446952596	0.04740406320541761	0.05191873589164785	0.040632054176072234	0.020316027088036117	0.03837471783295711	0.024830699774266364	0.04740406320541761	0.033860045146726865	0.02708803611738149	0.022573363431151242	0.024830699774266364	0.08803611738148984	0.03611738148984198	0.033860045146726865	0.04288939051918736	0.02708803611738149	0.06320541760722348	0.01580135440180587	0.011286681715575621	0.03837471783295711	0.033860045146726865	0	0	0	0	0	0	0	0	0	0	0	0	0	0	0	4	0	4	259.75	0	259.75	2	0	0	0	0	0	0	0	0	0	0	0	0	0	0	0	0	0	0	0	0	0	0	0	0	0	0	0	0	0	0	0	0	0	0	0	0	0	0	0	0	0	0	0	0	0	0	0	1	0	0	0	0	0	0	0	0	0	0	0	0	0	0	0	0	0	0	0	0	0	0	0.9892466064586756	0.9524285714285716	0.926702380952381	1.061583333333333	0.0008688539410994	0.9861904761904764	0.0294763284874389	0.1348809523809523	-0.077690476190476	0.0687142857142857	-0.0002052885670397	-0.0609166666666667	0.066702380952381	-0.0003080666446717	-18.415874	-42.73166	43.977577	-9.809147	46.42235	8.886233	-12.127165	-20.723892	3.7480497	39.176506	13.706251	-58.64136	-21.506521	-11.586146	-14.144024	11.266346	-37.821087	-64.922066	20.612057	-20.249441
O95865	285	29643.51439999999	0.006666666666666	5.655957221984862	39.574385964912274	0.035087719298245	-5.885903085688117	1	0	0.09824561403508701	0.017543859649122	0.05964912280701701	0.052631578947368	0.024561403508771004	0.12631578947368402	0.024561403508771004	0.021052631578947	0.024561403508771004	0.150877192982456	0.010526315789473	0.010526315789473	0.07719298245614001	0.028070175438596003	0.066666666666666	0.070175438596491	0.052631578947368	0.073684210526315	0.007017543859649001	0.0035087719298240003	12490	12740	0.336842105263157	0.34385964912280703	0.33333333333333304	0.24295774647887325	0.045774647887323945	0.11971830985915492	0.13380281690140844	0.007042253521126761	0.056338028169014086	0.014084507042253521	0.028169014084507043	0.03169014084507042	0.0035211267605633804	0.13380281690140844	0.02112676056338028	0.05985915492957746	0.045774647887323945	0.007042253521126761	0.10211267605633803	0.04225352112676056	0.06690140845070422	0.056338028169014086	0.014084507042253521	0.017605633802816902	0.0035211267605633804	0.0	0.01056338028169014	0.0035211267605633804	0	0	0	0	0	0	0	0	0	0	0	6	21	1	2	6	0	6	68.0	0	68.0	2	0	0	0	0	0	0	0	0	0	0	0	0	0	0	0	0	0	0	0	0	0	0	0	1	0	0	0	0	0	0	0	0	1	0	0	0	0	0	0	0	0	0	0	0	0	0	0	0	0	0	0	0	0	0	0	0	0	0	0	0	0	0	0	0	0	0	0	0	0	0	0.9996447550034506	0.981761904761905	0.9471547619047618	1.0591190476190475	0.0005315502414357	0.999797619047619	0.0230553733744598	0.1119642857142859	-0.0601904761904765	0.0661547619047621	-0.0002409956709956	-0.0598571428571427	0.0617380952380953	-0.0003462808481056	-17.099161	-40.296577	41.320198	-9.762979	43.644753	8.918584	-11.782206	-20.387716	3.6805396	37.250256	12.712788	-55.127747	-19.274744	-10.8351555	-12.755101	10.611003	-35.575237	-61.954056	19.503223	-19.094156
O95866	241	26163.059200000003	-0.08921161825726101	9.684779167175293	62.529045643153495	0.062240663900414	8.008529674847608	0	0	0.070539419087136	0.016597510373443	0.049792531120331	0.033195020746887	0.024896265560165002	0.09543568464730201	0.024896265560165002	0.029045643153526004	0.029045643153526004	0.161825726141078	0.00414937759336	0.008298755186721001	0.11618257261410701	0.029045643153526004	0.08713692946058	0.078838174273858	0.037344398340248004	0.066390041493775	0.020746887966804	0.016597510373443	33460	33710	0.29875518672199103	0.348547717842323	0.35684647302904504	0.175	0.05	0.0875	0.12083333333333333	0.029166666666666667	0.058333333333333334	0.025	0.025	0.041666666666666664	0.008333333333333333	0.0625	0.029166666666666667	0.041666666666666664	0.05416666666666667	0.0	0.13333333333333333	0.05416666666666667	0.04583333333333333	0.075	0.016666666666666666	0.0375	0.0	0.0	0.016666666666666666	0.008333333333333333	1	0	1	1	0	0	1	0	0	0	0	0	0	0	0	0	0	0	0.0	0	0.0	1	0	0	0	0	0	0	0	0	0	0	0	0	0	0	0	0	0	0	0	0	0	0	0	0	0	0	0	0	0	0	0	0	0	0	0	0	0	0	0	0	0	0	0	0	0	0	0	0	0	0	0	0	0	0	0	0	0	0	0	0	0	0	0	0	0	0	0	0	0	0	0.999053725369458	0.9710833333333332	0.9350833333333332	1.0726666666666669	0.0007694639851393	0.998779761904762	0.0277392138522225	0.1375833333333334	-0.0591071428571429	0.0578333333333334	-2.3809523809522628e-05	-0.0501547619047619	0.0673095238095238	9.663561076604592e-05	-19.364397	-45.128418	45.566483	-10.231084	48.556664	9.943726	-12.950947	-21.147308	4.076067	41.65218	14.40937	-61.589725	-21.945498	-11.76812	-14.804265	11.410053	-39.65018	-68.45131	21.929554	-21.185928
O95867	125	13821.099599999978	0.09040000000000001	8.528022956848144	39.19359999999999	0.07200000000000001	3.659518484536358	0	0	0.056	0.088	0.024	0.032	0.024	0.07200000000000001	0.024	0.008	0.04	0.168	0.024	0.056	0.056	0.04	0.048	0.056	0.08	0.056	0.024	0.024	20970	21595	0.32	0.264	0.384	0.1774193548387097	0.04032258064516129	0.08064516129032258	0.0967741935483871	0.04838709677419355	0.04838709677419355	0.008064516129032258	0.008064516129032258	0.04032258064516129	0.0	0.04838709677419355	0.016129032258064516	0.008064516129032258	0.056451612903225805	0.0	0.0967741935483871	0.04838709677419355	0.03225806451612903	0.1935483870967742	0.024193548387096774	0.04032258064516129	0.008064516129032258	0.0	0.024193548387096774	0.0	1	0	0	1	4	0	1	0	0	0	0	7	21	0	0	7	0	7	49.57142857142857	0	49.57142857142857	2	0	0	0	0	0	0	0	0	0	0	0	0	0	0	0	0	0	0	0	0	1	0	0	0	0	0	0	0	0	0	0	0	0	0	0	0	0	0	0	0	0	0	0	0	0	0	0	0	0	0	0	0	0	0	0	0	0	0	0	0	0	0	0	0	0	0	0	0	0	0	0.9895202175697864	0.9350238095238096	0.9350238095238096	1.0485	0.0007703402074532	0.9891607142857144	0.0277550032868535	0.1134761904761904	-0.0576428571428571	0.0540119047619045	-0.0001209109730848	-0.0543095238095236	0.0675119047619048	0.0001341896407685	-18.874285	-44.439243	45.083435	-10.160607	46.86333	9.393104	-12.6343975	-21.132793	3.768736	41.048008	14.870848	-60.77625	-21.779234	-11.489839	-14.807585	11.218119	-39.195667	-67.62337	20.893425	-20.989746
O95868	133	13690.588899999982	0.134586466165413	6.559015083312987	41.85112781954884	0.037593984962406006	-1.054328506730646	0	0	0.120300751879699	0.06766917293233	0.022556390977443	0.037593984962406006	0.0075187969924810005	0.105263157894736	0.045112781954887	0.030075187969924002	0.022556390977443	0.11278195488721801	0.015037593984962001	0.037593984962406006	0.082706766917293	0.037593984962406006	0.030075187969924002	0.07518796992481201	0.052631578947368	0.06766917293233	0.0075187969924810005	0.022556390977443	9970	10470	0.30827067669172903	0.32330827067669105	0.30075187969924805	0.23484848484848486	0.05303030303030303	0.09090909090909091	0.11363636363636363	0.007575757575757576	0.022727272727272728	0.015151515151515152	0.015151515151515152	0.045454545454545456	0.0	0.07575757575757576	0.007575757575757576	0.03787878787878788	0.05303030303030303	0.0	0.14393939393939395	0.030303030303030304	0.05303030303030303	0.14393939393939395	0.030303030303030304	0.015151515151515152	0.0	0.0	0.022727272727272728	0.0	2	0	0	1	3	2	0	0	0	0	0	4	12	0	0	3	0	3	94.33333333333331	0	94.33333333333331	2	0	0	0	0	0	0	0	0	0	0	0	0	0	0	0	0	0	0	0	0	1	0	0	0	0	0	0	0	0	0	0	0	0	0	0	0	0	0	0	0	0	1	0	0	0	0	0	0	0	0	0	0	0	0	0	0	0	0	0	0	0	0	0	0	0	0	0	0	0	0	0.9926514976958526	0.94375	0.94375	1.0605476190476193	0.0006451891374504	0.9883333333333334	0.0254005735653827	0.1167976190476192	-0.0599047619047621	0.0620595238095239	-0.0001388888888888	-0.0640595238095239	0.0565238095238095	-0.000202868852459	-17.273188	-39.802788	40.980236	-8.924156	45.31034	8.605798	-10.816639	-20.084133	3.8599396	37.007076	12.455921	-55.616543	-19.51042	-11.152522	-12.862205	10.645817	-34.669758	-61.595535	19.40918	-19.042982
O95870	558	63242.59790000014	-0.24265232974910403	8.38890018463135	53.80774193548396	0.103942652329749	4.862552058623699	0	0	0.082437275985663	0.019713261648745	0.041218637992831	0.057347670250896	0.037634408602150005	0.062724014336917	0.028673835125448	0.03584229390681	0.028673835125448	0.11648745519713201	0.021505376344086002	0.034050179211469	0.060931899641577005	0.044802867383512	0.077060931899641	0.07347670250896	0.046594982078853	0.06451612903225801	0.025089605734767	0.041218637992831	111270	111895	0.30645161290322503	0.272401433691756	0.367383512544802	0.15798922800718132	0.03949730700179533	0.06283662477558348	0.11490125673249552	0.03411131059245961	0.05745062836624776	0.03052064631956912	0.02333931777378815	0.02872531418312388	0.010771992818671455	0.05385996409335727	0.01615798922800718	0.03052064631956912	0.05206463195691203	0.019748653500897665	0.10233393177737882	0.04129263913824058	0.03770197486535009	0.07001795332136446	0.04129263913824058	0.025134649910233394	0.01436265709156194	0.012567324955116697	0.04129263913824058	0.010771992818671455	0	0	0	0	0	0	0	0	0	0	0	51	170	1	3	50	0	50	54.42	0	54.42	2	0	0	0	0	0	0	0	0	0	0	0	0	0	0	0	0	0	0	1	0	0	0	0	0	0	0	0	0	0	0	0	0	0	0	0	0	0	0	0	0	0	0	0	0	0	0	0	0	0	0	0	0	0	0	0	0	0	0	0	0	0	0	0	0	0	0	0	0	0	0	0.9947332379217624	0.9552142857142856	0.9384880952380952	1.0717738095238096	0.0006447760405965	0.9921785714285716	0.0253924406191404	0.1332857142857144	-0.0643690476190474	0.0657261904761904	-3.7495655196385305e-05	-0.0612261904761904	0.069654761904762	9.78497431879514e-05	-19.453756	-44.87004	46.52104	-10.41893	48.86795	9.517455	-12.775339	-22.621508	4.419927	41.13451	14.846543	-62.080677	-22.384733	-12.344505	-14.6091	12.139011	-39.664402	-68.74871	21.149986	-21.43971
O95872	356	39313.52630000001	-0.810112359550561	8.355376625061037	61.914634831460674	0.05898876404494301	2.250626180377196	0	0	0.115168539325842	0.011235955056179001	0.044943820224719	0.089887640449438	0.022471910112359002	0.09269662921348301	0.022471910112359002	0.019662921348314003	0.028089887640449004	0.08707865168539301	0.019662921348314003	0.022471910112359002	0.08707865168539301	0.044943820224719	0.11235955056179701	0.064606741573033	0.047752808988764	0.030898876404494003	0.022471910112359002	0.014044943820224	51450	51700	0.33988764044943803	0.311797752808988	0.24438202247191002	0.15492957746478872	0.05352112676056338	0.07605633802816901	0.09577464788732394	0.028169014084507043	0.059154929577464786	0.036619718309859155	0.04788732394366197	0.028169014084507043	0.005633802816901409	0.09014084507042254	0.03943661971830986	0.05070422535211268	0.059154929577464786	0.014084507042253521	0.08732394366197183	0.03943661971830986	0.061971830985915494	0.09577464788732394	0.014084507042253521	0.008450704225352112	0.011267605633802818	0.011267605633802818	0.016901408450704224	0.008450704225352112	0	1	0	0	0	0	0	0	0	0	0	86	275	0	0	82	0	82	105.84146341463416	0	105.84146341463416	2	0	0	0	0	0	0	0	0	0	0	0	0	0	0	0	0	0	0	0	0	0	0	0	0	0	0	0	0	0	0	0	0	0	0	0	0	0	0	0	0	0	0	0	0	0	0	0	0	0	0	0	0	0	0	0	0	0	0	1	0	0	0	0	0	0	0	0	0	0	1	1.0092424866200085	0.9393095238095236	0.9393095238095236	1.073357142857143	0.0006933362457212	1.0115	0.0263312788470535	0.1340476190476192	-0.0740238095238096	0.063797619047619	3.426919900908288e-05	-0.0648571428571429	0.0671904761904762	4.706694271911641e-05	-17.682467	-41.48444	42.47741	-9.480457	43.40271	9.036293	-12.351757	-20.01986	3.6213412	37.959442	14.025893	-56.541405	-20.185757	-11.15032	-13.586619	11.019608	-36.90152	-62.40269	19.37474	-19.352184
O95876	746	85082.72380000056	-0.22707774798927602	5.971868324279785	45.114638069705244	0.08310991957104501	-9.995209097216872	0	0	0.053619302949061004	0.026809651474530002	0.06702412868632701	0.06568364611260001	0.040214477211796	0.050938337801608	0.024128686327077	0.06702412868632701	0.052278820375335	0.13538873994638	0.017426273458445	0.033512064343163	0.041554959785522004	0.045576407506702006	0.06568364611260001	0.08445040214477201	0.038873994638069	0.046916890080428	0.014745308310991	0.028150134048257003	91790	93040	0.32439678284182305	0.277479892761394	0.37131367292225204	0.138255033557047	0.03758389261744966	0.06845637583892618	0.11677852348993288	0.02953020134228188	0.052348993288590606	0.021476510067114093	0.032214765100671144	0.03087248322147651	0.013422818791946308	0.06711409395973154	0.03758389261744966	0.026845637583892617	0.049664429530201344	0.009395973154362415	0.10067114093959731	0.04429530201342282	0.04429530201342282	0.0697986577181208	0.025503355704697986	0.026845637583892617	0.006711409395973154	0.021476510067114093	0.024161073825503355	0.008053691275167786	0	0	0	0	0	0	0	0	0	0	0	0	0	0	0	0	0	0	0.0	0	0.0	1	0	0	0	0	0	0	0	0	0	0	0	0	0	0	0	0	0	0	0	0	1	0	0	1	0	0	0	0	0	0	0	0	0	0	0	0	0	0	0	0	0	0	0	0	0	0	0	0	0	0	0	0	0	0	0	0	0	0	0	0	0	0	0	0	0	0	0	0	0	0	0.9984402662014604	0.9637261904761903	0.9334642857142856	1.0686309523809523	0.0007786039927855	0.9967380952380952	0.0279034763566389	0.1351666666666667	-0.0733928571428569	0.0815952380952385	-1.779244306418153e-06	-0.0745476190476189	0.0776428571428573	8.114674441204959e-06	-18.223108	-42.59035	43.42501	-10.397876	45.617527	9.358203	-12.191893	-21.398989	4.2436953	38.632095	13.2680645	-58.105797	-20.965029	-11.601058	-13.841919	10.9058695	-37.921806	-65.20507	20.527855	-19.206125
O95881	172	19205.55009999999	-0.405232558139534	5.245068168640136	40.50936046511628	0.08720930232558101	-8.874376056440372	0	0	0.05813953488372001	0.017441860465116	0.05813953488372001	0.10465116279069701	0.05232558139534801	0.093023255813953	0.040697674418604	0.05232558139534801	0.07558139534883701	0.10465116279069701	0.023255813953488	0.034883720930232	0.05232558139534801	0.017441860465116	0.034883720930232	0.069767441860465	0.029069767441860003	0.046511627906976	0.011627906976744	0.023255813953488	16960	17085	0.366279069767441	0.30813953488372003	0.319767441860465	0.15204678362573099	0.05263157894736842	0.07602339181286549	0.08771929824561403	0.029239766081871343	0.04678362573099415	0.029239766081871343	0.023391812865497075	0.04093567251461988	0.017543859649122806	0.0935672514619883	0.03508771929824561	0.08771929824561403	0.04093567251461988	0.023391812865497075	0.07602339181286549	0.04093567251461988	0.08187134502923976	0.04093567251461988	0.023391812865497075	0.04093567251461988	0.017543859649122806	0.005847953216374269	0.017543859649122806	0.011695906432748537	0	0	0	1	1	0	0	0	0	0	0	9	34	0	0	9	0	9	144.0	0	144.0	4	0	0	0	0	0	0	0	0	0	0	0	0	0	0	0	0	0	0	0	0	0	0	0	0	0	0	0	0	0	0	0	0	0	0	0	0	0	0	0	0	0	0	0	0	0	0	0	1	0	0	0	0	0	0	0	0	0	0	0	0	0	0	0	0	0	0	0	0	0	0	1.004942156003506	1.0142142857142855	0.9364285714285716	1.091190476190476	0.0011019937465696	1.0066309523809525	0.0331962911568386	0.1547619047619044	-0.0777023809523811	0.0720833333333331	0.0001244855967078	-0.0625833333333333	0.0673452380952382	0.0001403430937592	-16.762396	-38.691814	39.79406	-9.447751	40.78346	8.500072	-11.318839	-18.85733	3.3526554	35.547752	12.507154	-52.6911	-18.962658	-9.98009	-12.4963045	9.763286	-34.604866	-58.90801	18.512108	-18.668873
O95886	979	106039.16970000078	-0.7822267620020431	8.991872978210449	59.19703779366729	0.06230847803881501	17.460079490340505	0	0	0.080694586312563	0.017364657814096	0.053115423901940004	0.061287027579162004	0.030643513789581002	0.11133810010214501	0.034729315628192	0.026557711950970002	0.042900919305413	0.07048008171603601	0.014300306435137002	0.008171603677221001	0.101123595505617	0.05005107252298201	0.08682328907048001	0.09908069458631201	0.042900919305413	0.036772216547497	0.011235955056179001	0.020429009193054	90300	91300	0.26966292134831404	0.372829417773237	0.23901940755873302	0.09611451942740286	0.0541922290388548	0.08282208588957055	0.12372188139059305	0.018404907975460124	0.053169734151329244	0.03680981595092025	0.028629856850715747	0.05112474437627812	0.0081799591002045	0.07464212678936605	0.032719836400818	0.05725971370143149	0.0787321063394683	0.014314928425357873	0.12883435582822086	0.04396728016359918	0.06952965235173825	0.08895705521472393	0.026584867075664622	0.015337423312883436	0.016359918200409	0.0081799591002045	0.02147239263803681	0.00408997955010225	0	0	10	0	0	0	0	0	0	0	0	8	23	0	0	8	0	8	125.5	0	125.5	2	0	0	0	0	0	0	0	1	0	0	0	0	0	0	0	0	0	0	0	0	1	0	1	0	0	0	0	0	0	0	0	0	0	0	0	0	0	0	0	0	0	0	0	0	0	0	0	0	0	0	0	0	0	0	0	0	0	0	8	0	0	0	0	1	0	0	2	1	0	1	1.0101524300441826	0.95	0.9430238095238096	1.0791904761904765	0.000623505872429	1.0114166666666666	0.0249700995678639	0.136166666666667	-0.0708928571428573	0.0703214285714286	-2.4264091601553044e-05	-0.0664285714285715	0.0736904761904764	-2.826151121605656e-05	-18.258236	-42.055107	44.22584	-9.332339	46.474445	8.789476	-12.307795	-21.000324	4.139632	38.576145	13.893239	-58.207874	-20.945673	-12.359367	-13.602859	12.154235	-36.84789	-63.63668	20.015127	-20.545776
O95897	454	51385.770300000055	-0.30903083700440503	8.060949516296386	35.536365638766526	0.11233480176211401	2.347763985740599	0	0	0.06607929515418501	0.015418502202643002	0.044052863436123	0.048458149779735005	0.035242290748898	0.07488986784140901	0.022026431718061002	0.024229074889867003	0.028634361233480003	0.10352422907488901	0.037444933920704006	0.044052863436123	0.041850220264317006	0.050660792951541	0.068281938325991	0.08370044052863401	0.06167400881057201	0.072687224669603	0.019823788546255	0.057268722466960006	88240	88615	0.284140969162995	0.288546255506607	0.37444933920704804	0.13245033112582782	0.052980132450331126	0.0684326710816777	0.10154525386313466	0.04856512141280353	0.05518763796909492	0.004415011037527594	0.019867549668874173	0.037527593818984545	0.008830022075055188	0.0640176600441501	0.019867549668874173	0.03090507726269316	0.04194260485651214	0.024282560706401765	0.11479028697571744	0.037527593818984545	0.04415011037527594	0.09271523178807947	0.033112582781456956	0.03090507726269316	0.017660044150110375	0.013245033112582781	0.046357615894039736	0.011037527593818985	6	0	0	1	1	0	6	0	0	0	0	2	6	0	0	2	0	2	188.5	0	188.5	2	0	1	0	0	1	0	0	1	0	0	0	0	0	0	0	0	0	0	1	0	0	0	0	1	0	0	0	0	0	0	0	0	0	0	0	0	0	0	0	0	0	0	0	0	0	0	0	0	0	0	0	0	0	0	0	0	0	0	0	0	0	0	0	0	0	0	0	0	0	0	0.9950144462279292	0.9814642857142856	0.9279523809523812	1.0557500000000002	0.0005231854915791	0.9954166666666666	0.022873248382753	0.1277976190476191	-0.0659285714285714	0.0582738095238095	1.941226941226945e-05	-0.0562261904761905	0.0695714285714286	-2.800171987530932e-05	-20.475649	-47.00682	48.5748	-10.935211	51.29046	10.530433	-13.18125	-24.035461	4.4290185	43.104797	15.113413	-65.21218	-23.17508	-12.8911495	-15.328589	12.337438	-41.947193	-72.41902	22.14872	-22.037136
O95900	331	36694.01720000008	-0.254078549848942	9.119907188415528	33.49546827794561	0.060422960725075005	7.453903735602211	0	0	0.07250755287009	0.015105740181268002	0.04833836858006001	0.057401812688821004	0.027190332326283	0.08459214501510501	0.033232628398791	0.027190332326283	0.060422960725075005	0.145015105740181	0.024169184290030003	0.018126888217522	0.054380664652567	0.045317220543806006	0.066465256797583	0.051359516616314	0.07250755287009	0.063444108761329	0.012084592145015002	0.021148036253776002	32430	32680	0.359516616314199	0.256797583081571	0.36858006042296004	0.1696969696969697	0.07575757575757576	0.07272727272727272	0.10606060606060606	0.02727272727272727	0.06666666666666667	0.015151515151515152	0.045454545454545456	0.045454545454545456	0.006060606060606061	0.09393939393939393	0.03333333333333333	0.01818181818181818	0.03939393939393939	0.015151515151515152	0.10909090909090909	0.03939393939393939	0.04242424242424243	0.07575757575757576	0.012121212121212121	0.01818181818181818	0.00909090909090909	0.012121212121212121	0.015151515151515152	0.006060606060606061	0	0	0	0	0	0	0	0	0	0	0	0	0	0	0	0	0	0	0.0	0	0.0	1	0	0	0	0	0	0	0	0	0	0	0	0	0	0	0	0	0	0	0	0	0	0	0	0	0	0	0	0	0	0	0	0	1	0	0	0	0	0	0	0	0	0	0	0	0	0	0	0	0	0	0	0	0	0	0	0	0	0	1	0	0	0	0	0	0	0	0	0	0	1	0.998808451641526	0.9717857142857144	0.9385119047619048	1.0709404761904764	0.0006679828005891	0.9960178571428572	0.0258453632319061	0.1324285714285716	-0.0776904761904762	0.0654047619047619	3.352618305889365e-05	-0.0645476190476189	0.0659761904761905	8.671875000000155e-05	-18.298548	-42.918133	44.192528	-10.613362	46.936577	9.419339	-12.171743	-21.953907	4.9067764	39.071346	13.616299	-59.24616	-20.812761	-12.010049	-13.821491	11.254565	-37.976192	-66.07413	21.159779	-20.288698
O95905	644	72757.20040000034	-0.47391304347826	4.746703910827636	51.88821428571448	0.083850931677018	-39.31359172888364	0	0	0.068322981366459	0.017080745341614002	0.07608695652173901	0.090062111801242	0.046583850931677	0.040372670807453	0.020186335403726	0.052795031055900006	0.06055900621118	0.09937888198757701	0.021739130434782	0.035714285714285005	0.06987577639751501	0.041925465838509	0.043478260869565	0.080745341614906	0.051242236024844005	0.046583850931677	0.010869565217391	0.026397515527950003	63830	64455	0.340062111801242	0.3027950310559	0.333850931677018	0.10730948678071539	0.03732503888024884	0.06842923794712286	0.1088646967340591	0.02021772939346812	0.04354587869362364	0.01866251944012442	0.029548989113530325	0.03265940902021773	0.01088646967340591	0.05754276827371695	0.017107309486780714	0.04821150855365474	0.06998444790046657	0.01866251944012442	0.09953343701399689	0.04510108864696734	0.05754276827371695	0.07465007776049767	0.029548989113530325	0.03576982892690513	0.00933125972006221	0.013996889580093312	0.01866251944012442	0.00933125972006221	0	0	3	0	0	0	0	0	0	0	0	4	26	0	0	4	0	4	14.25	0	14.25	2	0	1	0	0	0	0	0	0	0	0	0	0	0	0	0	0	0	0	0	0	0	0	0	1	0	0	0	0	0	0	0	0	0	0	0	0	0	0	0	0	0	0	0	0	0	0	0	0	0	0	0	1	0	0	0	0	0	0	4	0	0	0	0	0	0	0	0	0	0	0	1.0060699475065618	0.9728571428571428	0.9390119047619048	1.079011904761905	0.000827943216288	1.0057738095238096	0.0287740024377573	0.14	-0.0760238095238095	0.0723928571428571	1.109734114465971e-05	-0.0716071428571429	0.0745833333333332	0.0001089483186639	-17.964052	-41.117954	42.640453	-10.192746	45.204903	9.006329	-11.894308	-21.367172	4.3377304	37.295452	12.5594845	-56.326572	-20.34991	-11.337514	-12.754175	11.008918	-36.538403	-62.78867	19.764051	-19.272234
O95907	504	52318.32370000008	0.48511904761904806	5.526648521423339	41.65537698412698	0.081349206349206	-4.359984833334337	1	1	0.152777777777777	0.021825396825396002	0.037698412698412	0.049603174603174004	0.049603174603174004	0.121031746031746	0.003968253968253	0.021825396825396002	0.009920634920634	0.14484126984126902	0.023809523809523003	0.013888888888888002	0.07142857142857101	0.009920634920634	0.069444444444444	0.055555555555555004	0.029761904761904004	0.081349206349206	0.007936507936507001	0.023809523809523003	39880	40505	0.38095238095238104	0.29960317460317404	0.359126984126984	0.31809145129224653	0.033797216699801194	0.10536779324055666	0.10337972166998012	0.04771371769383698	0.03180914512922465	0.011928429423459244	0.013916500994035786	0.02385685884691849	0.007952286282306162	0.1172962226640159	0.009940357852882704	0.03777335984095427	0.04771371769383698	0.017892644135188866	0.08946322067594434	0.02584493041749503	0.05168986083499006	0.0437375745526839	0.017892644135188866	0.05168986083499006	0.003976143141153081	0.02385685884691849	0.011928429423459244	0.005964214711729622	0	0	0	0	0	0	0	0	0	0	0	0	0	0	0	0	0	0	0.0	0	0.0	1	0	0	0	0	0	0	0	0	0	0	0	0	0	0	0	0	0	0	0	0	1	0	0	0	0	0	0	0	0	0	0	0	0	0	0	0	0	0	0	0	0	0	0	0	0	0	0	0	0	0	0	0	0	0	0	0	0	0	2	0	0	0	0	0	0	0	1	0	0	0	0.990162987012987	0.9447619047619048	0.9288095238095238	1.0667857142857142	0.0008362089768744	0.986190476190476	0.0289172781719596	0.1379761904761904	-0.0687261904761906	0.0569166666666665	-2.7593021014073143e-05	-0.0590476190476191	0.0713214285714285	-8.632763450207526e-05	-16.999294	-38.60626	39.29499	-9.199802	41.97499	8.456319	-11.036312	-19.289034	4.077263	35.432194	12.576283	-52.85534	-19.055777	-10.170985	-12.440911	9.895741	-34.3413	-58.9141	18.709034	-18.30455
O95922	423	48987.39840000002	-0.493853427895981	8.871961784362792	43.08182033096926	0.11347517730496401	8.173049943075846	0	0	0.037825059101654006	0.016548463356973003	0.056737588652482004	0.063829787234042	0.035460992907801005	0.056737588652482004	0.018912529550827003	0.061465721040189006	0.085106382978723	0.092198581560283	0.018912529550827003	0.06619385342789501	0.040189125295508006	0.026004728132387002	0.054373522458628004	0.07565011820330901	0.047281323877068	0.06855791962174901	0.026004728132387002	0.052009456264775	93280	93655	0.297872340425531	0.295508274231678	0.38297872340425504	0.1066350710900474	0.061611374407582936	0.05687203791469194	0.0947867298578199	0.037914691943127965	0.04739336492890995	0.02132701421800948	0.035545023696682464	0.03317535545023697	0.030805687203791468	0.054502369668246446	0.04028436018957346	0.037914691943127965	0.03317535545023697	0.02132701421800948	0.08767772511848342	0.04265402843601896	0.037914691943127965	0.0924170616113744	0.02843601895734597	0.04739336492890995	0.014218009478672985	0.02132701421800948	0.02843601895734597	0.004739336492890996	0	0	0	0	0	0	0	0	0	0	0	0	0	0	0	0	0	0	0.0	0	0.0	1	0	0	0	0	0	0	0	0	0	0	0	0	0	0	0	0	0	0	0	0	0	0	0	1	0	0	0	0	0	0	0	0	0	0	0	0	0	0	0	0	0	1	0	0	0	0	0	0	0	0	0	0	0	0	0	0	0	0	1	0	0	0	0	0	0	0	0	0	0	0	1.001927737520129	1.008392857142857	0.93075	1.0778809523809525	0.0008176543185806	1.0016309523809523	0.0285946554198615	0.1471309523809524	-0.0734166666666665	0.0700595238095238	-0.0001407240862446	-0.0787261904761905	0.0710952380952381	-0.0001043400369856	-19.613853	-46.25121	48.435455	-11.095351	48.57724	10.236882	-13.58749	-23.313133	3.843925	41.9929	14.906554	-62.935863	-22.494799	-12.108033	-14.545848	11.82269	-41.499203	-70.38542	21.33375	-22.082655
O95925	133	15283.601499999997	-0.46541353383458606	8.524864006042481	47.00751879699246	0.105263157894736	4.45869985838379	0	0	0.022556390977443	0.105263157894736	0.060150375939849	0.045112781954887	0.060150375939849	0.06766917293233	0.0075187969924810005	0.0075187969924810005	0.09774436090225501	0.105263157894736	0.022556390977443	0.07518796992481201	0.045112781954887	0.052631578947368	0.045112781954887	0.045112781954887	0.037593984962406006	0.052631578947368	0.022556390977443	0.022556390977443	20970	21845	0.293233082706766	0.293233082706766	0.30827067669172903	0.09090909090909091	0.030303030303030304	0.022727272727272728	0.10606060606060606	0.045454545454545456	0.015151515151515152	0.03787878787878788	0.03787878787878788	0.045454545454545456	0.015151515151515152	0.05303030303030303	0.030303030303030304	0.015151515151515152	0.06818181818181818	0.015151515151515152	0.09848484848484848	0.06060606060606061	0.09090909090909091	0.14393939393939395	0.007575757575757576	0.03787878787878788	0.0	0.015151515151515152	0.03787878787878788	0.022727272727272728	0	0	0	1	7	0	0	0	0	0	0	0	0	0	0	0	0	0	0.0	0	0.0	1	0	0	0	0	0	0	0	0	0	0	0	0	0	0	0	0	0	0	0	0	0	0	0	0	0	0	0	0	0	0	0	0	0	0	0	0	0	0	0	0	0	0	0	0	0	0	0	0	0	0	0	0	0	0	0	0	0	0	0	0	0	0	0	0	0	0	0	0	0	0	0.9977451996927804	0.9258928571428572	0.9258928571428572	1.0528214285714288	0.0010442021613254	0.999345238095238	0.0323141170593507	0.1269285714285717	-0.0646904761904764	0.0651309523809526	0.0002266744096012	-0.0684166666666667	0.0708214285714284	0.0006798399687743	-17.488058	-40.88638	42.26435	-9.63458	43.75953	9.116406	-11.421753	-20.25443	3.9421167	37.22692	12.85696	-55.81443	-19.413996	-10.954007	-13.551298	10.208452	-36.124874	-62.49257	19.605679	-19.220646
O95926	243	28722.030300000024	-1.168312757201645	8.381099510192872	47.5938683127572	0.074074074074074	2.093163076600191	0	0	0.11111111111111101	0.004115226337448001	0.057613168724279004	0.148148148148148	0.024691358024691003	0.028806584362139002	0.024691358024691003	0.037037037037037	0.11522633744855901	0.08641975308641901	0.016460905349794	0.041152263374485	0.024691358024691003	0.032921810699588	0.09876543209876501	0.037037037037037	0.028806584362139002	0.032921810699588	0.012345679012345002	0.037037037037037	29910	29910	0.477366255144032	0.18930041152263302	0.259259259259259	0.09917355371900827	0.07024793388429752	0.08677685950413223	0.05371900826446281	0.004132231404958678	0.0743801652892562	0.0743801652892562	0.04132231404958678	0.04132231404958678	0.024793388429752067	0.07024793388429752	0.06198347107438017	0.05371900826446281	0.028925619834710745	0.024793388429752067	0.05371900826446281	0.028925619834710745	0.0371900826446281	0.03305785123966942	0.01652892561983471	0.012396694214876033	0.008264462809917356	0.024793388429752067	0.024793388429752067	0.008264462809917356	0	2	1	0	0	0	0	0	0	0	0	3	9	0	0	3	0	3	80.0	0	80.0	2	0	1	0	0	0	0	0	0	0	0	0	0	0	0	0	0	0	0	0	0	0	0	0	0	0	0	0	0	0	0	0	0	0	0	0	0	0	0	0	0	0	0	0	0	0	0	0	0	0	0	0	0	0	0	0	0	0	0	0	0	0	0	0	0	0	0	0	0	0	0	1.017878663003663	1.005404761904762	0.9629285714285716	1.0914761904761907	0.0007300354140903	1.0157261904761907	0.0270191675314081	0.1285476190476191	-0.0707380952380953	0.073261904761905	9.166155732679289e-05	-0.0723333333333333	0.0744285714285712	0.0002978243021346	-16.496737	-38.273777	38.766945	-8.445716	41.355934	8.611216	-10.217144	-18.969456	3.1282287	35.542072	12.558525	-52.25708	-18.21489	-10.48846	-12.245393	9.848968	-33.466618	-58.2597	17.555225	-17.918797
O95931	251	28340.167999999994	-0.7486055776892421	9.457528114318851	52.43625498007967	0.079681274900398	8.970401481507281	0	0	0.083665338645418	0.007968127490039001	0.035856573705179	0.103585657370517	0.035856573705179	0.063745019920318	0.019920318725099	0.019920318725099	0.091633466135458	0.095617529880478	0.011952191235059001	0.007968127490039001	0.111553784860557	0.023904382470119	0.083665338645418	0.067729083665338	0.035856573705179	0.055776892430278	0.019920318725099	0.023904382470119	36440	36565	0.38645418326693204	0.286852589641434	0.286852589641434	0.096	0.048	0.068	0.108	0.028	0.072	0.06	0.048	0.02	0.02	0.064	0.04	0.04	0.052	0.02	0.088	0.044	0.044	0.072	0.02	0.016	0.016	0.012	0.028	0.004	0	0	0	0	0	0	0	0	0	0	0	9	54	0	0	9	0	9	28.88888888888889	0	28.88888888888889	2	0	1	0	0	0	0	0	0	0	0	0	0	0	0	0	0	0	0	0	0	0	0	0	0	0	0	0	0	0	0	0	0	0	0	0	0	0	0	0	0	0	0	0	0	0	0	0	0	0	0	0	0	0	0	0	0	0	0	1	0	0	0	0	0	0	0	0	0	0	0	1.0121672077922077	0.9956071428571428	0.9467976190476192	1.071809523809524	0.0006728001773884	1.0132083333333337	0.0259383919584165	0.1250119047619048	-0.0698333333333335	0.0748571428571428	3.393598103141601e-05	-0.0595595238095236	0.0611309523809523	-8.531746031746613e-06	-18.131632	-42.42875	43.306114	-10.18757	46.113796	8.766672	-12.006752	-20.900991	4.246688	39.035297	14.073855	-58.724674	-21.232466	-11.320543	-13.994978	11.120868	-37.638355	-65.09426	20.917198	-20.227905
O95932	706	79311.44110000033	-0.288385269121812	6.845369911193848	39.96926345609078	0.07932011331444701	-0.847926227314417	1	1	0.06798866855524001	0.019830028328611003	0.05099150141643	0.07365439093484401	0.031161473087818	0.06940509915014101	0.026912181303116	0.052407932011331	0.048158640226628004	0.093484419263456	0.012747875354107001	0.032577903682719005	0.043909348441926004	0.038243626062322005	0.07365439093484401	0.07365439093484401	0.053824362606232	0.089235127478753	0.022662889518413002	0.025495750708215	114820	115695	0.296033994334277	0.27053824362606205	0.36827195467422	0.14184397163120568	0.05106382978723404	0.06950354609929078	0.1148936170212766	0.032624113475177303	0.06099290780141844	0.02127659574468085	0.029787234042553193	0.031205673758865248	0.015602836879432624	0.06808510638297872	0.03546099290780142	0.0425531914893617	0.04680851063829787	0.014184397163120567	0.10354609929078014	0.04113475177304964	0.0524822695035461	0.062411347517730496	0.02127659574468085	0.031205673758865248	0.014184397163120567	0.009929078014184398	0.029787234042553193	0.0014184397163120568	0	0	0	0	0	0	0	0	0	0	0	0	0	0	0	0	0	0	0.0	0	0.0	1	0	0	0	0	0	0	0	0	0	0	0	0	0	0	0	0	0	0	0	0	0	0	0	1	0	0	0	0	0	0	0	0	0	0	0	0	0	0	0	0	0	0	0	0	0	0	0	0	0	0	0	0	0	0	0	0	0	0	0	0	0	0	0	0	0	0	0	0	0	0	0.9989167179066748	0.9674523809523808	0.9338928571428572	1.0698095238095238	0.0006826407695165	0.9985595238095238	0.0261273950005844	0.1359166666666665	-0.0672380952380951	0.0687857142857143	-3.694581280788174e-05	-0.0734404761904763	0.0732261904761905	-0.0001161870503597	-18.934656	-44.00111	45.653854	-10.628133	48.246758	9.434364	-12.681498	-22.693914	3.608265	40.325397	14.00667	-60.668743	-22.351648	-12.196736	-13.88912	11.742198	-39.39388	-67.65745	20.985085	-21.085403
O95935	607	64751.98820000027	-0.44464579901153106	8.981880378723147	57.78385502471188	0.06919275123558401	9.860203862017734	0	0	0.084019769357495	0.014827018121911001	0.041186161449752005	0.039538714991762	0.034596375617792004	0.10049423393739701	0.026359143327841002	0.032948929159802	0.039538714991762	0.07578253706754501	0.029654036243822002	0.029654036243822002	0.080724876441515	0.05107084019769301	0.056013179571663005	0.12685337726523802	0.057660626029654	0.044481054365733005	0.006589785831960001	0.028006589785831003	47330	47830	0.26853377265238804	0.37891268533772604	0.28006589785831904	0.13036303630363036	0.0429042904290429	0.08250825082508251	0.12376237623762376	0.024752475247524754	0.052805280528052806	0.018151815181518153	0.01485148514851485	0.036303630363036306	0.009900990099009901	0.07425742574257425	0.018151815181518153	0.0462046204620462	0.0594059405940594	0.006600660066006601	0.13036303630363036	0.034653465346534656	0.054455445544554455	0.15346534653465346	0.028052805280528052	0.02145214521452145	0.013201320132013201	0.006600660066006601	0.024752475247524754	0.0049504950495049506	0	0	0	0	0	0	0	0	0	0	0	4	12	0	0	4	0	4	87.5	0	87.5	2	0	1	0	0	0	0	0	0	0	0	0	0	0	0	0	0	0	0	0	0	0	0	0	0	0	0	0	0	0	0	0	0	0	0	0	0	0	0	0	0	0	0	0	0	0	0	0	0	0	0	0	0	0	0	0	0	1	0	1	0	0	0	0	0	0	0	1	0	0	0	1.0058167303710783	0.9745357142857142	0.9485833333333332	1.0700714285714288	0.0005218780953667	1.007392857142857	0.0228446513513941	0.1214880952380956	-0.0630833333333334	0.0663214285714286	-1.8804339156098085e-05	-0.0631666666666667	0.0654047619047619	-9.427932246724182e-05	-19.075748	-44.413986	46.452263	-10.527713	48.76493	9.592853	-12.493547	-21.889763	4.451527	40.34388	13.868881	-61.36779	-22.114737	-11.735765	-14.111503	11.536699	-39.349747	-67.99543	21.243147	-21.361183
O95936	686	72731.04600000028	-0.48513119533527604	6.944894981384277	53.64871720116636	0.09475218658892101	-0.22492847217751602	0	0	0.10641399416909601	0.013119533527696	0.032069970845481	0.048104956268221005	0.036443148688046004	0.11224489795918301	0.021865889212827002	0.024781341107871002	0.042274052478134004	0.067055393586005	0.018950437317784	0.04664723032069901	0.091836734693877	0.048104956268221005	0.036443148688046004	0.10204081632653	0.051020408163265	0.042274052478134004	0.011661807580174	0.04664723032069901	91680	92180	0.28279883381924203	0.38483965014577204	0.27988338192419804	0.15766423357664233	0.042335766423357665	0.07153284671532846	0.11678832116788321	0.027737226277372264	0.03795620437956204	0.014598540145985401	0.016058394160583942	0.020437956204379562	0.021897810218978103	0.07737226277372262	0.020437956204379562	0.043795620437956206	0.06277372262773723	0.01167883211678832	0.11678832116788321	0.030656934306569343	0.07591240875912408	0.1416058394160584	0.032116788321167884	0.032116788321167884	0.00583941605839416	0.013138686131386862	0.043795620437956206	0.010218978102189781	0	0	1	0	0	0	0	0	0	0	0	0	0	0	0	1	0	1	8.0	0	8.0	2	0	1	0	0	0	0	0	0	0	0	0	0	0	0	0	0	0	0	0	0	0	0	0	0	0	0	0	0	0	0	0	0	0	0	0	0	0	0	0	0	0	0	0	0	0	0	0	0	0	0	0	0	0	0	0	0	0	0	2	0	0	0	0	0	0	0	0	0	0	1	1.0064747837096433	0.984	0.9375238095238096	1.0884285714285715	0.0006153744801132	1.0059404761904762	0.0248067426340744	0.1509047619047618	-0.0727857142857144	0.0686309523809525	-7.065370526908943e-05	-0.0579761904761906	0.0708690476190475	-8.490299823633091e-05	-18.479395	-42.815323	43.803963	-10.270128	45.81781	9.304189	-12.431622	-20.96985	3.9300547	39.58291	13.864179	-58.87651	-20.943949	-11.137086	-13.887054	10.726811	-38.035473	-65.62809	20.816229	-20.30209
O95944	276	30676.76530000001	-0.151811594202898	8.154493141174317	48.30800724637681	0.08333333333333301	1.891769494553894	0	0	0.07608695652173901	0.025362318840579	0.05072463768115901	0.032608695652173	0.021739130434782	0.036231884057971	0.018115942028985	0.028985507246376004	0.036231884057971	0.10869565217391301	0.018115942028985	0.007246376811594001	0.079710144927536	0.057971014492753006	0.05434782608695601	0.11231884057971	0.094202898550724	0.079710144927536	0.039855072463768	0.021739130434782	69440	69815	0.27173913043478204	0.286231884057971	0.39492753623188404	0.13454545454545455	0.04	0.025454545454545455	0.11272727272727273	0.04363636363636364	0.02909090909090909	0.0036363636363636364	0.01818181818181818	0.05090909090909091	0.01090909090909091	0.03636363636363636	0.014545454545454545	0.02909090909090909	0.03272727272727273	0.007272727272727273	0.14545454545454545	0.04	0.04	0.16	0.01090909090909091	0.007272727272727273	0.014545454545454545	0.01090909090909091	0.03636363636363636	0.01818181818181818	1	0	0	1	2	0	1	0	0	0	0	3	13	0	0	3	0	3	15.0	0	15.0	2	0	0	0	0	0	0	0	0	0	0	0	0	0	0	0	0	0	0	0	0	1	0	0	0	0	0	0	0	0	0	0	0	0	0	0	0	0	0	0	0	0	0	0	0	0	0	0	0	0	0	0	0	0	0	0	0	0	0	1	0	0	0	1	0	0	0	0	0	0	0	0.9960618423399324	0.9654285714285716	0.9350714285714288	1.0524285714285715	0.0008358633924179	1.0004166666666667	0.0289113021570802	0.1173571428571428	-0.0597976190476191	0.0631666666666667	0.0003404045828857	-0.055857142857143	0.0658928571428569	0.0006512129380053	-21.544338	-49.68587	51.087517	-11.601562	52.848396	10.52647	-14.077248	-24.36819	4.693243	44.99449	15.373067	-67.741035	-24.24255	-14.204341	-16.564894	12.731526	-43.49454	-75.087685	23.769295	-22.881649
O95947	436	47044.755400000075	-0.43600917431192504	8.162422752380369	54.05298165137622	0.08944954128440301	2.979022183698767	0	0	0.11697247706422001	0.013761467889908001	0.036697247706422	0.055045871559633	0.038990825688073	0.09403669724770601	0.038990825688073	0.022935779816513003	0.027522935779816002	0.08944954128440301	0.020642201834862	0.013761467889908001	0.13761467889908202	0.025229357798165	0.06880733944954101	0.073394495412844	0.043577981651376003	0.032110091743119004	0.011467889908256	0.038990825688073	52830	53205	0.30963302752293503	0.355504587155963	0.277522935779816	0.11494252873563218	0.05747126436781609	0.0735632183908046	0.12643678160919541	0.03908045977011494	0.052873563218390804	0.016091954022988506	0.027586206896551724	0.027586206896551724	0.022988505747126436	0.07816091954022988	0.01839080459770115	0.027586206896551724	0.06896551724137931	0.013793103448275862	0.13333333333333333	0.0367816091954023	0.0735632183908046	0.07816091954022988	0.02528735632183908	0.03218390804597701	0.020689655172413793	0.006896551724137931	0.03218390804597701	0.0	0	0	0	0	0	0	0	0	0	0	0	30	102	0	0	29	0	29	112.20689655172414	0	112.20689655172414	2	0	1	0	0	0	0	0	0	0	0	0	0	0	0	0	0	0	0	0	0	0	0	0	0	0	0	0	0	0	0	0	0	0	0	0	0	0	0	0	0	0	0	0	0	0	0	0	0	0	0	0	0	0	0	0	0	0	0	2	0	0	0	0	0	0	0	1	0	0	0	1.0027664770826363	0.9929761904761903	0.9403095238095238	1.0620714285714286	0.0005783143321184	1.0036547619047618	0.0240481669180514	0.1217619047619047	-0.0664880952380951	0.0627499999999997	9.110216856695843e-06	-0.0655000000000001	0.0650238095238096	0.0001278431372549	-17.684204	-41.22801	42.522945	-9.599526	45.501938	8.600909	-11.83017	-20.574413	4.2275705	37.94427	13.481455	-57.29034	-20.57332	-11.848772	-13.387605	11.47494	-36.18207	-62.79752	20.206045	-19.671694
[truncated: 32,034,214 more chars]
